# Single transcript-level metabolic responsive landscape of human liver transcriptome

**DOI:** 10.1101/2023.07.06.544842

**Authors:** Chengfei Jiang, Ping Li, Yonghe Ma, Nao Yoneda, Megumi Nishiwaki, Yasuyuki Ohnishi, Hiroshi Suemizu, Haiming Cao

**Affiliations:** Cardiovascular Branch National Heart, Lung and Blood Institute National Institutes of Health Bethesda, MD 20892, USA; Liver Engineering Laboratory Department of Applied Research for Laboratory Animals Central Institute for Experimental Animals (CIEA) 3-25-12 Tonomachi, Kawasaki-ku, Kawasaki 210-0821, Japan; Fujiyama Breeding Facility, CLEA Japan, Inc, 4839-23 Kitayama, Fujinomiya, Shizuoka 418-0122, Japan.

**Author notes:** To whom correspondence should be addressed: Haiming Cao, Ph.D. Cardiovascular Branch National Heart, Lung and Blood Institute National Institutes of Health Bethesda, MD 20892, USA.

## Abstract

Direct knowledge of gene regulation in human liver by metabolic stimuli could fundamentally advance our understanding of metabolic physiology. This information, however, is largely unknown, and this void is deeply rooted in a paradox that is caused by the inaccessibility of human liver to treatments and the insufficient annotation of liver transcriptome. Recent advances have uncovered immense complexity of transcriptome, i.e., multiple transcripts produced from one gene and extensive RNA modifications, which are all highly regulated and often condition-dependent. Establishing an inclusive annotation to study liver transcriptome dynamics thus requires human liver samples of diverse conditions, which are paradoxically unavailable due to the inaccessibility of human liver to treatments. In this work, we addressed these challenges by coupling an isogenic humanized mouse model with Nanopore single-molecule direct RNA sequencing (DRS). We first generated mice that carried humanized livers of identical genetic background, which were equivalent to clones of a single human liver, and then subjected the mice to representative metabolic treatments. We then analyzed the humanized livers with Nanopore DRS, which directly reads full-length native RNAs to determine the expression level, m6A modification and poly(A) tail length of all RNA transcript isoforms. Thus, our system allows for constructing a de novo annotation of human liver transcriptomes reflecting metabolic responses and studying transcriptome dynamics in conjunction. Our analysis uncovered a vast number of novel genes and transcripts that have not been previously reported. Our transcript-level analysis of human liver transcriptomes also identified a multitude of regulated metabolic pathways that were otherwise invisible using conventional short read RNA-seq. We also revealed for the first time the dynamic changes in m6A and poly(A) tail length of human liver transcripts many of which are transcribed from key metabolic genes. Furthermore, we performed comparative analyses of gene regulation between human and mouse and between two individuals using the liver-specific humanized mice. This revealed that transcriptome dynamics are highly species- and genetic background-dependent, which may only be faithfully studied in a humanized system that entails clones of the same human liver. Hence our work revealed a complex metabolic responsive landscape of human liver transcriptome and also provided a framework to understand transcriptome dynamics of human liver in response to physiologically relevant metabolic stimuli.

## Supplementary material for "Single transcript-level metabolic responsive landscape of human liver transcriptome": Table S1 (part 1 of 3)

### Sheet: Human
chromatin	start	end	width	strand	transcript_id	gene_id	gene_name	Comparison with Reference Annotation
chr1	924636	944574	19939	+	850e2ae9-d008-4de1-8cc9-d654cede76cb	ENSG00000187634.12	SAMD11	Different
chr1	1308611	1311676	3066	+	29129ea7-ca82-4dfe-b3ce-ca3be6118aa9	ENSG00000169972.12	PUSL1	Different
chr1	1308611	1311676	3066	+	1d3dda02-13b4-44f3-86ca-81c3b565ee69	ENSG00000169972.12	PUSL1	Different
chr1	1456971	1470163	13193	+	1a40fe78-1b22-46c1-8932-fdcc36f051f7	ENSG00000215915.10	ATAD3C	Different
chr1	1456976	1468663	11688	+	99c1e556-fa80-4041-af87-a9920da00584	ENSG00000215915.10	ATAD3C	Different
chr1	1477279	1534018	56740	+	bb92ad60-4c9a-4fc9-ac27-5b7ad219cc37	ENSG00000160072.20	ATAD3A	Different
chr1	1485021	1534685	49665	+	dcace67c-7740-4a55-b17a-13f6d05e6572	ENSG00000197785.14	ATAD3A	Different
chr1	1512175	1534018	21844	+	67b62c9c-22c3-4dae-984c-17264dc22d9d	ENSG00000197785.14	ATAD3A	Different
chr1	1512175	1534018	21844	+	0e49d264-3594-4fab-b9c0-ea1185b8dcb9	ENSG00000197785.14	ATAD3A	Different
chr1	1512175	1534685	22511	+	39ce312a-7e37-4dc4-ae18-b3accc136173	ENSG00000197785.14	ATAD3A	Different
chr1	1517311	1534685	17375	+	a8ac47d8-ca3a-4695-a70e-94038e9cfbc3	ENSG00000197785.14	ATAD3A	Different
chr1	1525080	1534685	9606	+	df8f8486-b87c-4ddf-97e6-e4de0f25e640	ENSG00000197785.14	ATAD3A	Different
chr1	1525081	1534685	9605	+	9cc08fdd-f073-4981-a374-c2afa1644ef7	ENSG00000197785.14	ATAD3A	Different
chr1	1615879	1630603	14725	+	1725ca09-375b-4f33-9228-6873bfce8cc2	ENSG00000197530.12	MIB2	Different
chr1	2189809	2193195	3387	+	037d5df8-f3b3-4fa0-b1f3-baf83a92ac88	chr1:2189000	NA	Different
chr1	2228044	2308655	80612	+	78d2c50d-fd2c-4b7c-84b4-3277aea0f8b8	ENSG00000157933.10	SKI	Different
chr1	2228080	2308655	80576	+	b254963e-135b-4544-a27a-d3a30fae6417	ENSG00000157933.10	SKI	Different
chr1	2391828	2403216	11389	+	41b9b925-0590-4f62-b104-0bba5d9b210a	ENSG00000157916.20	RER1	Different
chr1	2391828	2403227	11400	+	9eda12db-64f3-4496-bdc7-618b8cf756a3	ENSG00000157916.20	RER1	Different
chr1	2391841	2403751	11911	+	cf9ae128-e979-40e4-96e3-3662056214e4	ENSG00000157916.20	RER1	Different
chr1	2391857	2403216	11360	+	21483591-bf4b-4bc2-9a8d-3882bc0fa572	ENSG00000157916.20	RER1	Different
chr1	2391857	2403751	11895	+	420762ef-337f-4dc6-90f7-779abe1bf6f6	ENSG00000157916.20	RER1	Different
chr1	2391857	2403751	11895	+	066eaf8e-677e-4292-a22d-4b130f5aa860	ENSG00000157916.20	RER1	Different
chr1	2391857	2403963	12107	+	44d96f3a-fc9e-4062-aa67-b8e2a3777c2d	ENSG00000157916.20	RER1	Different
chr1	3454665	3481113	26449	+	938cd6d4-2d75-42f1-a99d-48aecb8c8ad5	ENSG00000130762.15	ARHGEF16	Different
chr1	3625050	3628612	3563	+	5ea5c103-3037-4644-83c7-65917a3779f9	ENSG00000158109.15	TPRG1L	Different
chr1	6235503	6239444	3942	+	24798ab2-4fa5-4e2e-b82f-eb802f2d2c6e	chr1:6235000	LINC00337	Different
chr1	6446326	6460398	14073	+	04a5943b-c611-4d5d-972f-fb9c631ebebe	ENSG00000187017.17	ESPN	Different
chr1	6446330	6460926	14597	+	6586a6ca-e3b8-4a56-8fe1-1ae6945d6693	ENSG00000187017.17	ESPN	Different
chr1	6448043	6460926	12884	+	c84c4d1e-518a-4dbe-87b8-82bbdb7c0f8f	ENSG00000187017.17	ESPN	Different
chr1	6448043	6460944	12902	+	53e7baab-52b7-43c1-af42-b34b9d719f6e	ENSG00000187017.17	ESPN	Different
chr1	6448520	6460926	12407	+	b9b21a23-e863-41f3-b365-a57f57536fa6	ENSG00000187017.17	ESPN	Different
chr1	6448520	6460944	12425	+	5a976747-b12a-41ed-a16b-b22f307b1a63	ENSG00000187017.17	ESPN	Different
chr1	6450374	6460398	10025	+	900ed27e-4610-4971-b0c7-05619e373c8d	ENSG00000187017.17	ESPN	Different
chr1	6450374	6460926	10553	+	a011101e-af24-4342-89a4-6baddee63722	ENSG00000187017.17	ESPN	Different
chr1	6451317	6460405	9089	+	b5993365-5c17-4a12-bb2b-9caf8f3e7455	ENSG00000187017.17	ESPN	Different
chr1	6451317	6460926	9610	+	d5550229-33ea-4dc0-9b0d-9215d348360b	ENSG00000187017.17	ESPN	Different
chr1	6580017	6589280	9264	+	64b15a4a-d103-4d44-974a-3cbcc3aba0df	ENSG00000204859.13	ZBTB48	Different
chr1	6580017	6589280	9264	+	37f59363-154f-420b-b46e-db61f5978c9e	ENSG00000204859.13	ZBTB48	Different
chr1	6580610	6589160	8551	+	31c1bc7a-8e29-43c8-9ab1-ac39796f3b17	ENSG00000204859.13	ZBTB48	Different
chr1	6625225	6633051	7827	+	f0443a41-c9d1-4100-8438-f191c83b91a4	ENSG00000041988.15	THAP3	Different
chr1	6785464	6888201	102738	+	b607596a-a00b-4fac-a720-c40565cd8b9c	ENSG00000171735.19	CAMTA1	Different
chr1	6785464	6888201	102738	+	e17d3b9b-d2c2-4417-ad61-8c1349c669fe	ENSG00000171735.19	CAMTA1	Different
chr1	6785464	6888201	102738	+	0fcc5da3-2e37-450f-92ee-0b642bd96d6c	ENSG00000171735.19	CAMTA1	Different
chr1	6785480	6888201	102722	+	d8dc2a9e-c2a2-49f4-b5a1-2e7d2ba76398	ENSG00000171735.19	CAMTA1	Different
chr1	7961263	7985281	24019	+	3703b36f-dc11-4327-8111-95f0bb5cd0a2	ENSG00000116288.13	PARK7	Different
chr1	7961663	7985281	23619	+	218c85ea-4e54-4bf8-b059-1cd5818515c2	ENSG00000116288.13	PARK7	Different
chr1	7961663	7985282	23620	+	6ce2c33b-d400-45db-b97e-7ca217082850	ENSG00000116288.13	PARK7	Different
chr1	7961711	7985281	23571	+	3bcfae60-9b8a-47e0-a93f-2aa67ce51ee8	ENSG00000116288.13	PARK7	Different
chr1	7961711	7985281	23571	+	2bb71d93-ce6a-4f35-af42-62d129b9605a	ENSG00000116288.13	PARK7	Different
chr1	7961748	7985281	23534	+	0c6dbc78-9df8-4fa0-b9f0-0a9a8d6836ab	ENSG00000116288.13	PARK7	Different
chr1	9182393	9192089	9697	+	cfbebb1b-26e7-40f7-ad02-260c48a2daca	ENSG00000234546.4	LNCTAM34A	Different
chr1	9239844	9267898	28055	+	5efbad3b-34cd-4735-9675-7e7fe0ee9859	ENSG00000049239.12	H6PD	Different
chr1	9244925	9265032	20108	+	a071a812-85a4-469a-87af-d4353859fe02	ENSG00000049239.12	H6PD	Different
chr1	9539465	9582764	43300	+	ef76e0e9-3abc-4a7c-8fa7-1394906085d7	ENSG00000171612.7	SLC25A33	Different
chr1	9539465	9582769	43305	+	64c71634-a444-4bf0-bf40-27d3dd50fec7	ENSG00000171612.7	SLC25A33	Different
chr1	9539465	9582778	43314	+	ef318c5f-407d-497d-b143-7a13602f25f4	ENSG00000171612.7	SLC25A33	Different
chr1	9539661	9582761	43101	+	a9b3c374-351f-4402-9e26-c4a5ca9bf44e	ENSG00000171612.7	SLC25A33	Different
chr1	9555604	9582757	27154	+	2e387092-8099-4a81-9d22-cae3c02a1f84	ENSG00000171612.7	SLC25A33	Different
chr1	10210688	10375375	164688	+	173b4f75-8300-43b3-81de-9ad2ee09602f	ENSG00000054523.17	KIF1B	Different
chr1	10210688	10376645	165958	+	3f24a0a1-2358-4c0d-b3b8-7c89228a5924	ENSG00000054523.17	KIF1B	Different
chr1	10399073	10420130	21058	+	a42bc7a8-bef7-428e-aa30-7b3a34d41eae	ENSG00000142657.21	PGD	Different
chr1	10430804	10451659	20856	+	a3afd676-f2fa-4c05-82e2-90e70953ce6e	ENSG00000175279.22	CENPS-CORT	Different
chr1	10474950	10519983	45034	+	c5f78f47-de8e-4671-9484-336188b34365	ENSG00000142655.13	PEX14	Different
chr1	10474950	10630758	155809	+	410152ba-57d7-4988-bfcd-51fa7bbae4c0	ENSG00000142655.13	PEX14	Different
chr1	10475438	10519977	44540	+	93168a91-5adf-4229-95af-93e9c60b76b4	chr1:10475000	PEX14	Different
chr1	10475678	10630758	155081	+	e700cd72-2c9a-4172-9605-dc1624fca01c	ENSG00000142655.13	PEX14	Different
chr1	11012670	11024183	11514	+	74cb1849-5c24-46dc-9058-95fd4d5c8bfe	ENSG00000277726.4	AL109811.3	Different
chr1	11654534	11662289	7756	+	27427fd3-48c9-4aff-ac13-c109fb61eecd	ENSG00000132879.14	FBXO44	Different
chr1	11654910	11663324	8415	+	962218dc-069d-47fd-8d7e-811c5158e674	ENSG00000132879.14	FBXO44	Different
chr1	11664317	11674354	10038	+	5a514ff5-79dd-4299-aa36-e47dbed3d7a8	ENSG00000116663.11	FBXO6	Different
chr1	11664486	11674354	9869	+	209cd053-138b-43f7-8422-e47e180b0e87	ENSG00000116663.11	FBXO6	Different
chr1	11668696	11674354	5659	+	7afa204f-52ea-411d-9a3c-527579c33014	ENSG00000116663.11	FBXO6	Different
chr1	11934734	11975536	40803	+	284a90e5-dc90-49ae-a9a3-f6b79e2b3972	ENSG00000083444.17	PLOD1	Different
chr1	11980435	12011582	31148	+	4e0efb6a-b0d7-47cc-a417-f1d1c0993255	ENSG00000116688.17	MFN2	Different
chr1	11980444	12011582	31139	+	77c5fdd7-2fd5-4ef9-bf34-54e08d83e9f9	ENSG00000116688.17	MFN2	Different
chr1	11980444	12013508	33065	+	fce24f8a-2273-4f8b-86fb-62ea8107dfc9	ENSG00000116688.17	MFN2	Different
chr1	11980444	12013508	33065	+	735e471f-43f9-4202-b673-f526eeb4c525	ENSG00000116688.17	MFN2	Different
chr1	11991251	12013508	22258	+	0c231039-4e26-40b8-b4a8-c5bab5f21285	ENSG00000116688.17	MFN2	Different
chr1	11991252	12013508	22257	+	bf260c6f-6206-4bc2-ad77-eb6dde955eda	ENSG00000116688.17	MFN2	Different
chr1	12234201	12509368	275168	+	5784c118-ab3b-409c-b6d7-6c5e30d5ed82	ENSG00000048707.15	VPS13D	Different
chr1	15409888	15430339	20452	+	d722fb35-368a-4d74-b988-eb346d8a3017	ENSG00000142634.13	EFHD2	Different
chr1	15684320	15734769	50450	+	1f58a5dd-c99f-48f3-8fd0-a5cfe6fc1fd8	ENSG00000116786.13	PLEKHM2	Different
chr1	15684320	15734769	50450	+	0f748568-f7d3-41f9-8078-2509977ca875	ENSG00000116786.13	PLEKHM2	Different
chr1	15684390	15721453	37064	+	b6444ab3-e999-4cfc-95bb-bf67853d1937	ENSG00000116786.13	PLEKHM2	Different
chr1	15736258	15741392	5135	+	cb6af9fd-c313-4cca-9240-ecf74fbbb277	ENSG00000162461.8	SLC25A34	Different
chr1	15742499	15747982	5484	+	035a6b54-2dc7-4c4f-b863-ff2553a8bc87	ENSG00000162460.7	TMEM82	Different
chr1	15742547	15747982	5436	+	fa325ba8-756d-4246-b6d2-6492aeb8ec8a	ENSG00000162460.7	TMEM82	Different
chr1	15742547	15747982	5436	+	b8a887d4-a5a3-4f9e-a692-5af71a826883	ENSG00000162460.7	TMEM82	Different
chr1	15742547	15747982	5436	+	186ecabb-cd2a-422d-9015-9f88266140a6	ENSG00000162460.7	TMEM82	Different
chr1	16367247	16395680	28434	+	8b0e779f-1cf7-4ddc-830f-d71a638f9ef5	chr1:16367000	SZRD1	Different
chr1	16440758	16441619	862	+	7c72b711-7aea-4037-95d4-6d8354e659aa	chr1:16440000	NECAP2	Different
chr1	16645622	16650289	4668	+	d2b0a82b-4500-4e14-be29-76c2aa7cd1f1	ENSG00000186301.8	MST1P2	Different
chr1	16645622	16650289	4668	+	13bf477d-1ec0-419a-8cef-dc9d929c2588	ENSG00000186301.8	MST1P2	Different
chr1	17539698	17697860	158163	+	e2b87608-98bb-4ed3-bdcd-fcb711d2ab45	ENSG00000074964.17	ARHGEF10L	Different
chr1	17539698	17697868	158171	+	a82578da-358d-4253-9fff-3c42a4ed92c3	ENSG00000074964.17	ARHGEF10L	Different
chr1	17539698	17697868	158171	+	46e20f12-6b90-4926-889e-d9882e0c81a5	ENSG00000074964.17	ARHGEF10L	Different
chr1	17539698	17697869	158172	+	50981f9e-0390-4313-a709-7412fadc5c89	ENSG00000074964.17	ARHGEF10L	Different
chr1	17580553	17697860	117308	+	34aa81b8-2395-4d4e-8a74-66889eb3b8fc	ENSG00000074964.17	ARHGEF10L	Different
chr1	19251835	19259438	7604	+	7b6655db-5fc4-4485-9ba7-8dfb5a35a129	ENSG00000053372.5	MRTO4	Different
chr1	19274195	19274888	694	+	c1f696ce-2ce4-4a94-bdf7-03da1826bb19	chr1:19274000	NA	Different
chr1	19288585	19289270	686	+	05449366-5ad7-4bb4-93dc-720c7bf433da	chr1:19288000	NA	Different
chr1	19312341	19328081	15741	+	1dddb890-c91a-48fd-8a6d-c3d613e6b05b	ENSG00000040487.13	SLC66A1	Different
chr1	19312341	19329284	16944	+	0cef4f8d-bb9f-4587-aa65-9a1fcc9ad505	ENSG00000040487.13	SLC66A1	Different
chr1	19596991	19626623	29633	+	e70df230-9325-433b-86e8-5f5da5ad5389	ENSG00000270136.6	MICOS10-NBL1	Different
chr1	19597001	19626623	29623	+	5dd65fe0-c3a2-4ee0-9465-d04f3201862d	chr1:19597000	MICOS10-NBL1	Different
chr1	20183344	20191817	8474	+	9edd21d4-acb1-42f5-9015-5e803d8b4c73	chr1:20183000	UBXN10	Different
chr1	20183347	20194696	11350	+	41b438fa-3512-4f55-ace0-bfc16012c847	chr1:20183000	UBXN10	Different
chr1	20589097	20618568	29472	+	56d77e6a-b94a-4deb-8c04-180cdcbddfb2	ENSG00000158825.6	CDA	Different
chr1	20589097	20618903	29807	+	49831e23-0e3e-4c9b-a2a7-6864f3b73eb0	chr1:20589000	CDA	Different
chr1	22052668	22092946	40279	+	33c25ceb-925d-4286-9de4-27cbb616d580	ENSG00000070831.17	CDC42	Different
chr1	22052707	22092385	39679	+	c167d6b5-49f7-46d1-bb74-5671cc797c6b	ENSG00000070831.17	CDC42	Different
chr1	22451867	22530683	78817	+	34f63026-a317-4879-9ed5-00f477aaa8fa	ENSG00000184677.18	ZBTB40	Different
chr1	23019493	23083354	63862	+	89b80d1b-e770-4ca5-9572-3e60de8a9eb1	ENSG00000004487.16	KDM1A	Different
chr1	23019493	23083458	63966	+	04e8894f-6443-47ac-a9fa-8fb40a8d5349	ENSG00000004487.16	KDM1A	Different
chr1	23019493	23083689	64197	+	940bfac8-c953-4493-a8ee-11f162a69571	ENSG00000004487.16	KDM1A	Different
chr1	23778418	23788232	9815	+	3d3881ab-c18e-4d22-bd60-6b5db9828bbd	ENSG00000057757.10	PITHD1	Different
chr1	23791145	23795539	4395	+	5b2733f6-25c9-490f-b162-7ea0ff3e4805	ENSG00000011009.11	LYPLA2	Different
chr1	23791145	23795539	4395	+	1dfb50b8-1b33-485a-ae0f-1e9d5cdaa97e	ENSG00000011009.11	LYPLA2	Different
chr1	23791187	23795539	4353	+	e2d456ab-c598-4112-8ac4-d259295eb576	ENSG00000011009.11	LYPLA2	Different
chr1	23791187	23795539	4353	+	d081b628-a070-448e-81c4-8bb3f9fefdda	ENSG00000011009.11	LYPLA2	Different
chr1	23791203	23795539	4337	+	a3d2896b-7d4d-43ea-806d-17fbd19c1dd9	chr1:23791000	LYPLA2	Different
chr1	23792679	23795539	2861	+	e2245d5c-b501-4668-bc23-e644277f2092	ENSG00000011009.11	LYPLA2	Different
chr1	23867798	23868724	927	+	dddb6c8f-963b-4360-8e09-18ff84f28f37	chr1:23867000	NA	Different
chr1	24643272	24673262	29991	+	05f9bfd9-25ba-44b9-8857-9329e807ae6e	ENSG00000133226.17	SRRM1	Different
chr1	24643322	24673262	29941	+	dba759c6-b359-4c8e-9c67-b77977c28242	ENSG00000133226.17	SRRM1	Different
chr1	24643322	24673262	29941	+	8995d766-689e-481b-ae4b-64e91dbe26a1	ENSG00000133226.17	SRRM1	Different
chr1	25338334	25360967	22634	+	4ec2c424-02e2-47a7-bcc1-9258fee5707f	ENSG00000183726.11	TMEM50A	Different
chr1	25338460	25362307	23848	+	c85de190-5254-4bc2-8b5a-8ae3a688764c	ENSG00000183726.11	TMEM50A	Different
chr1	25430960	25498708	67749	+	9981e9a9-c82e-490d-ba52-219892f98402	ENSG00000204178.11	MACO1	Different
chr1	25430960	25498713	67754	+	85b1fb52-f051-491f-9e1e-50bdbe16f241	ENSG00000204178.11	MACO1	Different
chr1	25430960	25498716	67757	+	198d2d2f-732d-47a1-b899-32507d6dfa79	ENSG00000204178.11	MACO1	Different
chr1	25430960	25498722	67763	+	6ee8c5ac-69e1-4257-a82a-62f8d41323f7	ENSG00000204178.11	MACO1	Different
chr1	25430960	25499034	68075	+	408fadbc-0cca-4a41-ae41-434d2834ed36	ENSG00000204178.11	MACO1	Different
chr1	25431085	25498730	67646	+	46b5f191-66ca-441e-893a-97930b99041c	ENSG00000204178.11	MACO1	Different
chr1	25543606	25568884	25279	+	77cb1479-f41f-435e-908c-ac0229e12f51	ENSG00000157978.12	LDLRAP1	Different
chr1	25819955	25832936	12982	+	713be2db-2b17-4a26-93b7-b37ef4a22d8c	ENSG00000117640.18	MTFR1L	Different
chr1	26169947	26172060	2114	+	d7617a27-1c51-4d4a-bb9c-cbc917eb76de	chr1:26169000	ZNF593	Different
chr1	26225551	26229840	4290	+	d8b27a4b-44d0-4987-8f2b-eb2e19c5de43	chr1:26225000	ZPLD2P	Different
chr1	26225608	26229840	4233	+	ac17961b-b35a-48d8-8974-35db0b323cf5	ENSG00000236155.6	ZPLD2P	Different
chr1	26432403	26469226	36824	+	e8146aa6-a262-4380-b121-35aaec78c5f4	ENSG00000117682.17	DHDDS	Different
chr1	26696567	26782102	85536	+	12def12c-2f37-4647-a631-f4708ca8daa3	ENSG00000117713.20	ARID1A	Different
chr1	26787964	26797807	9844	+	f2621380-6590-4b3d-a464-e99b57dd6aa6	ENSG00000060642.10	PIGV	Different
chr1	26787964	26798393	10430	+	e38b9578-b579-441b-8b6f-c921d515d0fc	ENSG00000060642.10	PIGV	Different
chr1	26921743	26946394	24652	+	901db690-b2db-43db-b443-fdaa77b86d28	ENSG00000090273.14	NUDC	Different
chr1	26941515	26946871	5357	+	cc926437-8fa6-4fcb-82af-c2c39f517e82	ENSG00000090273.14	NUDC	Different
chr1	26944417	26946394	1978	+	b71c4240-9161-4cca-b36d-74c80e4dfb84	ENSG00000090273.14	NUDC	Different
chr1	27234668	27308241	73574	+	cefc85d3-98ec-4d33-bf24-f9320cc26440	ENSG00000142784.16	WDTC1	Different
chr1	27322254	27335545	13292	+	6ecd2fa5-fc6d-4e51-a0da-c4263021b6af	ENSG00000186501.14	TMEM222	Different
chr1	27366267	27367143	877	+	a2dd7994-365b-4768-864b-2084384232b5	chr1:27366000	NA	Different
chr1	27773235	27851528	78294	+	63e40981-7f47-4777-9fbf-311501992351	ENSG00000117758.14	STX12	Different
chr1	27773255	27822709	49455	+	314f1d0e-c53d-4c6f-8260-8654d26ea20e	ENSG00000117758.14	STX12	Different
chr1	27830822	27851528	20707	+	5da97b3c-0785-454e-911b-bd206076aa7b	ENSG00000117751.18	PPP1R8	Different
chr1	28506056	28538983	32928	+	e2b3392e-97b7-41d3-bcfc-2e8414b30445	ENSG00000180198.16	RCC1	Different
chr1	28506056	28538983	32928	+	4bd1172d-3759-4917-838d-d4e9835e57b3	ENSG00000180198.16	RCC1	Different
chr1	28508127	28538983	30857	+	199c9597-e776-4cb2-971a-7202a13b9440	ENSG00000180198.16	RCC1	Different
chr1	28508130	28538983	30854	+	6ee6e204-8d06-4df6-9faa-537b257f3f94	ENSG00000180198.16	RCC1	Different
chr1	28518266	28538968	20703	+	6c702628-88b9-470f-b6b0-e25fc38b055a	ENSG00000180198.16	RCC1	Different
chr1	28736950	28769774	32825	+	9dcd716c-88e8-4d0f-97fb-1c2b87cdb0b6	ENSG00000198492.16	YTHDF2	Different
chr1	28887119	29120038	232920	+	0b86223e-4086-4f8b-ace9-aae77ba36225	ENSG00000159023.21	EPB41	Different
chr1	31296995	31364936	67942	+	5f09e900-a066-459f-98a7-6778e2aa8aaf	ENSG00000121766.15	ZCCHC17	Different
chr1	31413213	31434677	21465	+	7c560f99-2634-4748-b286-41cf1a5e5927	ENSG00000168528.12	SERINC2	Different
chr1	31413213	31434677	21465	+	74c97c0e-5396-4968-8738-2a0208ffec63	ENSG00000168528.12	SERINC2	Different
chr1	31937887	31938819	933	+	19571e4d-a4c0-4ca4-8f93-ee82ec745902	chr1:31937000	NA	Different
chr1	32222407	32231604	9198	+	91a4b9ad-0424-44ba-ba1e-aad7ad722a35	ENSG00000084623.11	EIF3I	Different
chr1	32222407	32231604	9198	+	1caa0f28-72f7-4685-8549-0db953956c12	ENSG00000084623.11	EIF3I	Different
chr1	32222437	32231604	9168	+	be5585e9-ce08-45d8-9960-57b983683954	ENSG00000084623.11	EIF3I	Different
chr1	32222545	32231192	8648	+	081ef7d9-9d94-49d2-9a67-db3de6a4c750	ENSG00000084623.11	EIF3I	Different
chr1	32222545	32231197	8653	+	9dc2af38-3665-4291-8886-e90e5f1be226	ENSG00000084623.11	EIF3I	Different
chr1	32222545	32231197	8653	+	4b0c165f-04e4-44dd-83d7-28916a619b80	ENSG00000084623.11	EIF3I	Different
chr1	32222545	32231604	9060	+	0411b228-60fe-45e0-bbdc-d35b5d5ac256	ENSG00000084623.11	EIF3I	Different
chr1	32292161	32333626	41466	+	b00bdec1-d336-4682-ac94-23dfb2ff7be8	ENSG00000116478.12	HDAC1	Different
chr1	32292161	32333626	41466	+	60645e77-aaf5-450d-a812-7573d1fd074d	ENSG00000116478.12	HDAC1	Different
chr1	32292161	32333626	41466	+	2823e4fc-ef63-4134-8544-c03895c26e08	ENSG00000116478.12	HDAC1	Different
chr1	32651226	32680651	29426	+	542ae9b2-3d4c-44bf-ae30-adea11b122c2	ENSG00000162521.19	RBBP4	Different
chr1	32741952	32774970	33019	+	6201d231-4dc6-4b49-acef-3fdcec926689	ENSG00000162522.11	KIAA1522	Different
chr1	35192221	35193627	1407	+	811d30cd-0ef5-4beb-9407-7da5b11e5610	chr1:35192000	NA	Different
chr1	35269033	35421935	152903	+	a5d85d51-5f54-454f-ac44-3499becc9b9c	ENSG00000146463.12	ZMYM4	Different
chr1	35808140	35832186	24047	+	716805dd-d3a4-4624-9250-112ed2f1208c	ENSG00000134698.11	AGO4	Different
chr1	35931258	35986377	55120	+	a7d220d0-e6a7-4caa-aa9e-ba53e0ead748	ENSG00000126070.20	AGO3	Different
chr1	36088892	36093372	4481	+	d81107a5-37c9-4c14-8288-510382aa6df8	ENSG00000116863.11	ADPRHL2	Different
chr1	36088892	36093377	4486	+	59e7394f-3f6f-4fbe-9047-ed03ede6787e	ENSG00000116863.11	ADPRHL2	Different
chr1	36178684	36180832	2149	+	e0f169cb-f389-4b68-9e04-bf90d89a1be4	ENSG00000116871.15	MAP7D1	Different
chr1	36178823	36180832	2010	+	7570d6a3-7913-4d70-91ad-7aedaab46125	ENSG00000116871.15	MAP7D1	Different
chr1	36179146	36180849	1704	+	c13880aa-701f-43a9-9720-d1f5526e35bf	ENSG00000116871.15	MAP7D1	Different
chr1	36385190	36385930	741	+	b7107e9c-bea6-471e-8013-a791957a269c	chr1:36385000	NA	Different
chr1	37474580	37484377	9798	+	0ebd98ca-0be4-4191-9e6a-8d615d89ccbd	ENSG00000163874.11	ZC3H12A	Different
chr1	37692686	37708350	15665	+	9193645d-26ad-48b3-8b93-cde5d5c0b5a5	ENSG00000134690.11	CDCA8	Different
chr1	37793883	37801133	7251	+	58a8116a-6c0b-400e-9bf1-1ad7b2d5b7d1	ENSG00000185090.14	MANEAL	Different
chr1	37809176	37809850	675	+	3e899b02-0603-4dc0-8b1b-37e3c702a4c9	chr1:37809000	C1orf122	Different
chr1	38012734	38023635	10902	+	db60ee6e-88ab-41a8-a142-c119caef568a	ENSG00000183520.12	UTP11	Different
chr1	38012734	38023665	10932	+	46bf8a32-68ba-4134-8abd-bfbb0cd54dd2	ENSG00000183520.12	UTP11	Different
chr1	38012734	38023801	11068	+	60e1313e-f5db-45dc-a3e6-99b49f3991f1	ENSG00000183520.12	UTP11	Different
chr1	38872606	38873512	907	+	39ecf597-5892-4729-a000-4c59cd2cf661	chr1:38872000	AL139260.1	Different
chr1	39026350	39034615	8266	+	d26df72e-5db6-466a-a7bf-79cbdd4acfd2	chr1:39026000	NDUFS5	Different
chr1	39231176	39486217	255042	+	a8f64fc3-cce9-4971-b72d-cc067dd97eea	ENSG00000127603.28	MACF1	Different
chr1	39324194	39486217	162024	+	1823bd91-db60-428a-9a84-96975f3701c2	ENSG00000127603.28	MACF1	Different
chr1	39350857	39486987	136131	+	fdaf9441-0363-4391-8819-eb3567b263c8	ENSG00000127603.28	MACF1	Different
chr1	39409020	39411722	2703	+	769ca688-0e84-4fc7-98b8-8fc214e6a9df	chr1:39409000	MACF1	Different
chr1	39439413	39486217	46805	+	b2f0dcbb-aa8b-4ecd-89a7-7db5e7abca3a	ENSG00000127603.28	MACF1	Different
chr1	39738890	39753716	14827	+	d7232067-8473-4b2c-a6b7-ff9ed06720a3	ENSG00000084072.17	PPIE	Different
chr1	39738901	39753444	14544	+	6751392c-94f4-4540-b3d6-bbf2b0da3a45	ENSG00000084072.17	PPIE	Different
chr1	39922413	39935660	13248	+	3446ca1a-5f7e-4094-94e9-989a907d874c	chr1:39922000	NA	Different
chr1	39955158	39969828	14671	+	d2f056c0-707d-4413-9311-75747baba2c2	ENSG00000168389.17	MFSD2A	Different
chr1	39955158	39969966	14809	+	43d95965-1132-412d-8049-ac731cff5c80	ENSG00000168389.17	MFSD2A	Different
chr1	39955158	39969966	14809	+	7059e077-bfc7-408f-be92-db0a4470439d	ENSG00000168389.17	MFSD2A	Different
chr1	39955158	39969966	14809	+	e3459520-9364-474b-a74e-4baecc92daca	ENSG00000168389.17	MFSD2A	Different
chr1	39955158	39969966	14809	+	73d1181c-9bad-4dc4-9070-caa02e8b2c17	ENSG00000168389.17	MFSD2A	Different
chr1	39955158	39969966	14809	+	6cf75781-f6bc-4052-9ead-a1864f66d5e6	ENSG00000168389.17	MFSD2A	Different
chr1	39955158	39969966	14809	+	21613319-fef8-4ac8-a1fb-0abd9b4ea3a2	ENSG00000168389.17	MFSD2A	Different
chr1	39955266	39969966	14701	+	299dbf74-a954-400a-b8be-8aea1f4bc8f3	ENSG00000168389.17	MFSD2A	Different
chr1	40040752	40072641	31890	+	cf0d1868-1a76-4914-910d-2e6c2da507d2	ENSG00000131236.17	CAP1	Different
chr1	40040752	40072641	31890	+	84d6b912-6ab7-4cf3-bbd2-5ddaf248f5ea	ENSG00000131236.17	CAP1	Different
chr1	40040761	40072648	31888	+	11e80062-26b8-4193-97b0-a276b2c2b272	ENSG00000131236.17	CAP1	Different
chr1	40161387	40292768	131382	+	96ac919f-6878-4482-b5a0-051bd232f93f	ENSG00000084073.9	ZMPSTE24	Different
chr1	40257968	40292979	35012	+	d61ac139-0df2-4f87-b9e0-321f08b2bd65	ENSG00000084073.9	ZMPSTE24	Different
chr1	40258236	40294180	35945	+	fe3835f5-c43b-4e2f-85e2-08bf348f5fa5	ENSG00000084073.9	ZMPSTE24	Different
chr1	40374014	40423322	49309	+	51e44d65-0f73-458d-ba35-4a77875a3f8e	ENSG00000084070.12	SMAP2	Different
chr1	40374022	40422115	48094	+	2685efb8-eeae-4766-9696-d34adb4615cc	ENSG00000084070.12	SMAP2	Different
chr1	40390425	40422095	31671	+	8550b79d-d713-4064-9b81-ce189fa958b7	ENSG00000084070.12	SMAP2	Different
chr1	40508775	40516036	7262	+	2991f029-2acc-4f6f-bc72-20dc17bd79d7	ENSG00000164002.11	EXO5	Different
chr1	40691648	40771601	79954	+	ed7b2b97-327f-4068-a4b2-3a68dca6ea37	ENSG00000066136.20	NFYC	Different
chr1	40691709	40771093	79385	+	4f6388b1-8399-44f5-8571-fa9c1c5eff32	ENSG00000066136.20	NFYC	Different
chr1	40691709	40771601	79893	+	1864f3da-a84d-4e55-ae33-4daca4fd60fd	ENSG00000066136.20	NFYC	Different
chr1	40691717	40771601	79885	+	42ddcc2b-d057-498c-85f5-62aa7d9732f0	ENSG00000066136.20	NFYC	Different
chr1	40691743	40771139	79397	+	887393f9-d003-4a04-b1b2-afb0bedfb8a7	ENSG00000066136.20	NFYC	Different
chr1	40709357	40771601	62245	+	d2f1f238-3386-455e-8225-d0b6c48a2d37	ENSG00000066136.20	NFYC	Different
chr1	40979705	41011779	32075	+	3fcd3795-4332-4f8d-aa53-ff9fb25a081b	ENSG00000171793.16	CTPS1	Different
chr1	40988519	41011779	23261	+	8e58a86c-00b4-4eb4-b38f-e0be4fcb15b3	ENSG00000171793.16	CTPS1	Different
chr1	40988519	41012565	24047	+	7c2ae660-fec3-48f1-ae05-af39a21b6a75	ENSG00000171793.16	CTPS1	Different
chr1	42335376	42336011	636	+	ea04fd6b-99ee-4d1e-a600-0673035c4291	chr1:42335000	NA	Different
chr1	42456561	42460016	3456	+	4bdaa81c-a70d-4a77-a00d-949725a93379	ENSG00000127125.9	PPCS	Different
chr1	42658423	42676031	17609	+	c30ffc8a-c5ab-4e2f-a8e3-7040d4460af6	ENSG00000171960.11	PPIH	Different
chr1	42658423	42676758	18336	+	55e8413d-4262-49c1-98b9-12a274160c8d	ENSG00000171960.11	PPIH	Different
chr1	42658423	42676758	18336	+	20c498c5-0bea-4fd0-b903-a826e09b50b6	ENSG00000171960.11	PPIH	Different
chr1	42658456	42667440	8985	+	8429d9ee-ab14-4592-81c0-0ac4bc59a062	ENSG00000171960.11	PPIH	Different
chr1	42682440	42702349	19910	+	9be6bca5-c3fe-4134-9a6f-d02016fa6f25	ENSG00000065978.19	YBX1	Different
chr1	42682440	42702349	19910	+	a4049b80-c24b-4e9a-bbee-a40ca23890b4	ENSG00000065978.19	YBX1	Different
chr1	42682440	42702349	19910	+	d2c78870-3bab-4a8f-8a18-57f2d20d4464	ENSG00000065978.19	YBX1	Different
chr1	42682440	42702349	19910	+	ca60b1ea-e4c5-4ce7-a928-9738670283cc	ENSG00000065978.19	YBX1	Different
chr1	42682440	42702349	19910	+	6beb640c-43cf-456d-a4c0-4a4da5471502	ENSG00000065978.19	YBX1	Different
chr1	42682440	42702349	19910	+	48ee4c83-500f-48ea-8151-de06e788db86	ENSG00000065978.19	YBX1	Different
chr1	42767306	42775428	8123	+	74d154e7-ff1f-4219-8038-e26788cf75f3	ENSG00000164008.16	AC098484.3	Different
chr1	42767306	42775428	8123	+	0f34b1aa-2c3a-4a81-a33c-a482986228f3	ENSG00000164008.16	AC098484.3	Different
chr1	42817140	42844983	27844	+	6ebce3e9-ff6c-491d-a55d-7f445ea26203	ENSG00000164010.15	ERMAP	Different
chr1	42817140	42844983	27844	+	2de078f5-6c26-449d-9ae6-ac23e4814327	ENSG00000164010.15	ERMAP	Different
chr1	42817140	42844991	27852	+	574e9af3-802c-4c81-b090-06024105f4e7	ENSG00000164010.15	ERMAP	Different
chr1	43530890	43623663	92774	+	dbeeaf60-e1ed-4e16-9a3f-a20723a1b499	ENSG00000142949.17	PTPRF	Different
chr1	43650149	43705518	55370	+	6c4d8802-ada9-4d32-b471-df240909b024	ENSG00000066135.13	AL451062.4	Different
chr1	43947108	43967663	20556	+	7ceeaaef-0220-4536-b9ea-3fa8b287ca32	ENSG00000117408.11	IPO13	Different
chr1	43974944	43978295	3352	+	5fa1c946-2328-42c6-8d94-9ca2fb2620d2	ENSG00000117410.14	ATP6V0B	Different
chr1	43974951	43978292	3342	+	341e1ee5-d830-4419-a326-1ca7c323caac	ENSG00000117410.14	ATP6V0B	Different
chr1	43974960	43978289	3330	+	37c04b34-1baa-4575-b258-b3be3384ec13	ENSG00000117410.14	ATP6V0B	Different
chr1	43974971	43978213	3243	+	01d1bc60-802e-45fe-a57d-4b4fffc22e61	ENSG00000117410.14	ATP6V0B	Different
chr1	43974979	43978289	3311	+	87a0db7e-8935-4cd1-b871-19734617005f	ENSG00000117410.14	ATP6V0B	Different
chr1	43974979	43978292	3314	+	30c5f279-6604-4e84-af45-3e390121fa60	ENSG00000117410.14	ATP6V0B	Different
chr1	43978943	43991168	12226	+	9856acad-eb41-491d-a814-6d30eb2fee45	ENSG00000117411.16	B4GALT2	Different
chr1	43979237	43991168	11932	+	ef7962df-6103-4b26-b021-81f24e33a452	ENSG00000117411.16	B4GALT2	Different
chr1	43991842	43996524	4683	+	d0b50fa7-a433-4d99-a913-6b9653e409e5	ENSG00000159214.13	CCDC24	Different
chr1	44213702	44220673	6972	+	bba1f59c-b12b-4b07-8a6a-ab0d6faf291b	ENSG00000178028.14	DMAP1	Different
chr1	44213841	44220673	6833	+	d1b538c5-6b90-4a36-acb6-91117cb3486c	ENSG00000178028.14	DMAP1	Different
chr1	44631968	44651723	19756	+	6ac74032-c9f8-4e16-a0ff-1242a44e8fc4	ENSG00000187147.18	RNF220	Different
chr1	44631975	44651723	19749	+	ff5e11f4-9f3c-4bd6-8342-1b3e7d991acb	ENSG00000187147.18	RNF220	Different
chr1	44631975	44651723	19749	+	de232bf3-e373-4727-b890-ef7e512dcb17	ENSG00000187147.18	RNF220	Different
chr1	44631975	44651723	19749	+	2c66d85b-326a-4cff-be3e-86fb39d7938b	ENSG00000187147.18	RNF220	Different
chr1	44631984	44651467	19484	+	06ff81ee-c315-4b73-9a88-8e9cd2727408	ENSG00000187147.18	RNF220	Different
chr1	44631984	44651723	19740	+	f451b0df-47c3-4ca7-a5a8-adf823a85c77	ENSG00000187147.18	RNF220	Different
chr1	44631984	44651723	19740	+	2c96e46b-76c9-4638-aee3-bcb0d8d2a60d	ENSG00000187147.18	RNF220	Different
chr1	44632255	44650890	18636	+	5fb83675-bb23-49a7-b0a3-3547f248cfa9	ENSG00000187147.18	RNF220	Different
chr1	44775578	44778739	3162	+	a4c239d7-c6a6-4545-ab83-8e96bc5d2858	ENSG00000142937.12	RPS8	Different
chr1	44775578	44778739	3162	+	c3b446a7-9a92-4927-9f13-0c985ba06108	ENSG00000142937.12	RPS8	Different
chr1	44775578	44778739	3162	+	c581709a-15cf-44a9-9059-1cd31608d2be	ENSG00000142937.12	RPS8	Different
chr1	44775578	44778739	3162	+	b06f4c83-88a5-4056-8e90-0f26adf2766b	ENSG00000142937.12	RPS8	Different
chr1	44775578	44778739	3162	+	5678d72d-093c-4bf0-b8ac-d4fd94b87101	ENSG00000142937.12	RPS8	Different
chr1	44775578	44778739	3162	+	29985207-27d6-4672-a8a4-b6e49bc5287a	ENSG00000142937.12	RPS8	Different
chr1	45010796	45015575	4780	+	d466ddee-659e-4881-96de-16ef3d4bf0e9	ENSG00000126088.14	UROD	Different
chr1	45012212	45015575	3364	+	6749b970-04de-4328-bcb7-daee5dd7f7ad	ENSG00000126088.14	UROD	Different
chr1	45012216	45015575	3360	+	0ecf30b4-61b6-4b4a-a804-f182383c7859	ENSG00000126088.14	UROD	Different
chr1	45012258	45015575	3318	+	df901343-870b-442c-8b98-0b9e13006647	ENSG00000126088.14	UROD	Different
chr1	45012258	45015575	3318	+	b9e70932-0733-41c9-8972-db36244b9f51	ENSG00000126088.14	UROD	Different
chr1	45012265	45015570	3306	+	e651d4a9-c278-4823-80c2-e3f05544e4ed	ENSG00000126088.14	UROD	Different
chr1	45012265	45015575	3311	+	39242918-c1c3-4d25-9e2c-fa060dbc1ca5	ENSG00000126088.14	UROD	Different
chr1	45012268	45015570	3303	+	ff0f3ed6-f111-4d7a-875a-ed1bd0da4a45	ENSG00000126088.14	UROD	Different
chr1	45012907	45015504	2598	+	fc2f5257-ff49-41c2-b683-dc1023af0abe	ENSG00000126088.14	UROD	Different
chr1	45012907	45015575	2669	+	b50d3165-ad87-463c-b445-a71b6617ed18	ENSG00000126088.14	UROD	Different
chr1	45012908	45015570	2663	+	a0bdd428-446f-4ec5-8a36-0e84f2a94bce	ENSG00000126088.14	UROD	Different
chr1	45012908	45015570	2663	+	6326c13d-c1df-49da-929d-04222c53fd7c	ENSG00000126088.14	UROD	Different
chr1	45012908	45015570	2663	+	54227922-df68-4dca-8bc7-7d28d90d2c2f	ENSG00000126088.14	UROD	Different
chr1	45012908	45015575	2668	+	a9b0d62d-a91a-4d9d-8a19-eeb9ca7e53ad	ENSG00000126088.14	UROD	Different
chr1	45012908	45015575	2668	+	37a5c173-8888-4d63-acae-ce19c2db803d	ENSG00000126088.14	UROD	Different
chr1	45205959	45207157	1199	+	baa27eab-5413-4935-9106-4156a1f72f56	chr1:45205000	NA	Different
chr1	45512798	45514372	1575	+	a64e278a-de03-486a-b085-687759896e99	chr1:45512000	MMACHC	Different
chr1	45550846	45570047	19202	+	b682ddcd-5a90-4f39-a91b-e829d53550ec	ENSG00000117448.13	AKR1A1	Different
chr1	45550846	45570049	19204	+	b0531b54-73e0-4da8-a14b-0a723d9cb968	ENSG00000117448.13	AKR1A1	Different
chr1	45551068	45570047	18980	+	6bc46ae4-308f-48eb-8903-d7430046e54c	ENSG00000117448.13	AKR1A1	Different
chr1	45551068	45570047	18980	+	24a14999-6658-4d56-9c29-8c44dcb6e56b	ENSG00000117448.13	AKR1A1	Different
chr1	45551068	45570048	18981	+	e2cb722a-ae87-49ad-b5b8-6019dbb165a2	ENSG00000117448.13	AKR1A1	Different
chr1	45551068	45570048	18981	+	4e9befb5-c21f-45e5-93d8-65481d1d572d	ENSG00000117448.13	AKR1A1	Different
chr1	45561792	45570044	8253	+	c7a497a7-b8a0-45ca-8976-11722b6776ca	ENSG00000117448.13	AKR1A1	Different
chr1	45584058	45618244	34187	+	ea95eec6-858d-4c65-a037-9871e0a97fb1	ENSG00000132780.17	NASP	Different
chr1	45584058	45618246	34189	+	5129c3ca-0420-47cb-bff0-cfb4a724d4c2	ENSG00000132780.17	NASP	Different
chr1	45584058	45618893	34836	+	570decfc-e1cb-428e-8e03-74ba9afd641b	ENSG00000132780.17	NASP	Different
chr1	46183433	46185962	2530	+	82816c00-e8b1-455e-ad4d-a64857e28111	ENSG00000117472.10	TSPAN1	Different
chr1	46303707	46316776	13070	+	af0c49d7-3d5d-48a6-8855-4d07d3b3de33	ENSG00000173660.12	UQCRH	Different
chr1	46303707	46316776	13070	+	1524daf4-a3d7-4958-b4ca-43d885c5458b	ENSG00000173660.12	UQCRH	Different
chr1	46303709	46316776	13068	+	5393e543-1a87-4cf2-8ae4-d9dbe6a6161c	ENSG00000173660.12	UQCRH	Different
chr1	46394317	46413845	19529	+	88b58047-fc1e-4d7b-b8e3-176705bd7773	ENSG00000117480.16	FAAH	Different
chr1	46394329	46413571	19243	+	4aa7577a-4f92-4c5c-8f72-38bd5962f75a	ENSG00000117480.16	FAAH	Different
chr1	46394329	46413575	19247	+	bfc2543d-a639-4aec-ad96-1dcc279ea424	ENSG00000117480.16	FAAH	Different
chr1	46394329	46413845	19517	+	27d9c775-2123-472f-a0d1-01b1f2e547ff	ENSG00000117480.16	FAAH	Different
chr1	46394329	46413845	19517	+	25d998ba-8699-4275-989b-c0ecd9bcee8d	ENSG00000117480.16	FAAH	Different
chr1	46394329	46413848	19520	+	71bd2ed1-84dc-44f3-9e31-e83c6929f128	ENSG00000117480.16	FAAH	Different
chr1	46961345	47050751	89407	+	c467aa25-3092-404c-8d8a-b75cf2452ea8	ENSG00000186377.8	CYP4X1	Different
chr1	47084679	47146148	61470	+	70835c4a-ca5f-46d2-8d99-f2ddd12b4fee	ENSG00000162365.12	CYP4A22	Different
chr1	47137435	47146483	9049	+	93d1fc76-e9cd-41ed-8148-afb8a5d63196	ENSG00000162365.12	CYP4A22	Different
chr1	47137454	47147181	9728	+	921a968c-8fda-4bd8-b2b7-20155c661591	ENSG00000162365.12	CYP4A22	Different
chr1	47137454	47149727	12274	+	183c76b3-1b9d-47dd-b820-8a85c74a54ea	ENSG00000162365.12	CYP4A22	Different
chr1	47137454	47161113	23660	+	e8b100ce-50d3-4291-8f4e-daf97353eb6a	ENSG00000162365.12	CYP4A22	Different
chr1	47137455	47147402	9948	+	473f3d56-8ac3-4749-b6c9-1044dfe6d619	ENSG00000162365.12	CYP4A22	Different
chr1	47137455	47149910	12456	+	1b41b635-e5e4-4d5f-b48e-8037e1e1e523	ENSG00000162365.12	CYP4A22	Different
chr1	47137455	47161128	23674	+	0e317a60-54fe-4e7a-9b34-eb968d49df74	ENSG00000162365.12	CYP4A22	Different
chr1	47137455	47173559	36105	+	2a1a4e9b-9a99-4e07-88dc-da6f73830acb	ENSG00000162365.12	CYP4A22	Different
chr1	47137463	47147402	9940	+	7c7b4309-d891-4167-8143-c18857c0c8c4	ENSG00000162365.12	CYP4A22	Different
chr1	47137463	47149727	12265	+	2037d309-ac15-4934-9b0b-c0b5e13a25f6	ENSG00000162365.12	CYP4A22	Different
chr1	47137463	47149937	12475	+	7d5cbc30-7311-44cb-873d-90e7b6ae5de9	ENSG00000162365.12	CYP4A22	Different
chr1	47333809	47377751	43943	+	a49a64cf-73fc-4b03-ac59-9ded7d33ddca	ENSG00000162368.13	CMPK1	Different
chr1	47333941	47378839	44899	+	7836e353-f6ee-4522-bd65-49a28ed1489b	ENSG00000162368.13	CMPK1	Different
chr1	48222739	48248638	25900	+	8bc104fc-36f5-43a9-9573-16e9343032c9	ENSG00000117834.12	SLC5A9	Different
chr1	48222739	48248638	25900	+	5e6e7007-f0a8-4f7f-b342-7f501126cc31	ENSG00000117834.12	SLC5A9	Different
chr1	50977934	50978975	1042	+	74c973d9-3783-4132-84e7-c1ceccfa5882	chr1:50977000	NA	Different
chr1	51617109	51787966	170858	+	2d259209-67a6-4b7a-82de-a67e84760b53-1	ENSG00000117859.19	OSBPL9	Different
chr1	51617109	51788464	171356	+	2d259209-67a6-4b7a-82de-a67e84760b53	ENSG00000117859.19	OSBPL9	Different
chr1	51617109	51788464	171356	+	005a4aff-77cd-4703-a336-26623504dd78	ENSG00000117859.19	OSBPL9	Different
chr1	51617109	51790208	173100	+	8853e78d-83a5-413b-8e0a-68aac842e016	ENSG00000117859.19	OSBPL9	Different
chr1	51714003	51788464	74462	+	aa1a10ec-7f46-47f5-b15f-89c954b8f65c	ENSG00000117859.19	OSBPL9	Different
chr1	51729857	51788464	58608	+	81af4822-c1fd-47ed-acad-32cc4b73d956	ENSG00000117859.19	OSBPL9	Different
chr1	51729857	51788464	58608	+	58c49b73-8539-4d86-a28e-7ed7b69d2b5e	ENSG00000117859.19	OSBPL9	Different
chr1	51729857	51788464	58608	+	0f2c3b30-8097-4298-b8b1-9d3b4c0da220	ENSG00000117859.19	OSBPL9	Different
chr1	52056295	52088418	32124	+	41aea311-19c1-4b72-87b1-89bca154d889	ENSG00000134717.18	BTF3L4	Different
chr1	52056314	52087155	30842	+	1848f18f-3340-4cb9-8c7d-7e476c26e94b	ENSG00000134717.18	BTF3L4	Different
chr1	52056321	52087155	30835	+	dc3a196a-7dc9-44df-a09c-a20ef44f548b	ENSG00000134717.18	BTF3L4	Different
chr1	52900908	52902789	1882	+	aed1a45c-9a0d-4533-910d-0d108deaf148	chr1:52900000	NA	Different
chr1	52921069	52921985	917	+	d196c9b0-061c-4042-b426-8235908733e0	chr1:52921000	NA	Different
chr1	52927286	53051610	124325	+	ec4051fe-cffd-49de-8adc-2f15a0ba05c8	ENSG00000116171.18	SCP2	Different
chr1	52927286	53051610	124325	+	b457520b-1dd9-43d8-b7bf-8dd33228e047	ENSG00000116171.18	SCP2	Different
chr1	52927318	53051610	124293	+	c9b97a68-f9a5-4b07-b173-e4e87dda9611	ENSG00000116171.18	SCP2	Different
chr1	52927318	53051610	124293	+	f6495893-c69e-4d0e-837a-8392b5fbef75	ENSG00000116171.18	SCP2	Different
chr1	52927318	53051610	124293	+	fe79426c-d07a-4182-980e-be118de226ab	ENSG00000116171.18	SCP2	Different
chr1	52927318	53051610	124293	+	f2f65117-b3e4-4d4a-a227-6083cefe9bf7	ENSG00000116171.18	SCP2	Different
chr1	52927318	53051610	124293	+	a238cfc7-3a47-4864-8c5e-720185fa7397	ENSG00000116171.18	SCP2	Different
chr1	52927318	53051610	124293	+	8f4b791f-f291-48de-8545-521621a914df	ENSG00000116171.18	SCP2	Different
chr1	52927318	53051610	124293	+	7d4bc4a3-07dc-4887-b29d-62cebd399ed4	ENSG00000116171.18	SCP2	Different
chr1	52927318	53051610	124293	+	7851645b-33a6-4b91-9a66-9dec5575ad03	ENSG00000116171.18	SCP2	Different
chr1	52927318	53051610	124293	+	59f2c72a-6ed2-432a-9e5e-a7855de44383	ENSG00000116171.18	SCP2	Different
chr1	52927380	53051610	124231	+	76876f1f-dfca-4fdc-a0eb-18bf29319108	ENSG00000116171.18	SCP2	Different
chr1	52927380	53051610	124231	+	9ad81a7f-a2c0-4c63-9967-19f1a4eee16c	ENSG00000116171.18	SCP2	Different
chr1	52927380	53051610	124231	+	2525b67c-e883-48a4-b613-323aeb598adc	ENSG00000116171.18	SCP2	Different
chr1	52927380	53051610	124231	+	1a6ddc78-3774-4e80-bf22-57e47d9f8b07	ENSG00000116171.18	SCP2	Different
chr1	52927397	53047922	120526	+	aa5de81c-1477-4aa7-8a77-323daebc2768	ENSG00000116171.18	SCP2	Different
chr1	52927397	53047938	120542	+	b1199ce1-2251-4f85-84aa-ab3ff0074c44	ENSG00000116171.18	SCP2	Different
chr1	52927397	53047938	120542	+	ce7bbeb2-209b-474b-b18c-47609e8714cf	ENSG00000116171.18	SCP2	Different
chr1	52927397	53047938	120542	+	9076b105-3ec2-4952-8d96-f497b9d200c0	ENSG00000116171.18	SCP2	Different
chr1	52927397	53047938	120542	+	88d877b7-e97d-48c9-8af3-779e37600182	ENSG00000116171.18	SCP2	Different
chr1	52927397	53047938	120542	+	26c15bd5-94df-4df7-9214-c06df6661e56	ENSG00000116171.18	SCP2	Different
chr1	52927397	53051018	123622	+	baed8d4d-7bf2-445d-9784-8b41cadf2b6f	ENSG00000116171.18	SCP2	Different
chr1	52927397	53051062	123666	+	9aa2d250-fb7c-4491-b21a-a39b174518ca	ENSG00000116171.18	SCP2	Different
chr1	52927397	53051260	123864	+	e7a83025-544a-4e32-86be-3d08c4472617	ENSG00000116171.18	SCP2	Different
chr1	52927397	53051260	123864	+	ea7bed1b-1d32-4cab-8704-6b1cd50d5c42	ENSG00000116171.18	SCP2	Different
chr1	52927397	53051260	123864	+	76a4a19f-ad17-41a2-b305-ae3d45d6e3e1	ENSG00000116171.18	SCP2	Different
chr1	52927397	53051260	123864	+	8f291909-4a1c-4dae-a665-eafb0515c79d	ENSG00000116171.18	SCP2	Different
chr1	52927397	53051260	123864	+	3dc70111-a926-44f3-a6a1-5c551e004aa9-1	ENSG00000116171.18	SCP2	Different
chr1	52927397	53051260	123864	+	2aaeeb45-3f15-49bc-845e-742abb62efb2-1	ENSG00000116171.18	SCP2	Different
chr1	52927397	53051401	124005	+	b622c3b0-77c6-4b64-a6a5-4b806fa72267	ENSG00000116171.18	SCP2	Different
chr1	52927397	53051610	124214	+	ca9cdbd9-cee1-4e21-af5f-909493d37ee3	ENSG00000116171.18	SCP2	Different
chr1	52927397	53051610	124214	+	e2671861-428b-4039-85dc-843ed0776d4f	ENSG00000116171.18	SCP2	Different
chr1	52927397	53051610	124214	+	e4272e7e-be37-42b7-9d34-eb03b83bf7c5	ENSG00000116171.18	SCP2	Different
chr1	52927397	53051610	124214	+	e8393b6d-82bb-483b-bfaa-17139968566e	ENSG00000116171.18	SCP2	Different
chr1	52927397	53051610	124214	+	fd584914-ecb5-4b5c-b0c0-85515f1bd2f9	ENSG00000116171.18	SCP2	Different
chr1	52927397	53051610	124214	+	cacbbe78-2171-4849-b023-4f80be673f58	ENSG00000116171.18	SCP2	Different
chr1	52927397	53051610	124214	+	99344e3f-bac4-4ff7-9d1a-de54c201b526	ENSG00000116171.18	SCP2	Different
chr1	52927397	53051610	124214	+	9b512cb0-1708-4304-83d9-42d78ea04c6a	ENSG00000116171.18	SCP2	Different
chr1	52927397	53051610	124214	+	be337807-e0c0-4272-9fcc-69ec11604dd0	ENSG00000116171.18	SCP2	Different
chr1	52927397	53051610	124214	+	3dc70111-a926-44f3-a6a1-5c551e004aa9	ENSG00000116171.18	SCP2	Different
chr1	52927397	53051610	124214	+	82c8e920-6f69-4c7e-b7e9-df45a169c52f	ENSG00000116171.18	SCP2	Different
chr1	52927397	53051610	124214	+	319f139c-8d5d-4b34-9c71-926101c1d94a	ENSG00000116171.18	SCP2	Different
chr1	52927397	53051610	124214	+	2aaeeb45-3f15-49bc-845e-742abb62efb2	ENSG00000116171.18	SCP2	Different
chr1	52927397	53051610	124214	+	243c80fb-2871-4977-9af0-dfd3677ce5f2	ENSG00000116171.18	SCP2	Different
chr1	52941803	53051610	109808	+	709107be-6ead-43b7-b628-8530a4d711e0	ENSG00000116171.18	SCP2	Different
chr1	52948007	53050970	102964	+	69b92575-537b-4088-bf85-b090c6dcb0e3	ENSG00000116171.18	SCP2	Different
chr1	52948007	53051260	103254	+	99067a40-5858-4d89-b464-5e28d17c9840	ENSG00000116171.18	SCP2	Different
chr1	52948007	53051610	103604	+	a1afb57a-283c-4647-9ed3-a0d2bbe05830	ENSG00000116171.18	SCP2	Different
chr1	52948007	53051610	103604	+	8ba8b6cc-faad-4f2a-b14c-7e7ffe80ac25	ENSG00000116171.18	SCP2	Different
chr1	52948008	53051610	103603	+	336ebd29-baa8-42f6-9854-f9130481ea08	ENSG00000116171.18	SCP2	Different
chr1	52948013	53047938	99926	+	a527a142-38ab-4e8c-9f0b-dce423ce9268	ENSG00000116171.18	SCP2	Different
chr1	52948026	53051260	103235	+	293d69c6-96e4-452a-9eee-924712c0236e	ENSG00000116171.18	SCP2	Different
chr1	52950754	53047938	97185	+	fb41cd34-ac26-4464-9d7c-f70a78e633ea	ENSG00000116171.18	SCP2	Different
chr1	52950754	53047938	97185	+	cc5d4de1-ee8b-4af6-92e7-e16df2451034	ENSG00000116171.18	SCP2	Different
chr1	52950754	53051610	100857	+	58ea71d0-651a-4c6b-8a4a-34e932983bb8	ENSG00000116171.18	SCP2	Different
chr1	52950767	53047934	97168	+	ce4acd9d-2755-482c-9c57-e75780b0f9df	ENSG00000116171.18	SCP2	Different
chr1	52950831	53051260	100430	+	be76f414-0238-4a79-b58e-86e7ce5dde10	ENSG00000116171.18	SCP2	Different
chr1	52961506	53050704	89199	+	5b05ce95-6a31-4f03-a5b2-99601f1a0727	ENSG00000116171.18	SCP2	Different
chr1	52961536	53051610	90075	+	9c58c5d6-326a-4e5f-a040-28cc02dd14f8	ENSG00000116171.18	SCP2	Different
chr1	52974768	53050970	76203	+	1fdc2028-083c-4752-9169-7b6f7574ff2d	ENSG00000116171.18	SCP2	Different
chr1	53014928	53051610	36683	+	c5f97b9d-6cd9-42b6-b52d-10ff82eb0353	ENSG00000116171.18	SCP2	Different
chr1	53014928	53051610	36683	+	6c593ff3-70d7-4a37-9ebd-e8677164f84c	ENSG00000116171.18	SCP2	Different
chr1	53014928	53051610	36683	+	5c12d72b-abf0-448d-b81e-32059eec8841	ENSG00000116171.18	SCP2	Different
chr1	53196903	53213595	16693	+	83410f3c-f6ad-48f2-9d64-5475802db808	ENSG00000157184.7	CPT2	Different
chr1	53946350	53968168	21819	+	597f83ee-e138-47e1-a165-1362480c0459	ENSG00000116212.15	LRRC42	Different
chr1	53946353	53968168	21816	+	b67d5835-1878-40d8-8061-48291287653a	ENSG00000116212.15	LRRC42	Different
chr1	53946358	53968168	21811	+	6a0a49f4-3c85-41f0-b099-a74793c21f1b	ENSG00000116212.15	LRRC42	Different
chr1	53946358	53968168	21811	+	2d90ae04-d575-493a-abd6-5f5d1159d5ec	ENSG00000116212.15	LRRC42	Different
chr1	53946358	53968168	21811	+	0efde25c-7f63-4072-bbde-bde4beeb5476	ENSG00000116212.15	LRRC42	Different
chr1	53951982	53968168	16187	+	8490ea50-e152-48fe-9e6e-d361106b96d0	ENSG00000116212.15	LRRC42	Different
chr1	54200204	54218381	18178	+	5707cd74-4a32-4ef5-89c5-80a0ecefa631	ENSG00000116221.15	MRPL37	Different
chr1	54651828	54665551	13724	+	c86fc5e6-5836-4fb7-84a4-446e391bb647	ENSG00000184313.20	MROH7-TTC4	Different
chr1	54715868	54742307	26440	+	93a1f205-8345-4409-87ca-f7b88eca1172	ENSG00000243725.7	MROH7-TTC4	Different
chr1	56414961	56415960	1000	+	597836a7-48e6-4b39-add8-97a179465384	chr1:56414000	LINC01767	Different
chr1	56477550	56479985	2436	+	520ee223-9cd5-4046-819d-d706b9b8c22a	chr1:56477000	NA	Different
chr1	56854797	56893816	39020	+	843c69a8-645f-4778-bab7-94534a600b90	ENSG00000157131.11	C8A	Different
chr1	56854797	56918003	63207	+	2e9f0501-d2c2-4e0c-a228-af2df8c2c364	ENSG00000157131.11	C8A	Different
chr1	56854797	56918004	63208	+	fc64bf0d-9e9b-4d19-b37f-46ef297d0134	ENSG00000157131.11	C8A	Different
chr1	56854797	56918004	63208	+	f93e6af1-9c79-414c-928f-6d9faded9332	ENSG00000157131.11	C8A	Different
chr1	56854797	56918099	63303	+	08c75428-c23f-4a02-8981-18253448b2db	ENSG00000157131.11	C8A	Different
chr1	56854797	56918102	63306	+	eb15606c-9950-4b50-a154-1dc306d21f3e	ENSG00000157131.11	C8A	Different
chr1	56854797	56918102	63306	+	9b217e95-33ad-48f8-a51b-8e9eb39dac35	ENSG00000157131.11	C8A	Different
chr1	56854797	56918102	63306	+	557cde7a-ace8-44af-9f99-c677ba7708eb	ENSG00000157131.11	C8A	Different
chr1	56918035	56919589	1555	+	171a53cc-1914-4703-8808-fd1366e1027b	chr1:56918000	C8A	Different
chr1	59296795	59762728	465934	+	3106173c-38ff-4557-89a3-b7995ef2d9a3	ENSG00000172456.17	FGGY	Different
chr1	59296807	59762724	465918	+	527ccedd-8262-4e5d-88b5-3e4f8a7ce492	ENSG00000172456.17	FGGY	Different
chr1	59296838	59762728	465891	+	c6ba6c3e-360d-45a8-b32a-e1e5d36f4213	ENSG00000172456.17	FGGY	Different
chr1	59296838	59762728	465891	+	413e6ece-ecca-4396-936e-1ce44ae0f382	ENSG00000172456.17	FGGY	Different
chr1	59297012	59762728	465717	+	49716b61-6c87-40d4-8b69-4754df2f05d2	ENSG00000172456.17	FGGY	Different
chr1	59297094	59762724	465631	+	dd57a930-5475-4fdc-9588-37cbdac1848e	ENSG00000172456.17	FGGY	Different
chr1	59297094	59762728	465635	+	7763ee89-5bf8-4585-bac7-60c1e9b64cc6	ENSG00000172456.17	FGGY	Different
chr1	59297094	59762730	465637	+	e0697a6e-5aba-4568-808e-df266ab9a763	ENSG00000172456.17	FGGY	Different
chr1	59309687	59762724	453038	+	3fbb33c0-00a1-4141-aed7-59656d4297ae	ENSG00000172456.17	FGGY	Different
chr1	59310064	59762724	452661	+	2fc144ba-69a5-4a3c-9c1d-514a9726a502	ENSG00000172456.17	FGGY	Different
chr1	59316307	59762724	446418	+	42798add-298d-4715-8ed9-5d9215e96869	ENSG00000172456.17	FGGY	Different
chr1	59316307	59762724	446418	+	01d146c0-5b2c-460f-b791-c3a447ea1b94	ENSG00000172456.17	FGGY	Different
chr1	59339959	59674133	334175	+	8805bd68-67fa-46eb-a333-b820833c10dc	ENSG00000172456.17	FGGY	Different
chr1	59339959	59674134	334176	+	8956c275-f353-4314-b7c4-a694a829b7ce	ENSG00000172456.17	FGGY	Different
chr1	59339959	59674134	334176	+	316ef4cc-3f38-427c-a76e-fa3ad42092c8	ENSG00000172456.17	FGGY	Different
chr1	59339959	59674134	334176	+	0655c39f-2b0e-430b-bbc9-3f6fc0294ffc	ENSG00000172456.17	FGGY	Different
chr1	59378747	59762544	383798	+	b198f804-0a54-4cb8-8f25-bb6788ae7788	ENSG00000172456.17	FGGY	Different
chr1	59511771	59762728	250958	+	83262fa4-7397-4177-8427-231112065451	ENSG00000172456.17	FGGY	Different
chr1	59512316	59762724	250409	+	67613d9c-741e-4dc2-9176-7134d116cfd2	ENSG00000172456.17	FGGY	Different
chr1	59512316	59762728	250413	+	50dba47d-3fd8-4d72-9d2f-fdd2a43a1059	ENSG00000172456.17	FGGY	Different
chr1	59514701	59762728	248028	+	9e494013-da57-4098-bf33-1395d7e0b738	ENSG00000172456.17	FGGY	Different
chr1	59515175	59762728	247554	+	14898742-0647-487e-95dd-ac43a06cc61c	ENSG00000172456.17	FGGY	Different
chr1	59515629	59762724	247096	+	07ee8090-f732-4d91-b12f-df2d05bfaa11	ENSG00000172456.17	FGGY	Different
chr1	59515643	59681666	166024	+	ce721acf-d7fc-471a-aeeb-f0b43357c53a	ENSG00000172456.17	FGGY	Different
chr1	59515645	59762724	247080	+	f4e0ec83-92a5-4aa0-83b6-36d78820428d	ENSG00000172456.17	FGGY	Different
chr1	59515645	59762728	247084	+	adf8327e-1172-4f3f-95c4-b9ab87f724d3	ENSG00000172456.17	FGGY	Different
chr1	59515645	59762728	247084	+	3c40a9e6-2006-4c66-9d7d-f326b303dfe3	ENSG00000172456.17	FGGY	Different
chr1	59515645	59762728	247084	+	0347fb0d-97eb-492f-8d73-2cc51a25b11a	ENSG00000172456.17	FGGY	Different
chr1	59515647	59762728	247082	+	2b8406eb-ccc4-471b-b818-8e6b44b1c164	ENSG00000172456.17	FGGY	Different
chr1	59515666	59762728	247063	+	955f4256-b357-48a0-8e02-5f0ad47f907d	ENSG00000172456.17	FGGY	Different
chr1	59515672	59762724	247053	+	0a1bf82b-1537-46cf-a2cb-a1560f871228	ENSG00000172456.17	FGGY	Different
chr1	59674084	59788848	114765	+	5a3b9dcb-ae2a-40cc-913d-f0cfddee29c3	ENSG00000172456.17	FGGY	Different
chr1	61742425	61875531	133107	+	90109300-1556-4885-aaff-0af8ff0c7576	ENSG00000132849.20	PATJ	Different
chr1	62437049	62451802	14754	+	a7826765-b28c-4b49-92e8-af0cfd3e6b20	ENSG00000162607.13	USP1	Different
chr1	62597520	62604146	6627	+	3e31086f-5051-4a5a-9ce1-89d1892f1b95	ENSG00000132855.5	ANGPTL3	Different
chr1	62597523	62604889	7367	+	e94ee223-0a5f-499d-a39b-c4a02dc729cd	ENSG00000132855.5	ANGPTL3	Different
chr1	62597523	62604900	7378	+	5963ff2d-57c0-4c4b-8a1c-69ac27875f01	ENSG00000132855.5	ANGPTL3	Different
chr1	62597523	62604906	7384	+	cd1716d9-7fc8-4847-b328-46bf90dcbdba	ENSG00000132855.5	ANGPTL3	Different
chr1	62597523	62604914	7392	+	3c0a09c5-ab02-425f-9e03-bc79444c0da9	ENSG00000132855.5	ANGPTL3	Different
chr1	62597523	62605108	7586	+	202c2771-4313-41c7-81e6-a0e065fc6fb1	ENSG00000132855.5	ANGPTL3	Different
chr1	62597523	62605657	8135	+	3a642247-4903-4ed0-893a-749c9b350cc0	ENSG00000132855.5	ANGPTL3	Different
chr1	62597523	62605777	8255	+	cf38b9dc-399c-496e-bca9-3c63d8e1afa8	ENSG00000132855.5	ANGPTL3	Different
chr1	62597523	62605784	8262	+	7be05c84-0a46-40c5-8e14-6aef737206d2	ENSG00000132855.5	ANGPTL3	Different
chr1	62597523	62605785	8263	+	bf5b0b44-4349-4d3c-8916-43a3adc4d9d6	ENSG00000132855.5	ANGPTL3	Different
chr1	62597523	62606090	8568	+	558e2826-3c13-4d79-9a33-9b6d7fdfcc26	ENSG00000132855.5	ANGPTL3	Different
chr1	62597523	62607765	10243	+	8dd5fc7a-2654-4fb7-ace8-9cfbc384e211	ENSG00000132855.5	ANGPTL3	Different
chr1	62597523	62607765	10243	+	7253f3d5-0c78-47c5-a6ba-c68f536b10e8	ENSG00000132855.5	ANGPTL3	Different
chr1	62609198	62611300	2103	+	04aa4729-5a35-4e02-a6ea-3ba963a4154f	chr1:62609000	AL138847.2	Different
chr1	63593411	63660245	66835	+	a5971e6b-48dc-4d4d-b7fd-531cf64d4938	chr1:63593000	PGM1	Different
chr1	63593411	63660245	66835	+	9ce90c42-ad6f-46a2-aee1-0f21a59a6693	ENSG00000079739.17	PGM1	Different
chr1	65147549	65227495	79947	+	a66717fe-517a-4f05-bf51-31254790754e	ENSG00000162433.15	AK4	Different
chr1	65148203	65226891	78689	+	454fdec8-ee6f-47c9-831c-796b6e212c57	ENSG00000162433.15	AK4	Different
chr1	65148203	65227457	79255	+	7822d7d4-fa88-4e7c-9eaa-5a9ca4fa3545	ENSG00000162433.15	AK4	Different
chr1	65525689	65630422	104734	+	0a161806-c335-404e-b785-7485bfd693c6	ENSG00000116678.19	LEPR	Different
chr1	67685214	67688334	3121	+	422d5dfd-7c22-46f5-9c56-e13bd14b3cb0	chr1:67685000	GADD45A	Different
chr1	67685229	67688333	3105	+	fd989bf4-7126-4a93-af30-425a30f79950	ENSG00000116717.13	GADD45A	Different
chr1	67685229	67688333	3105	+	2ed576e1-1eb9-4846-aec6-4a2f15d54e03	ENSG00000116717.13	GADD45A	Different
chr1	67832303	67875059	42757	+	01409191-aa05-4095-bd0a-08217733eff0	chr1:67832000	GNG12-AS1	Different
chr1	70205724	70251997	46274	+	c297fa8a-27ca-4a84-89a7-5816550eff48	ENSG00000116754.13	SRSF11	Different
chr1	70221396	70251997	30602	+	74840368-afaa-4b73-aea9-725de192993b	ENSG00000116754.13	SRSF11	Different
chr1	70221480	70231425	9946	+	a8c7b94f-355c-4b6e-979d-c8b8bd3e6bee	ENSG00000116754.13	SRSF11	Different
chr1	70221480	70251997	30518	+	34c4b87c-5819-4c54-bf92-66928f95b516	ENSG00000116754.13	SRSF11	Different
chr1	70221724	70251997	30274	+	46957892-54c2-47a3-abe1-0b2c96cb7184	ENSG00000116754.13	SRSF11	Different
chr1	70221724	70251997	30274	+	41d4200d-e900-4fb9-8445-fa3b6dbccbc4	ENSG00000116754.13	SRSF11	Different
chr1	70221724	70251997	30274	+	30ebeabe-cc17-426c-838a-abcc04f13afa	ENSG00000116754.13	SRSF11	Different
chr1	70411272	70439503	28232	+	df01d327-1b97-4a08-91bb-787df04f13f6	ENSG00000116761.12	CTH	Different
chr1	75724351	75763491	39141	+	e55fc4a0-7bbf-4651-bc04-20dcea1ac37f	ENSG00000117054.13	ACADM	Different
chr1	75724755	75763491	38737	+	33a235e5-9d2f-420d-a17d-559e4028d3cb	ENSG00000117054.13	ACADM	Different
chr1	75724755	75763679	38925	+	ff0c8d1f-7605-49af-bfdd-ae234deae29c	ENSG00000117054.13	ACADM	Different
chr1	75724755	75763679	38925	+	ef6ca5ed-e53e-4444-a54b-00f60e0affb4	ENSG00000117054.13	ACADM	Different
chr1	75724767	75763491	38725	+	a715e5b4-aed3-4635-b8bd-418480319989	ENSG00000117054.13	ACADM	Different
chr1	75724767	75763491	38725	+	c2c1d455-a4aa-4450-80b4-8e70b2d7f8e7	ENSG00000117054.13	ACADM	Different
chr1	75724767	75763491	38725	+	b421924f-965c-4aa5-8aa4-531db96177dc	ENSG00000117054.13	ACADM	Different
chr1	75724767	75763491	38725	+	0c02467b-4aeb-4094-b2be-f2d3499975d6	ENSG00000117054.13	ACADM	Different
chr1	75724767	75763491	38725	+	300d45d8-3c34-4ef3-9d23-df0e71221890	ENSG00000117054.13	ACADM	Different
chr1	75724767	75763491	38725	+	25d0e3bb-3cc1-47ab-bee5-04f9711e1877	ENSG00000117054.13	ACADM	Different
chr1	75724767	75763491	38725	+	03501a30-abf9-42d7-ade8-30383e91b0fe	ENSG00000117054.13	ACADM	Different
chr1	75724767	75763491	38725	+	028db154-b6b6-4b65-b558-7d666a9ac6cf	ENSG00000117054.13	ACADM	Different
chr1	75786228	75794803	8576	+	f12801cb-bf3d-4931-944c-756c3eabedc3	ENSG00000137955.16	RABGGTB	Different
chr1	75787496	75794803	7308	+	62c15d54-02ee-4800-a485-da3c19d00858	ENSG00000137955.16	RABGGTB	Different
chr1	75787496	75794803	7308	+	ffc680b4-07d3-48c1-9900-b250b0097521	ENSG00000137955.16	RABGGTB	Different
chr1	75787496	75794803	7308	+	594c8ed8-0349-4995-a79e-a53c2a738857	ENSG00000137955.16	RABGGTB	Different
chr1	75787496	75794803	7308	+	56282906-901a-4e8a-9e4e-957846a3fd54	ENSG00000137955.16	RABGGTB	Different
chr1	75787496	75794803	7308	+	20bb7c2a-4d1d-471e-b617-8f01d45f40e4	ENSG00000137955.16	RABGGTB	Different
chr1	75787496	75794833	7338	+	fe92c46e-09a2-4f72-ba2c-6f869f0b90d1	ENSG00000137955.16	RABGGTB	Different
chr1	78045966	78050312	4347	+	8dfda2ae-7bb4-47e3-bd98-a8e467c03b5a	chr1:78045000	GIPC2	Different
chr1	78046279	78136371	90093	+	4e298ae2-619f-48be-af9d-1bbebb8c5f6f	ENSG00000137960.6	GIPC2	Different
chr1	78223648	78250632	26985	+	bddaa1d1-6291-4711-b43d-df282452ae62	chr1:78223000	AC096531.2	Different
chr1	78649831	78664073	14243	+	4127b745-bc3f-429d-895e-a3870c67d06d	ENSG00000137965.11	IFI44	Different
chr1	78649842	78664073	14232	+	11ec0521-0ae6-4d6c-b851-fcd9b62f9198	ENSG00000137965.11	IFI44	Different
chr1	78649842	78664073	14232	+	105ee94b-851e-4e42-a04f-dddc0ecacf09	ENSG00000137965.11	IFI44	Different
chr1	81800284	81992422	192139	+	654d4959-63a7-4535-8518-35ed335e44d6	ENSG00000117114.19	ADGRL2	Different
chr1	81800295	81992422	192128	+	7def9205-cbc1-4564-b7cb-0f04729928c3	ENSG00000117114.19	ADGRL2	Different
chr1	81800956	81992422	191467	+	35193e92-d445-42e4-aaed-cf5a7f5cba0c	ENSG00000117114.19	ADGRL2	Different
chr1	81800983	81992422	191440	+	d2fa3f80-6090-4f75-a98d-a8b202fcd4b4	ENSG00000117114.19	ADGRL2	Different
chr1	81801460	81992422	190963	+	88b709cc-ca51-4d97-9109-c366b9516bb1	ENSG00000117114.19	ADGRL2	Different
chr1	81801462	81992422	190961	+	846b0675-3355-4152-8b41-b744001cbd69	ENSG00000117114.19	ADGRL2	Different
chr1	81801469	81992422	190954	+	01c9b48e-013d-4812-bee0-1d9204f28b61	ENSG00000117114.19	ADGRL2	Different
chr1	84506300	84507001	702	+	12ed050c-2e7d-48f4-a14b-edc1caf90c3c	chr1:84506000	SPATA1	Different
chr1	85464796	85465842	1047	+	cc9f16d9-c750-42ac-96d6-e49f6faeb084	chr1:85464000	NA	Different
chr1	85580918	85583691	2774	+	9d78ddb2-3c13-4355-8b3f-9866bb1fff66	chr1:85580000	CCN1	Different
chr1	86704895	86743581	38687	+	388c9f28-be83-45cd-97ae-cb17d1784e09	ENSG00000097033.14	SH3GLB1	Different
chr1	86704895	86744145	39251	+	6649a0ce-20a9-41a6-ae6d-db0f4ba9978a	ENSG00000097033.14	SH3GLB1	Different
chr1	86914940	87105699	190760	+	ecb91c42-f5ba-4a08-9f64-e0f97e3f140d	ENSG00000153936.17	AC093155.3	Different
chr1	87328494	87328716	223	+	55557a76-5444-41e8-ade8-009137967dac	chr1:87328000	NA	Different
chr1	88684273	88834158	149886	+	992a19d9-d1c8-48a9-a3d9-b298862b6d02	ENSG00000065243.20	PKN2	Different
chr1	89407679	89410813	3135	+	d6a71fdf-9cd6-43a2-b0d7-5f64ae51b7bb	ENSG00000225492.6	GBP1P1	Different
chr1	89821032	89936001	114970	+	49ead255-81ec-4e71-9057-cc0d62e0635a	ENSG00000271949.1	AC093423.3	Different
chr1	92080650	92141212	60563	+	2d1c042d-ed28-4a96-85fe-41d317e0c4a8	ENSG00000189195.13	BTBD8	Different
chr1	92832057	92841921	9865	+	b7476035-b461-4a8d-9265-310f9aea7f0e	ENSG00000122406.14	RPL5	Different
chr1	92832057	92841921	9865	+	6e0230b2-dceb-4c28-bccd-c6326ec2f367	ENSG00000122406.14	RPL5	Different
chr1	93448131	93554659	106529	+	ed930934-0800-4538-93d9-4bfca0696e45	ENSG00000137942.16	FNBP1L	Different
chr1	93591979	93596621	4643	+	e831087a-455e-4bcd-a18f-4d94cb468fc6	ENSG00000224093.5	BCAR3-AS1	Different
chr1	93909457	93910336	880	+	a4b3a4b2-f3a0-4cb3-9a6d-9fa29d7701b5	chr1:93909000	NA	Different
chr1	94418455	94518496	100042	+	bae6692f-b80a-4680-a40f-116dd95199e0	ENSG00000117528.14	ABCD3	Different
chr1	94418455	94518496	100042	+	9e6fb732-0820-4b67-8aae-1078b1099e55	ENSG00000117528.14	ABCD3	Different
chr1	94418455	94518496	100042	+	7bcec16c-e9e9-43cf-976c-1a44323da377	ENSG00000117528.14	ABCD3	Different
chr1	94418455	94518496	100042	+	251ed027-e257-4ce2-b2eb-deba3debfd96	ENSG00000117528.14	ABCD3	Different
chr1	94418455	94518496	100042	+	09f0f830-1a80-430d-b4c9-00bdacf40072	ENSG00000117528.14	ABCD3	Different
chr1	94418455	94518663	100209	+	b00f1d7f-e5da-4589-a4ee-3640e1a0be80	ENSG00000117528.14	ABCD3	Different
chr1	94418455	94518663	100209	+	ae38c9c1-7bd4-4e2a-aaf3-2b11b4a85fb4	ENSG00000117528.14	ABCD3	Different
chr1	94418455	94518663	100209	+	616f46b5-a010-4c6d-8b4b-228f1a453363	ENSG00000117528.14	ABCD3	Different
chr1	94418455	94518663	100209	+	5d1b4bea-716c-4493-910a-a1fdc305d06d	ENSG00000117528.14	ABCD3	Different
chr1	94419158	94518496	99339	+	b9bd572f-6b5a-4feb-ae25-b34be8fa84fd	ENSG00000117528.14	ABCD3	Different
chr1	94419182	94518663	99482	+	1aec5b77-92f3-42d9-a653-6ef73c9d0a4f	ENSG00000117528.14	ABCD3	Different
chr1	94820312	94895029	74718	+	d4aee1e1-f01d-4319-9094-eae5c78fd4af	ENSG00000143036.17	SLC44A3	Different
chr1	94820357	94895029	74673	+	9067603a-4825-4551-9c1a-02ae23b3281f	ENSG00000143036.17	SLC44A3	Different
chr1	94820357	94895029	74673	+	8f10f0b5-159d-4b08-bd62-b8b443b1891e	ENSG00000143036.17	SLC44A3	Different
chr1	94820357	94895052	74696	+	5a3a404e-ca48-41cd-b814-a3d5dc5543db	ENSG00000143036.17	SLC44A3	Different
chr1	94820397	94895053	74657	+	449b985a-dc15-4c3d-9d60-087ce5f64fb9	ENSG00000143036.17	SLC44A3	Different
chr1	94820621	94895052	74432	+	1c05cdd8-cb9b-459d-b2ce-d757df74cde6	ENSG00000143036.17	SLC44A3	Different
chr1	94927361	94963270	35910	+	4270c53a-c03c-48e3-a146-4f58a9ea03aa	ENSG00000235501.6	AC105942.1	Different
chr1	94927366	94963270	35905	+	05295899-c997-41c5-a95f-afff33bf8fb6	ENSG00000235501.6	AC105942.1	Different
chr1	95116907	95192431	75525	+	34bcf51b-39d6-42da-9c3b-b2760e3de13d	ENSG00000152078.10	TLCD4-RWDD3	Different
chr1	95117160	95247217	130058	+	e33a80bf-0663-4186-8399-b9400f58e951	ENSG00000271092.5	TLCD4-RWDD3	Different
chr1	95117355	95195400	78046	+	8bc9e8c3-29fe-4da2-9e4b-f03495854a60	ENSG00000152078.10	TLCD4-RWDD3	Different
chr1	95117355	95247217	129863	+	af5db8af-2cfa-4a66-8fb9-e521686ac5db	ENSG00000152078.10	TLCD4-RWDD3	Different
chr1	95117355	95247217	129863	+	bde84720-6cc8-43a3-b506-f3e6db37b87b	ENSG00000271092.5	TLCD4-RWDD3	Different
chr1	95117355	95247217	129863	+	9480ea59-e03d-4ec3-9dd6-4acae1ca2f95	ENSG00000152078.10	TLCD4-RWDD3	Different
chr1	95117355	95247217	129863	+	6956182b-1890-4623-a883-10d171ef88e5	ENSG00000271092.5	TLCD4-RWDD3	Different
chr1	95117439	95247217	129779	+	734c8ef0-2999-4cb4-afdf-7e79e505b68f	ENSG00000271092.5	TLCD4-RWDD3	Different
chr1	95117439	95247223	129785	+	06757a0f-b22c-4685-95cb-4e5f6f391d83	ENSG00000152078.10	TLCD4-RWDD3	Different
chr1	95117439	95247225	129787	+	e42a3a9f-e895-4772-898a-8296022d3b75	ENSG00000122481.17	TLCD4-RWDD3	Different
chr1	95117697	95195377	77681	+	fff51401-222d-4d97-9310-8a9a4d2b6bbc	ENSG00000152078.10	TLCD4-RWDD3	Different
chr1	95117713	95194940	77228	+	ad0ce661-166d-485e-b248-feffe4ed9369	ENSG00000152078.10	TLCD4-RWDD3	Different
chr1	95234210	95247217	13008	+	dc198741-c448-443a-a758-350343b78915	ENSG00000122481.17	TLCD4-RWDD3	Different
chr1	95234210	95247217	13008	+	124cb01e-f4a2-4bae-ab8a-88f636eae138	ENSG00000122481.17	TLCD4-RWDD3	Different
chr1	95234221	95247220	13000	+	801c54ed-ca23-41d7-8c37-867fa7d96b5d	ENSG00000122481.17	RWDD3	Different
chr1	96721792	96814793	93002	+	93de7618-8e65-4bea-963a-23b244f323a6	ENSG00000117569.18	PTBP2	Different
chr1	98661721	98760498	98778	+	9020d6d7-b6c2-4e06-889c-a5bede48a740	ENSG00000162627.17	SNX7	Different
chr1	98661810	98760498	98689	+	33923024-568e-4099-ab90-a6d0ecefffa5	ENSG00000162627.17	SNX7	Different
chr1	99645920	99694368	48449	+	f6961302-0d4a-4549-bf78-a52b15269dd2	ENSG00000099260.11	PALMD	Different
chr1	99645925	99689876	43952	+	e76278f6-c1fa-46b4-ba09-f7be77fbee54	ENSG00000099260.11	PALMD	Different
chr1	99646113	99694368	48256	+	17c4f8a1-9cc8-4a07-a55a-86c9422a03b5	ENSG00000099260.11	PALMD	Different
chr1	99969740	100026636	56897	+	3f740d05-2c93-4cf3-8060-5c6bc0f971bb	ENSG00000117620.15	AC118553.2	Different
chr1	99969748	100015692	45945	+	a37e0cd3-29b5-4ce4-9b6e-25530aa9bc7b	ENSG00000117620.15	AC118553.2	Different
chr1	100038095	100083292	45198	+	ffa997a3-ee36-4a6e-be80-196489d5fa68	ENSG00000156875.14	AC118553.2	Different
chr1	100038095	100083292	45198	+	f78e45da-e69c-4805-9254-29bac577494a	ENSG00000156875.14	AC118553.2	Different
chr1	100038095	100083292	45198	+	f089b683-a6a0-4f99-8642-12fc002fc4eb	ENSG00000156875.14	AC118553.2	Different
chr1	100038095	100083377	45283	+	8ba46814-3e42-4e2a-9725-19eba239598c	ENSG00000156875.14	AC118553.2	Different
chr1	100133165	100150498	17334	+	5f436868-c400-4049-922a-53c4e5e9228d	ENSG00000122435.10	TRMT13	Different
chr1	100133165	100150498	17334	+	4a22cec1-7399-4cc2-b4a4-9dbe268ea98d	ENSG00000122435.10	TRMT13	Different
chr1	100266249	100291771	25523	+	f5f020bf-4dd8-4b57-b6df-29722a6441aa	ENSG00000137996.12	RTCA	Different
chr1	101025857	101087261	61405	+	447830a5-d006-42f0-bd70-1f5d58e4e43a	ENSG00000233184.7	AC093157.1	Different
chr1	101025919	101087248	61330	+	0534aef1-f644-4b30-bdf3-7ac0bf781474	ENSG00000233184.7	AC093157.1	Different
chr1	103525757	103555239	29483	+	6bfdea60-b8b8-4ee7-8379-cf97dc84dfa1	ENSG00000185946.16	RNPC3	Different
chr1	103525960	103553561	27602	+	9d2feb3e-0196-4a5c-9994-a777d84d46d9	ENSG00000185946.16	RNPC3	Different
chr1	103526133	103555112	28980	+	580c66cd-174d-4066-ace0-4467bd04a78a	ENSG00000185946.16	RNPC3	Different
chr1	103561343	103579529	18187	+	14442f89-056b-4dee-9cfc-2160ddae415f	ENSG00000240038.6	AMY2B	Different
chr1	108746682	108809523	62842	+	beddd362-a95e-4c51-bdbb-15c63c0ad53b	ENSG00000116266.11	STXBP3	Different
chr1	108746682	108809523	62842	+	a39dc9e0-b284-41ba-bc1b-d6327daa6d52	ENSG00000116266.11	STXBP3	Different
chr1	108746682	108809523	62842	+	37b180a3-894d-4959-9146-05f688582e3c	ENSG00000116266.11	STXBP3	Different
chr1	108746682	108809523	62842	+	12183b20-22c4-40ad-9571-383610e9ce81	ENSG00000116266.11	STXBP3	Different
chr1	108877003	108930145	53143	+	577af7fd-7450-41a6-a7d4-f0844c2e5d44	ENSG00000121957.14	GPSM2	Different
chr1	109213932	109238148	24217	+	3fef3439-6636-4be3-b93a-0e0fb327af97	ENSG00000031698.13	SARS1	Different
chr1	109213982	109237877	23896	+	0cd2730d-826f-4dc0-8fb6-2db6057a6700	ENSG00000031698.13	SARS1	Different
chr1	109213982	109238169	24188	+	6bcc9ad9-fa55-489d-8a48-a82acac178f3	ENSG00000031698.13	SARS1	Different
chr1	109548615	109594428	45814	+	26f92df6-4828-4511-8582-0c9f18717f34	ENSG00000065135.12	GNAI3	Different
chr1	109656122	109661700	5579	+	a5ad866a-5abf-4714-a93b-93b2c24095cd	ENSG00000168765.17	GSTM4	Different
chr1	109656122	109661700	5579	+	963cd8e4-e660-404a-bcd5-e1d4f5b817da	ENSG00000168765.17	GSTM4	Different
chr1	109656122	109665496	9375	+	b841f4c6-5560-4081-82a3-fd4c0c8cd455	ENSG00000168765.17	GSTM4	Different
chr1	109656390	109671486	15097	+	d48d1985-5d7b-445f-857f-59807bba0736	ENSG00000168765.17	GSTM2	Different
chr1	109656390	109671486	15097	+	59feed64-2ca2-42d2-8227-090e9b9892f9	ENSG00000168765.17	GSTM2	Different
chr1	109656390	109674836	18447	+	6fb406a0-2730-48e4-bdaa-5c5e28a667bc	ENSG00000168765.17	GSTM2	Different
chr1	109656390	109674864	18475	+	fc96eaa2-9a4d-47c1-8f35-2a03dfcf0f6c	ENSG00000168765.17	GSTM2	Different
chr1	109656390	109674864	18475	+	5dd82509-d148-4c61-b38e-9b0f2a23d47a	ENSG00000168765.17	GSTM2	Different
chr1	109656390	109674864	18475	+	020b2cf8-be7b-4a45-8649-ec3f3234388b	ENSG00000168765.17	GSTM2	Different
chr1	109656390	109690547	34158	+	bd8070c3-e0d6-44f6-8ff2-94e4f0b6abe9	ENSG00000168765.17	GSTM4	Different
chr1	109656390	109690566	34177	+	edb6787b-ec44-4e4e-aa64-72a0f8d01969	ENSG00000168765.17	GSTM4	Different
chr1	109656390	109693251	36862	+	030ad89d-847b-498f-ad92-ff224eb59c63	ENSG00000168765.17	GSTM4	Different
chr1	109656390	109693272	36883	+	55b64370-4e9a-44f9-bb83-dc5693beacb3	ENSG00000134184.13	GSTM4	Different
chr1	109656390	109693388	36999	+	cd8cde56-45a4-4bd3-8c3f-600e9d6f49aa	ENSG00000168765.17	GSTM2	Different
chr1	109656390	109693388	36999	+	ac44c09a-fa12-405c-a4ad-3233ddefe08f	ENSG00000168765.17	GSTM4	Different
chr1	109656390	109693388	36999	+	726db4ec-a051-4c63-a0db-a3bfbc73d6e5	ENSG00000134184.13	GSTM2	Different
chr1	109656721	109674836	18116	+	940ac678-b18f-4d1f-8716-2de6adf706ce	ENSG00000168765.17	GSTM2	Different
chr1	109656721	109674836	18116	+	1c27c223-af9d-4476-b639-69e8c199f9b4	ENSG00000168765.17	GSTM4	Different
chr1	109656721	109690547	33827	+	e2c3f28a-0da6-4b1e-94ef-e91e046284ca	ENSG00000168765.17	GSTM4	Different
chr1	109656721	109690565	33845	+	bf1622d0-4801-454b-83c7-2d119ae2e084	ENSG00000168765.17	GSTM4	Different
chr1	109656721	109693270	36550	+	b5ddff15-e2e7-47bc-b92c-feee43e84595	ENSG00000134184.13	GSTM4	Different
chr1	109656721	109693270	36550	+	d259b43f-5178-47eb-a9f9-8168997bc49d	ENSG00000134184.13	GSTM4	Different
chr1	109656721	109693270	36550	+	fdd310ca-3f64-4bbc-988c-e55575d58a07	ENSG00000134184.13	GSTM4	Different
chr1	109656721	109693270	36550	+	9ce4c40b-2058-49ca-9631-84a86965c8ff	ENSG00000168765.17	GSTM4	Different
chr1	109656721	109693270	36550	+	abf3ca7d-9421-4dce-9146-5f7a6adbecb4	ENSG00000168765.17	GSTM4	Different
chr1	109656721	109693270	36550	+	89aaaacc-7ffb-4851-8a91-95538564c2ec	ENSG00000134184.13	GSTM4	Different
chr1	109656721	109693270	36550	+	2fa19706-c917-4227-9db3-528b1d9b8ba2	ENSG00000168765.17	GSTM2	Different
chr1	109656721	109693270	36550	+	14e41cd5-f65a-4068-bfe0-9e07bf1d4d12	ENSG00000134184.13	GSTM4	Different
chr1	109656721	109693742	37022	+	ef0d7138-0d6e-47a6-b605-253dec4d6339	ENSG00000134184.13	GSTM4	Different
chr1	109657214	109690566	33353	+	f0d4d996-3867-4068-a6bf-14219254708c	ENSG00000168765.17	GSTM4	Different
chr1	109668092	109693388	25297	+	1787f799-48a8-494d-b9ef-94d1a5ced9fd	ENSG00000134184.13	GSTM2	Different
chr1	109668113	109693742	25630	+	a95c30a8-d00e-43eb-8f7c-3fa62c3f8959	ENSG00000134184.13	GSTM2	Different
chr1	109668434	109693264	24831	+	72935184-72af-447a-b020-a69cedf40178	ENSG00000213366.13	GSTM2	Different
chr1	109668438	109690565	22128	+	25e71288-87b2-4945-9827-e51dfb89ff89	ENSG00000134184.13	GSTM2	Different
chr1	109687829	109693745	5917	+	d503126b-d763-4a96-8c68-1eab2926643f	ENSG00000134184.13	GSTM1	Different
chr1	109687856	109693745	5890	+	40f437fc-f17d-4968-bed4-b5ef1e9121b9	ENSG00000134184.13	GSTM1	Different
chr1	109687858	109690565	2708	+	3832d016-e4b7-47fd-ad04-cb3917b0846d	ENSG00000134184.13	GSTM1	Different
chr1	109687858	109693388	5531	+	ea08bb8a-4c7b-451a-bde1-853d5cbf6e8c	ENSG00000134184.13	GSTM1	Different
chr1	109687858	109693388	5531	+	9dfab818-7171-4a1f-b397-85fb06f5a416	ENSG00000134184.13	GSTM1	Different
chr1	109687858	109693388	5531	+	d0ea12b7-34ae-44d6-9bcc-67d6e4ea0bb9	ENSG00000134184.13	GSTM1	Different
chr1	109687858	109693388	5531	+	e86dc02d-d48e-43af-8a17-e1aeecb859ea	ENSG00000134184.13	GSTM1	Different
chr1	109687858	109693388	5531	+	84d0f06d-97a7-4984-9d8a-1e8bb450204a	ENSG00000134184.13	GSTM1	Different
chr1	109687858	109693388	5531	+	913293c8-9469-44a1-922b-fc7edb3bc862	ENSG00000134184.13	GSTM1	Different
chr1	109687858	109693388	5531	+	578c61b3-b913-4a78-9e14-6d9648cc9790	ENSG00000134184.13	GSTM1	Different
chr1	109687858	109693388	5531	+	1736e289-6433-47a3-a5eb-a66f829f1feb	ENSG00000134184.13	GSTM1	Different
chr1	109687858	109693742	5885	+	f591ba72-adc6-4c96-a4d0-4483a2e1678b	ENSG00000134184.13	GSTM1	Different
chr1	109687858	109693742	5885	+	d209854f-b263-4218-a803-f40688b7eade	ENSG00000134184.13	GSTM1	Different
chr1	109687858	109713543	25686	+	fcdf9a1c-bd70-4914-8f1d-c484a2c462db	ENSG00000134184.13	GSTM5	Different
chr1	109687858	109713543	25686	+	0e7ec8eb-073b-4ee8-b94a-d46fd529807b	ENSG00000134201.12	GSTM5	Different
chr1	109688162	109693270	5109	+	5a4a962c-722c-4e17-afea-ed72959ff2e7	ENSG00000134184.13	GSTM1	Different
chr1	109688176	109693264	5089	+	bef1d58e-1627-4df3-a106-ed2fed1cf8fb	ENSG00000134184.13	GSTM1	Different
chr1	109688176	109693270	5095	+	3978d5fd-e88b-4a6b-b0ed-c032751ec827	ENSG00000134184.13	GSTM1	Different
chr1	109688189	109717426	29238	+	238b33a5-f47b-47df-a955-e6dbe6e0dba9	ENSG00000134184.13	GSTM5	Different
chr1	109984765	110023741	38977	+	d6e6c2e9-7c24-4ba5-a6ba-eda7d119b50a	ENSG00000168710.18	AHCYL1	Different
chr1	109984765	110023741	38977	+	d8905d5f-f9c7-4657-be9b-4baa904d4efc	ENSG00000168710.18	AHCYL1	Different
chr1	109984765	110023741	38977	+	d1379ec2-7dac-4397-bf51-7ce22b831d61	ENSG00000168710.18	AHCYL1	Different
chr1	109985015	110023741	38727	+	c5a1b6b2-b045-4cb4-9901-ed31ac73ac3f	ENSG00000168710.18	AHCYL1	Different
chr1	111140223	111184988	44766	+	e20d6d86-f6de-4eac-adc6-532b68aaf676	ENSG00000134255.14	CEPT1	Different
chr1	111140223	111184988	44766	+	86ac9253-6218-40f1-bbc7-57b37f191488	ENSG00000134255.14	CEPT1	Different
chr1	111140409	111184988	44580	+	316b3676-7665-489c-89c7-b58ee713dfd2	ENSG00000134255.14	CEPT1	Different
chr1	111449485	111461026	11542	+	63951306-d1e5-4143-afc0-639ce412fdc0-1	ENSG00000116459.11	ATP5PB	Different
chr1	111449485	111461312	11828	+	5a8e16fc-62a4-45ae-83ea-2473de3414e1	ENSG00000116459.11	ATP5PB	Different
chr1	111449485	111461312	11828	+	0deeb263-fd3e-47b6-b360-aa50bd5073f9	ENSG00000116459.11	ATP5PB	Different
chr1	111449485	111461332	11848	+	87070fc4-2f76-4255-8665-a3cb8a6e7222	ENSG00000116459.11	ATP5PB	Different
chr1	111449485	111461332	11848	+	63951306-d1e5-4143-afc0-639ce412fdc0	ENSG00000116459.11	ATP5PB	Different
chr1	111627469	111713113	85645	+	f1d70dd8-fc5c-4a48-8d6c-fc2b3fdc0247	ENSG00000116473.14	RAP1A	Different
chr1	111627469	111713113	85645	+	e2c8c3e2-feaa-408b-ac4a-4303984242a1	ENSG00000116473.14	RAP1A	Different
chr1	111691333	111713113	21781	+	e8ba34e2-7572-42b0-bec6-cc518f605f9c	ENSG00000116473.14	RAP1A	Different
chr1	111691341	111714024	22684	+	99e5e28c-44aa-4acc-85de-d088fcb1c5a5	ENSG00000116473.14	RAP1A	Different
chr1	113390989	113685923	294935	+	c83c6925-593d-4f61-9c22-a8f1ea8662bd	ENSG00000081026.19	MAGI3	Different
chr1	113929710	113977804	48095	+	219e4299-9422-481e-bedd-678bc66096ba	ENSG00000163349.22	HIPK1	Different
chr1	113981376	113983557	2182	+	c9feff95-3f0b-44fe-a322-3eabe3183405	chr1:113981000	OLFML3	Different
chr1	116373244	116404772	31529	+	dddaeaef-d6d3-449a-88be-387c60b93e0c	ENSG00000163399.16	ATP1A1	Different
chr1	116373244	116404772	31529	+	976cd3df-fe84-43a0-ac7c-80215b6ffd82	ENSG00000163399.16	ATP1A1	Different
chr1	116373244	116404772	31529	+	18102131-72f5-4678-81ee-40f337edb913	ENSG00000163399.16	ATP1A1	Different
chr1	116373269	116401258	27990	+	d4fcdc23-033c-4283-b69a-7420a13ac616	ENSG00000163399.16	ATP1A1	Different
chr1	116373269	116404772	31504	+	e031c4a6-d858-4860-a1ee-9c16330993f3	ENSG00000163399.16	ATP1A1	Different
chr1	116373269	116404772	31504	+	2568a563-ade5-4949-b4b3-c4f6b1b90a6d	ENSG00000163399.16	ATP1A1	Different
chr1	116373470	116404772	31303	+	b73fd13c-e410-4460-9a0d-9ad4eab6e394	ENSG00000163399.16	ATP1A1	Different
chr1	117367449	117525352	157904	+	26b63aca-e722-44c0-8c23-3f55d3cbd7b1	ENSG00000198162.12	MAN1A2	Different
chr1	117929775	117960046	30272	+	17b673d4-10b6-4334-9019-bd98e0a5ddcd	ENSG00000065183.16	WDR3	Different
chr1	119140425	119151408	10984	+	07bf8b5d-3206-442a-b32c-1d9a04be6717	ENSG00000231365.6	WARS2-AS1	Different
chr1	119327574	119330815	3242	+	4232945f-6ca7-40fa-91fa-f6cf49d5fa90	ENSG00000232650.6	LINC01780	Different
chr1	119328135	119356182	28048	+	dd89bee0-7497-4821-848b-8f6c76818890	ENSG00000232650.6	LINC01780	Different
chr1	119362344	119394114	31771	+	2c9d29c8-18d6-4099-8aca-c581eda169c5	ENSG00000116882.14	HAO2	Different
chr1	119368779	119370331	1553	+	c2e70335-674f-4bfd-91e4-f2587059ab5c	chr1:119368000	HAO2	Different
chr1	119368779	119385982	17204	+	7e0b7bcf-4574-403a-b76c-6c846a78f028	ENSG00000116882.14	HAO2	Different
chr1	119368779	119394128	25350	+	8fdf6819-9d82-4c35-a984-72f78116aeaa	ENSG00000116882.14	HAO2	Different
chr1	119368779	119394128	25350	+	7faf84d8-3099-40f5-9dda-f2cfce75bd79	ENSG00000116882.14	HAO2	Different
chr1	119368779	119394128	25350	+	810a11f6-45e5-41f4-8676-d92fcc371573	ENSG00000116882.14	HAO2	Different
chr1	119368779	119394128	25350	+	60025c3c-5e33-417c-9399-4ae44db2c0e0	ENSG00000116882.14	HAO2	Different
chr1	119368779	119394128	25350	+	584138ae-6f19-40d2-b4a3-9bd9362a9b84	ENSG00000116882.14	HAO2	Different
chr1	119368809	119394114	25306	+	a9bb54e6-340c-45c1-b4bb-609f2faf4d82	ENSG00000116882.14	HAO2	Different
chr1	119368809	119394114	25306	+	6f8e8662-8e47-42c6-94a0-9a4c4fb32bdf	ENSG00000116882.14	HAO2	Different
chr1	119368809	119394128	25320	+	6fc61e42-8e67-415a-95f4-bf8b46f43d6f	ENSG00000116882.14	HAO2	Different
chr1	119368809	119394128	25320	+	6ce9b1bd-b0ef-4f65-bf2c-0aacbd949d32	ENSG00000116882.14	HAO2	Different
chr1	119368809	119394128	25320	+	44a4fd52-aee2-4e93-ba00-316728473cac	ENSG00000116882.14	HAO2	Different
chr1	119368838	119385997	17160	+	a41940dc-9f7a-40bb-a286-e8e628bd199d	ENSG00000116882.14	HAO2	Different
chr1	119368838	119386000	17163	+	f877327e-1117-4017-9fd7-0a490e7b5b9e	ENSG00000116882.14	HAO2	Different
chr1	119368838	119387626	18789	+	a16ec870-0bfb-4d42-839d-3abb15492c29	ENSG00000116882.14	HAO2	Different
chr1	119368838	119394114	25277	+	bbd195dd-06ad-4a84-9d99-92fbe0417fd2	ENSG00000116882.14	HAO2	Different
chr1	119368838	119394128	25291	+	7ad2c915-1395-49fe-ba99-ecd1db28dc84	ENSG00000116882.14	HAO2	Different
chr1	119368838	119394128	25291	+	44bfd6c8-1dff-4fbd-85b4-c67f853e147b	ENSG00000116882.14	HAO2	Different
chr1	119368838	119394128	25291	+	180c8ff6-1633-48eb-856a-d31607ccb8e1	ENSG00000116882.14	HAO2	Different
chr1	119368838	119394130	25293	+	dc9bfaef-5203-4406-be67-e51a802c4ddd	ENSG00000116882.14	HAO2	Different
chr1	119380567	119394128	13562	+	4e7f4068-7254-48d7-a8e3-f4c74eba0c1c	ENSG00000116882.14	HAO2	Different
chr1	119380576	119394114	13539	+	82ec0dfd-a075-4638-8296-a006ac6c30db	ENSG00000116882.14	HAO2	Different
chr1	119711940	119744202	32263	+	149eda69-09f7-4363-b8a2-7515fa1b3f55	ENSG00000092621.12	PHGDH	Different
chr1	119729383	119744212	14830	+	160946dc-ad06-4c1b-be6d-721676295bd5	ENSG00000092621.12	PHGDH	Different
chr1	143729407	143731062	1656	+	3a61e3f8-bfbd-4d61-b6b4-5383541f9c11	chr1:143729000	NA	Different
chr1	145608048	145670460	62413	+	b234a2fd-a553-473d-b214-96c13fc2b7bd	ENSG00000117262.19	GPR89A	Different
chr1	145844403	145848954	4552	+	765f3463-e3f2-4e45-bc32-f88bfb2f8b9a	ENSG00000186364.12	NUDT17	Different
chr1	145964702	145978848	14147	+	b32ca3cd-9d3f-4a0f-93fa-40943c949fb2	ENSG00000121851.13	POLR3GL	Different
chr1	145964716	145978848	14133	+	57d04ced-bc29-4a10-80a7-4cd5ed55a378	ENSG00000121851.13	POLR3GL	Different
chr1	145996014	145996778	765	+	4770d60c-8453-4fed-9644-f13c89eea2fe	chr1:145996000	NA	Different
chr1	145996014	145997493	1480	+	631e2c5d-7f44-4502-a7cc-f761156bf95c	chr1:145996000	NA	Different
chr1	146387202	146388092	891	+	a87d6313-d8b0-405c-bff9-d1f422695c3b	chr1:146387000	AC245407.2	Different
chr1	147242451	147295765	53315	+	0ad13082-9f14-4ed5-8bb2-af0db15f5a1f	ENSG00000131778.19	CHD1L	Different
chr1	147928436	147993339	64904	+	acc3f384-58ad-4341-8c37-7ccb4da659b0	ENSG00000188092.15	GPR89B	Different
chr1	147928436	147993339	64904	+	bbae7812-ad72-4ef3-968a-46ebfb6198f5	ENSG00000188092.15	GPR89B	Different
chr1	147928436	147993339	64904	+	480fc54a-c513-4337-b7d4-a56b73fee6b0	ENSG00000188092.15	GPR89B	Different
chr1	147928436	147993339	64904	+	0613f467-8275-4737-aeee-caee5b3ad143	ENSG00000188092.15	GPR89B	Different
chr1	148863252	148982253	119002	+	ec9877bd-3c22-4164-bcf9-c4ba2f84e1a2	ENSG00000178104.19	PDE4DIP	Different
chr1	149428522	149464200	35679	+	e0752a53-a69d-4c2d-8932-a603e1970c9a	ENSG00000286219.1	AC242842.3	Different
chr1	149636544	149647610	11067	+	9e00ef82-0224-4494-8797-74e2c15f6224	ENSG00000277147.6	LINC00869	Different
chr1	149813297	149813681	385	+	e7a6ec57-622c-496e-84a6-1043b7d677e0	ENSG00000183598.3	NA	Different
chr1	150067776	150145326	77551	+	90a6ba29-ad5c-45a9-bb53-ac0a7e10ce2b	ENSG00000136631.15	VPS45	Different
chr1	150258094	150263376	5283	+	d873aa44-d827-4896-ab79-abc4a3a2f3df	ENSG00000118298.12	CA14	Different
chr1	150260148	150265078	4931	+	17bc0768-26a4-4ff4-b3b8-d288aeb9cf61	ENSG00000118298.12	CA14	Different
chr1	150293881	150308348	14468	+	e28c7a28-f1f9-4e6d-9a17-7152a01c55c9	ENSG00000266472.5	MRPS21	Different
chr1	150321533	150353195	31663	+	271882e7-bbfc-4bd7-b644-295e4d372b3b	ENSG00000117360.13	PRPF3	Different
chr1	150364711	150460328	95618	+	55338dd5-bd4f-4fe7-99d9-60a234971e8c	ENSG00000163125.15	RPRD2	Different
chr1	150364711	150460328	95618	+	2187cb9d-6a0a-40f6-81db-d72be8467f3d	ENSG00000163125.15	RPRD2	Different
chr1	150487442	150507598	20157	+	8ffbbb9e-4f0a-4c11-b2e8-df8c6f11fb4d	ENSG00000143374.17	TARS2	Different
chr1	150926395	150964735	38341	+	82578bc8-1ccd-4b74-bea2-32244a64e9ee	ENSG00000143379.12	SETDB1	Different
chr1	150926412	150964735	38324	+	39db6ce5-931d-4758-8175-8fd0b0a29f57	ENSG00000143379.12	SETDB1	Different
chr1	150981435	150995634	14200	+	36f09bd7-e6d2-4c17-94d5-15a6fbeaa87a	ENSG00000143412.10	ANXA9	Different
chr1	150982054	150995634	13581	+	cb81145d-cb1b-4be7-8e82-2b359c694f05	ENSG00000143412.10	ANXA9	Different
chr1	150982087	150995520	13434	+	f9d589f5-76e3-47b8-b8b9-9c18687d4955	ENSG00000143412.10	ANXA9	Different
chr1	151008467	151035713	27247	+	b1c39c38-0529-4c85-8b12-0ac988b2d10f	ENSG00000143363.17	PRUNE1	Different
chr1	151008530	151035681	27152	+	36ee7797-8999-4021-9988-4accbd36f892	ENSG00000143363.17	PRUNE1	Different
chr1	151008530	151035713	27184	+	5f8cd6c9-e63a-4813-9075-51bbc8a7194a	ENSG00000143363.17	PRUNE1	Different
chr1	151047751	151050249	2499	+	57310926-2afd-4d0f-b7f5-6e93893549b3	chr1:151047000	C1orf56	Different
chr1	151070578	151118495	47918	+	269464e2-c367-4c8b-a23e-ece5d5846b08	ENSG00000143458.12	GABPB2	Different
chr1	151254758	151267459	12702	+	0185f01e-232b-4b1b-8b1a-6a1035dc74af	ENSG00000159352.15	PSMD4	Different
chr1	151254763	151267460	12698	+	2e0ee399-9789-4a2f-897f-767db1cd6b39	ENSG00000159352.15	PSMD4	Different
chr1	151254769	151267459	12691	+	99ec50eb-af74-4632-912f-4d98379343f7	ENSG00000159352.15	PSMD4	Different
chr1	151254769	151267459	12691	+	bbd92136-a4c7-499c-b880-5732e18f9db9	ENSG00000159352.15	PSMD4	Different
chr1	151254769	151267459	12691	+	dd77e044-075b-45b5-ad72-b3bdfc7b4f10	ENSG00000159352.15	PSMD4	Different
chr1	151254769	151267459	12691	+	eed9c0b6-976a-4e3f-90df-f2c70f15af66	ENSG00000159352.15	PSMD4	Different
chr1	151254769	151267459	12691	+	f439e800-2dd9-4931-a9cc-0e068c6d0467	ENSG00000159352.15	PSMD4	Different
chr1	151254769	151267459	12691	+	ece36c5b-928b-4876-a47e-a397288fe320	ENSG00000159352.15	PSMD4	Different
chr1	151254769	151267459	12691	+	d6d8d210-0478-4ee9-8d67-376413959890	ENSG00000159352.15	PSMD4	Different
chr1	151254769	151267459	12691	+	84f0f150-3c6e-4f2c-ac21-10d12820ae7d	ENSG00000159352.15	PSMD4	Different
chr1	151254769	151267459	12691	+	78466fc6-9785-4c82-8738-65b7fd2ff6e6	ENSG00000159352.15	PSMD4	Different
chr1	151254769	151267459	12691	+	4ab6ad66-d617-416e-9cc1-de12b1e585b6	ENSG00000159352.15	PSMD4	Different
chr1	151254769	151267459	12691	+	22a6c43c-3757-4451-b652-5974b480fc90	ENSG00000159352.15	PSMD4	Different
chr1	151254769	151267460	12692	+	0a0b1d4d-1e0c-4539-bf43-968a1fa7f73c	ENSG00000159352.15	PSMD4	Different
chr1	151281618	151291895	10278	+	b2db4431-23e1-48ab-add5-e2023fbdffac	ENSG00000143373.18	ZNF687	Different
chr1	151399573	151401934	2362	+	5f0cc21a-1f7d-4077-8543-7bb855445234	chr1:151399000	PSMB4	Different
chr1	151399579	151401355	1777	+	b55272da-3e4c-41df-836f-2d8df1a082ce	ENSG00000159377.11	PSMB4	Different
chr1	151399579	151401906	2328	+	e9d3a718-cd53-4644-b0f2-b7ed5c2ebe2b	ENSG00000159377.11	PSMB4	Different
chr1	151399579	151401906	2328	+	442d9dd4-09bd-46a0-9e2a-ed937fc89c4b	ENSG00000159377.11	PSMB4	Different
chr1	151399579	151401934	2356	+	ed0472c2-0c14-46b6-9f44-067929c9e3e1	ENSG00000159377.11	PSMB4	Different
chr1	151399579	151401934	2356	+	d1283154-20de-46c4-8614-8344174a10f7	ENSG00000159377.11	PSMB4	Different
chr1	151399579	151401934	2356	+	a612ba5b-9db7-4b6a-9fb3-618dcb7a40de	ENSG00000159377.11	PSMB4	Different
chr1	151399579	151401937	2359	+	fb9ad4b1-43f6-45e4-8f86-373411cdc435	ENSG00000159377.11	PSMB4	Different
chr1	151511387	151538692	27306	+	f6076137-34cf-4d5a-90f7-43bf6accc278	ENSG00000143375.15	CGN	Different
chr1	151511387	151538692	27306	+	a2ceec50-864c-4a5a-96f1-b1d0666f4599	ENSG00000143375.15	CGN	Different
chr1	151540334	151566229	25896	+	69d7f149-098d-41be-b875-91090737c92a	ENSG00000143367.16	TUFT1	Different
chr1	151562522	151582918	20397	+	f2880b18-824b-4d19-add8-f47aec427ea1	ENSG00000143367.16	TUFT1	Different
chr1	151830897	151851538	20642	+	25098b8f-f307-44ce-a988-2c2d12b63a60	chr1:151830000	C2CD4D-AS1	Different
chr1	153609023	153632039	23017	+	ba402be4-d33b-4174-af97-23fb1d1c2001	ENSG00000160678.11	S100A1	Different
chr1	153634080	153645470	11391	+	d8a9ba91-4eb0-441f-b99b-3859f453c261	ENSG00000160679.13	CHTOP	Different
chr1	153634112	153645470	11359	+	afad9d35-65c4-43f6-99dd-bc1b8d0bad92	ENSG00000160679.13	CHTOP	Different
chr1	153658727	153661250	2524	+	a5fb96e4-bae6-4f23-a915-766f4d66ac04	ENSG00000143553.11	SNAPIN	Different
chr1	153967392	153974361	6970	+	ddebc207-246d-4921-9dae-14ecb564d35d	ENSG00000143578.16	CREB3L4	Different
chr1	153967534	153974359	6826	+	38708c2b-ac48-42fd-9a64-54f128a9c220	ENSG00000143578.16	CREB3L4	Different
chr1	153990763	153992155	1393	+	fbf200a5-75d1-4fd3-bf04-fbc1c7fbe4f4	ENSG00000177954.14	RPS27	Different
chr1	154220955	154263505	42551	+	ba3c2d45-5feb-462c-a0ae-4aeb828e772f	ENSG00000143569.19	UBAP2L	Different
chr1	154272668	154275873	3206	+	2ef4c9dc-d7f3-496e-8f7b-fd8a745eb851	ENSG00000143575.15	HAX1	Different
chr1	154405343	154469450	64108	+	7a345ce7-a512-4e99-a72b-45f6649e195c	ENSG00000160712.13	IL6R	Different
chr1	154405343	154469450	64108	+	6eddf0c4-4318-4d7a-9fa0-b01bd4f22d17	ENSG00000160712.13	IL6R	Different
chr1	154501487	154502066	580	+	58988b45-e8ad-47fd-9112-cdb5cce4ef79	chr1:154501000	NA	Different
chr1	154559015	154559448	434	+	7ce09c34-b7b4-4d9f-b8a7-db1caf50e41d	chr1:154559000	NA	Different
chr1	154983352	154993111	9760	+	0b446b28-9b9e-4253-a503-af241168ca93	ENSG00000160688.19	FLAD1	Different
chr1	154983365	154993111	9747	+	8affbd0f-eebb-4e7f-abdf-936b5b4f704c	ENSG00000160688.19	FLAD1	Different
chr1	154983365	154993111	9747	+	1e709260-4d1b-474e-bc1a-34b5ae8b7d96	ENSG00000160688.19	FLAD1	Different
chr1	154983367	154993111	9745	+	9be565a6-e00f-4a1d-97d5-34e5237f2e6a	ENSG00000160688.19	FLAD1	Different
chr1	155002630	155018519	15890	+	4d52ba96-1e78-4595-8781-3b8542f95938	ENSG00000160685.13	ZBTB7B	Different
chr1	155127703	155134857	7155	+	e59280a4-24ae-4f88-93d6-f4f052ed4ae0	ENSG00000169242.12	EFNA1	Different
chr1	155127888	155134857	6970	+	c77dae69-db2c-4949-bf8c-d76e9a86ebce	ENSG00000169242.12	EFNA1	Different
chr1	155127888	155134857	6970	+	b3dda6e7-c27d-4513-9e26-b345237b4a4e	ENSG00000169242.12	EFNA1	Different
chr1	155127888	155134857	6970	+	8d0aac46-e2ff-4108-9154-4b30ae48c56e	chr1:155127000	EFNA1	Different
chr1	155127888	155134857	6970	+	2ca058bc-be15-4ecf-99d6-39a787830285	ENSG00000169242.12	EFNA1	Different
chr1	155130532	155134857	4326	+	0b75348a-f525-4fb9-8303-85287c8a7a7b	ENSG00000169242.12	EFNA1	Different
chr1	155135357	155138851	3495	+	dc913281-d392-4844-9fd2-c5e6885ea0b9	ENSG00000169241.19	SLC50A1	Different
chr1	155135393	155138851	3459	+	c89517eb-adae-4c7b-aa94-b6a47a59e214	ENSG00000169241.19	SLC50A1	Different
chr1	155135859	155138851	2993	+	49690776-1ffd-4c1e-8fe4-421eb9022803	ENSG00000169241.19	SLC50A1	Different
chr1	155209238	155213708	4471	+	fdb3014b-6dd3-45e4-b7b6-84b4dbe9e303	ENSG00000173171.14	MTX1	Different
chr1	155209251	155213708	4458	+	53547683-d227-4e84-ad11-164b86f68dca	ENSG00000173171.14	MTX1	Different
chr1	155209251	155234325	25075	+	13794527-61c3-4dc7-bf00-a9b3e80b79b6	ENSG00000173171.14	MTX1	Different
chr1	155209251	155234451	25201	+	3ce6c872-905b-4edc-9619-30956c320dda	ENSG00000236675.1	MTX1	Different
chr1	155304822	155320665	15844	+	759d7c6f-4974-4c79-affd-bfaf5f7e34e7	ENSG00000160752.14	FDPS	Different
chr1	155304826	155320665	15840	+	0a9fb516-6d25-4f88-a4e1-a31871932e23	ENSG00000160752.14	FDPS	Different
chr1	155304827	155320665	15839	+	85da93b2-6e4e-42fa-8aa2-43ecd9676028	ENSG00000160752.14	FDPS	Different
chr1	155304828	155320647	15820	+	74ebf78d-7f3a-4445-98b1-2c6c6e4ccc1b	ENSG00000160752.14	FDPS	Different
chr1	155304830	155320665	15836	+	eaebd7b0-31f5-4c95-8919-5cc3176cf73a	ENSG00000160752.14	FDPS	Different
chr1	155308863	155320647	11785	+	e336e9a6-0d36-4673-91fa-4b4f8c19c32e	ENSG00000160752.14	FDPS	Different
chr1	155308863	155320665	11803	+	c5d0bf10-419b-4f18-9aed-6de6a68f27da	ENSG00000160752.14	FDPS	Different
chr1	155308863	155320665	11803	+	34c3bed1-97f3-4283-8aa1-d87b9818ed96	ENSG00000160752.14	FDPS	Different
chr1	155308889	155320637	11749	+	95dc82e7-0958-405c-80d2-405d826bc7d0	ENSG00000160752.14	FDPS	Different
chr1	155308889	155320665	11777	+	27368626-63ac-43b6-ab76-60ad40dcb883	ENSG00000160752.14	FDPS	Different
chr1	155308959	155320637	11679	+	9e537239-f434-4e54-8dee-2e2a38a74864	ENSG00000160752.14	FDPS	Different
chr1	155308959	155320647	11689	+	890e11c8-9986-4624-af76-f40b5d3010fc	ENSG00000160752.14	FDPS	Different
chr1	155308959	155320665	11707	+	cca72173-3f97-40f7-b4da-875316d7b456	ENSG00000160752.14	FDPS	Different
chr1	155308959	155320665	11707	+	a093629f-bee5-4f3a-9dcc-8e577fc56ddc	ENSG00000160752.14	FDPS	Different
chr1	155308959	155320665	11707	+	98a1df4f-d720-4318-89b5-97ed4ca77985	ENSG00000160752.14	FDPS	Different
chr1	155308959	155320665	11707	+	2e86361d-5106-4843-93d7-642c336d4b3f	ENSG00000160752.14	FDPS	Different
chr1	155308959	155320665	11707	+	2da3c688-ddbb-46dd-b80d-1a206d88802d	ENSG00000160752.14	FDPS	Different
chr1	155308968	155320665	11698	+	146b14af-fd86-44b6-b01a-bf30357fe3fe	ENSG00000160752.14	FDPS	Different
chr1	155324856	155331112	6257	+	71c2df15-b7a2-40f4-b400-32b040c33dfd	ENSG00000160753.16	RUSC1	Different
chr1	155687960	155738526	50567	+	ccc97168-4fbc-419a-8a6f-9df599ab6540	ENSG00000132676.16	DAP3	Different
chr1	155687967	155738529	50563	+	20b7a7e3-d5fd-4c3b-b9ce-abd89732f3e5	ENSG00000132676.16	DAP3	Different
chr1	155689099	155738526	49428	+	dc2933d6-ded5-4fdd-aabe-18bc516d8625	ENSG00000132676.16	DAP3	Different
chr1	155689099	155738526	49428	+	8e591f36-338d-4a69-a340-f9a20267c780	ENSG00000132676.16	DAP3	Different
chr1	155689099	155738526	49428	+	6ccff3da-6e9f-42f0-a5b6-2556b479299a	ENSG00000132676.16	DAP3	Different
chr1	155689099	155738526	49428	+	3e6ec60a-aa30-42cb-bed5-64b16801e2d2	ENSG00000132676.16	DAP3	Different
chr1	155689099	155738971	49873	+	89c0ad76-3448-43e5-a08c-d584367c5e86	ENSG00000132676.16	DAP3	Different
chr1	155689099	155738971	49873	+	1d12ce35-d063-43ee-a972-91fcde42b617	ENSG00000132676.16	DAP3	Different
chr1	155689102	155738526	49425	+	d54f8ba0-8251-4d1b-a089-1908fa76f05b	ENSG00000132676.16	DAP3	Different
chr1	155709777	155737011	27235	+	d7ba0aad-329a-4518-8bb4-763902a28cda	ENSG00000132676.16	DAP3	Different
chr1	156054850	156058365	3516	+	3d907ea0-819f-453e-a496-1035cc5c96d6	ENSG00000116586.12	LAMTOR2	Different
chr1	156054850	156058503	3654	+	07602ea8-69a0-48d2-ad5f-c713d2909661	ENSG00000116586.12	LAMTOR2	Different
chr1	156077022	156077766	745	+	2508c76b-3e08-4506-aac4-4c340faf6977	chr1:156077000	NA	Different
chr1	156114722	156137865	23144	+	4f6bac00-6ada-4139-974c-1488ae436e3e	ENSG00000160789.20	LMNA	Different
chr1	156114722	156140013	25292	+	b3b94899-110d-48d8-930a-1d75430b6ba1	ENSG00000160789.20	LMNA	Different
chr1	156114722	156140081	25360	+	6e7b408c-63b2-45fb-ab2c-3ea5974533ff	ENSG00000160789.20	LMNA	Different
chr1	156194089	156212795	18707	+	1bd10af2-619f-4ebe-a344-60ffa4318251	ENSG00000160785.13	SLC25A44	Different
chr1	156213026	156240040	27015	+	60a0a180-7f27-4a43-abd8-350f33ec1ec1	ENSG00000260238.6	PMF1-BGLAP	Different
chr1	156213026	156240040	27015	+	174facdc-16f2-40b1-ab4a-2316e0cb3f3c	ENSG00000160783.19	PMF1-BGLAP	Different
chr1	156282935	156292443	9509	+	23943796-44aa-46cc-ae28-0d66026e513a	ENSG00000163472.19	TMEM79	Different
chr1	156369212	156385213	16002	+	a1c1027a-7d85-40fb-b27d-8a18fb0fb1d9	ENSG00000132677.13	RHBG	Different
chr1	156369212	156385213	16002	+	dcff8f9a-8102-49cd-ad2a-7b73f30890fa	ENSG00000132677.13	RHBG	Different
chr1	156369212	156385213	16002	+	b382ec39-2992-4045-a711-6641e346776c	ENSG00000132677.13	RHBG	Different
chr1	156369212	156385219	16008	+	ec621cb4-0de2-4d35-bafc-b523837e0d27	ENSG00000132677.13	RHBG	Different
chr1	156369240	156385219	15980	+	c0ccc15c-3d60-49ab-b377-395db2d82e07	ENSG00000132677.13	RHBG	Different
chr1	156369251	156385213	15963	+	27a5de32-5e78-4dc5-b0bf-b1663c782ce8	ENSG00000132677.13	RHBG	Different
chr1	156591776	156594299	2524	+	3517cd0c-5154-450e-96d7-e22e8e9bd613	ENSG00000163382.12	NAXE	Different
chr1	156591778	156594129	2352	+	a424ec80-1b2d-4860-80aa-bf832aa4104b	ENSG00000163382.12	NAXE	Different
chr1	156591778	156594129	2352	+	f809e00e-0c07-4e71-9347-dc164428985e	ENSG00000163382.12	NAXE	Different
chr1	156591778	156594129	2352	+	a64c7807-49eb-4a8d-9455-1e3c46cb9ef7	ENSG00000163382.12	NAXE	Different
chr1	156591778	156594129	2352	+	a28186a8-4459-4480-8dfd-23668d132e9a	ENSG00000163382.12	NAXE	Different
chr1	156591778	156594129	2352	+	80e540ee-50e8-47a0-a65b-8d2c8864f1f6	ENSG00000163382.12	NAXE	Different
chr1	156591778	156594131	2354	+	267b921a-37c1-47c0-a195-f7e6a26d3bf0	ENSG00000163382.12	NAXE	Different
chr1	156591778	156594299	2522	+	666247aa-8937-4eda-b134-f14aae65aea8	ENSG00000163382.12	NAXE	Different
chr1	156591892	156594299	2408	+	d9d085df-90c3-4da2-9f1a-f155ad9238d5	ENSG00000163382.12	NAXE	Different
chr1	156592102	156594129	2028	+	0c1501c8-1f91-4b9d-a6d2-a8d655cea986	ENSG00000163382.12	NAXE	Different
chr1	156728469	156736949	8481	+	d08d2c6b-db39-4cfa-aeb6-8230a12000c5	ENSG00000143303.12	RRNAD1	Different
chr1	156728469	156736949	8481	+	10331227-242c-406c-8e30-592617ee5ea5	ENSG00000143303.12	RRNAD1	Different
chr1	156767553	156800812	33260	+	7590649c-c202-48c5-9721-d6118033235f	ENSG00000143294.15	PRCC	Different
chr1	159509926	159534700	24775	+	4a01669d-49b9-4c6b-ad79-27f95a349655	chr1:159509000	NA	Different
chr1	159509941	159558366	48426	+	82b1a831-1d3f-4c41-9ed2-f2566f226aac	chr1:159509000	AL606752.1	Different
chr1	159587826	159588865	1040	+	161c89d0-402e-43e7-b97c-fe6cd40a8348	ENSG00000132703.4	APCS	Different
chr1	159587826	159589432	1607	+	0ac499c1-3ec5-48e7-b6f3-ae8567564979	ENSG00000132703.4	APCS	Different
chr1	159588150	159589436	1287	+	2305cc38-7a64-41fa-89cb-d88a10b2e6ea	chr1:159588000	APCS	Different
chr1	160262397	160262778	382	+	55cc182b-a1c5-4fd4-b8e5-5eb9a96461a3	chr1:160262000	AL139011.1	Different
chr1	160284379	160292813	8435	+	1601c4ac-8e57-4983-9be1-a64d78e57b52	chr1:160284000	NA	Different
chr1	160284408	160292801	8394	+	f307b69d-e4af-4b81-a1a9-79b3433ee24b	chr1:160284000	NA	Different
chr1	161098363	161100346	1984	+	81d7fddd-0a22-45c9-a24c-b8045444af96	chr1:161098000	KLHDC9	Different
chr1	161118118	161125445	7328	+	d2e17529-1a02-4914-a866-ea4a3380df8a	ENSG00000158793.14	NIT1	Different
chr1	161118140	161120976	2837	+	ebffb465-480c-44ef-8c8d-ab53444fbe59	ENSG00000158793.14	NIT1	Different
chr1	161118140	161120976	2837	+	bef55681-8ae1-4296-958b-1ee5cabb5dd8	ENSG00000158793.14	NIT1	Different
chr1	161118140	161120976	2837	+	9b768981-2ef9-408e-a664-408fdc5b3b99	ENSG00000158793.14	NIT1	Different
chr1	161118140	161120976	2837	+	bcfdc9d5-0c8c-4deb-90a6-190efdeab4a3	ENSG00000158793.14	NIT1	Different
chr1	161118140	161120976	2837	+	833b0090-898f-4cda-a41a-c1720c729860	ENSG00000158793.14	NIT1	Different
chr1	161118140	161120976	2837	+	5180cc5c-8b2f-4539-9e33-7dc69b467857	ENSG00000158793.14	NIT1	Different
chr1	161118381	161125445	7065	+	895177da-cec2-43ff-897c-008d2ffd6ac8	ENSG00000158793.14	NIT1	Different
chr1	161132152	161133158	1007	+	68e2ee5c-fd88-474d-babf-a8d03db1e6d0	chr1:161132000	NA	Different
chr1	161132689	161158856	26168	+	3ae00168-5100-4e8d-bd96-5428af6e104b	ENSG00000143222.12	UFC1	Different
chr1	161132874	161133409	536	+	a511e110-6f88-4e6b-9a60-ac9bd5cb5fd8	chr1:161132000	NA	Different
chr1	161153760	161158856	5097	+	66ec5183-f176-477c-aa4b-41a9eaad6f98	ENSG00000143222.12	UFC1	Different
chr1	161153978	161158536	4559	+	166d0f8c-f41b-41a4-a106-c20eee21a923	ENSG00000143222.12	UFC1	Different
chr1	161153994	161158856	4863	+	361719c3-09d5-4794-b6a0-c578af705ce8	ENSG00000143222.12	UFC1	Different
chr1	161153994	161158856	4863	+	12ae887e-b098-438c-ab36-0b679b84756c	ENSG00000143222.12	UFC1	Different
chr1	161202376	161214359	11984	+	6ea8517d-ab50-483e-815d-498c48e7a746	ENSG00000158864.12	NDUFS2	Different
chr1	161202376	161214392	12017	+	0652e409-a67d-48db-a78e-3918f41241f5	ENSG00000158864.12	NDUFS2	Different
chr1	161202376	161214395	12020	+	604bffe8-1338-4257-a2f7-fe7b0b241c99	ENSG00000158864.12	NDUFS2	Different
chr1	161203434	161213979	10546	+	9eab1948-574d-415d-895f-c6b35d1b68e6	ENSG00000158864.12	NDUFS2	Different
chr1	161203434	161213979	10546	+	e9b51d1c-6f96-4b56-925e-6249e65dab0a	ENSG00000158864.12	NDUFS2	Different
chr1	161203434	161213979	10546	+	5f99d299-7d6a-4e37-ae76-80401d69f9b1	ENSG00000158864.12	NDUFS2	Different
chr1	161203434	161213979	10546	+	205c56ea-bacd-4802-af0f-125b4775c864	ENSG00000158864.12	NDUFS2	Different
chr1	161203434	161214359	10926	+	d9b1e5f5-d572-44d2-a00b-cfd84523f27f	ENSG00000158864.12	NDUFS2	Different
chr1	161203434	161214359	10926	+	bd2c6327-29ee-4439-933f-cdedfa84605a	ENSG00000158864.12	NDUFS2	Different
chr1	161203446	161213979	10534	+	86f8252b-14e2-4ad0-b772-815bc5e69ed8	ENSG00000158864.12	NDUFS2	Different
chr1	161209307	161213979	4673	+	999f9c6c-9122-4c1d-a792-e50957996ec0	ENSG00000158864.12	NDUFS2	Different
chr1	161210105	161214395	4291	+	2fe94c5d-7303-4d67-8348-324685c73ade	ENSG00000158864.12	NDUFS2	Different
chr1	161226082	161229293	3212	+	c5eda6dc-e1d6-4d4f-a51b-2901e39968d3	ENSG00000158882.15	TOMM40L	Different
chr1	161226304	161230744	4441	+	ec409842-f8aa-4e60-927b-854d611e5446	ENSG00000158882.15	TOMM40L	Different
chr1	161226886	161229293	2408	+	6604e002-3300-49cc-99cf-e358d16972b2	ENSG00000158882.15	TOMM40L	Different
chr1	161258745	161363189	104445	+	080a159f-0d8b-4c5d-a50e-8255a099dbf5	ENSG00000143252.14	SDHC	Different
chr1	161314391	161363189	48799	+	a3ad8eaf-8b44-497c-a198-e412ac3ba50b	ENSG00000143252.14	SDHC	Different
chr1	161314391	161363189	48799	+	d9c00020-96f3-429f-9d27-13bbd326763d	ENSG00000143252.14	SDHC	Different
chr1	161314391	161363189	48799	+	0e9a9bff-6fbc-4ada-82f4-c762fbde26dd	ENSG00000143252.14	SDHC	Different
chr1	161749805	161756916	7112	+	e82ae356-05bf-4b4a-8913-95e0006a9f50	ENSG00000081721.12	DUSP12	Different
chr1	161749805	161756916	7112	+	85d49c75-daa8-41f4-99d2-e028e46251de	ENSG00000081721.12	DUSP12	Different
chr1	161749805	161756916	7112	+	283df225-6dd7-418a-8f4c-fc35d5917178	ENSG00000081721.12	DUSP12	Different
chr1	161766320	161888550	122231	+	b195c582-c177-4413-a168-b0c5932e2556	ENSG00000118217.6	ATF6	Different
chr1	161766320	161959061	192742	+	e9a93b6b-a67c-4930-ba29-7ea04db5dd20	ENSG00000118217.6	ATF6	Different
chr1	161766320	161959080	192761	+	a780d79a-e555-4b40-9d23-75e73e52578d	ENSG00000118217.6	ATF6	Different
chr1	162561533	162599831	38299	+	b62a5004-c363-4ccd-9800-c9e90a2f509d	ENSG00000117143.13	UAP1	Different
chr1	162561533	162599831	38299	+	da8972d8-b3b5-4e75-9ad2-0178979a6838	ENSG00000117143.13	UAP1	Different
chr1	162561533	162599831	38299	+	4bc4d4c1-7735-4c7e-99da-271cca303c4a	ENSG00000117143.13	UAP1	Different
chr1	162561722	162599799	38078	+	04bbe39a-9d2c-43c3-99c6-221ec7a9cddb	ENSG00000117143.13	UAP1	Different
chr1	162561722	162599837	38116	+	b62a5004-c363-4ccd-9800-c9e90a2f509d-1	ENSG00000117143.13	UAP1	Different
chr1	162561722	162600392	38671	+	3e7d3dda-6da7-4d6d-a17a-729a4c6028d0	ENSG00000117143.13	UAP1	Different
chr1	165631255	165655617	24363	+	baf59d07-ed10-40ab-b90f-cdffc1e944ef	ENSG00000143198.13	MGST3	Different
chr1	165631255	165655617	24363	+	79b51949-5998-4844-ac66-6620aa892a07	ENSG00000143198.13	MGST3	Different
chr1	165631258	165655617	24360	+	ebfeb112-bc6a-4eec-82d3-d533b5e1e0d3	ENSG00000143198.13	MGST3	Different
chr1	166839457	166854473	15017	+	b88207e2-2a12-416c-9254-784a61995daa	ENSG00000143157.11	POGK	Different
chr1	166839457	166854473	15017	+	0c0179e1-eb55-4828-bdc9-dcfcca9a527f	ENSG00000143157.11	POGK	Different
chr1	166875820	166876655	836	+	4a83438e-660f-4c50-9d10-d82a3b528a6e	chr1:166875000	NA	Different
chr1	167936673	168075834	139162	+	c7e1e14d-d387-4f1f-8e9b-194d3508e8df	ENSG00000143164.15	DCAF6	Different
chr1	167936708	168075834	139127	+	c7f595cb-4c47-42bd-b0e1-d08736e767b9	ENSG00000143164.15	DCAF6	Different
chr1	167936708	168075834	139127	+	eebca0cc-8f3d-4e92-8422-8116d4025aff	ENSG00000143164.15	DCAF6	Different
chr1	167936708	168075834	139127	+	ef01f7ee-bcd9-4598-ad76-47130a67b909	ENSG00000143164.15	DCAF6	Different
chr1	167936708	168075834	139127	+	e040c732-fb2e-4e57-8d6e-fea64416602f	ENSG00000143164.15	DCAF6	Different
chr1	167936708	168075834	139127	+	7473a320-f9d8-491e-8554-7e0c64e295e4	ENSG00000143164.15	DCAF6	Different
chr1	167936708	168075834	139127	+	4b9aa966-ed43-42a1-bceb-700363689066	ENSG00000143164.15	DCAF6	Different
chr1	167936708	168075834	139127	+	3e16bcda-3cf8-431c-8397-be9bc32fe957	ENSG00000143164.15	DCAF6	Different
chr1	167936708	168075841	139134	+	8ff6daba-1746-465c-9caf-95e53c02efca	ENSG00000143164.15	DCAF6	Different
chr1	168179055	168200198	21144	+	e2a4ff94-e9fc-4122-9af6-88e544945e29	ENSG00000143155.13	TIPRL	Different
chr1	168226008	168242847	16840	+	4e5344ce-c1a9-4f4e-a24e-4b4068c60780	ENSG00000213064.10	SFT2D2	Different
chr1	168226008	168242885	16878	+	274bd7fd-30c1-44c3-ab07-583ade35ff2c	ENSG00000213064.10	SFT2D2	Different
chr1	171090469	171117819	27351	+	aaaa7558-688d-4926-a62f-08eff33b2f0f	ENSG00000007933.13	FMO3	Different
chr1	171090905	171101328	10424	+	21178467-02f2-45d7-b861-12824567884c	ENSG00000007933.13	FMO3	Different
chr1	171090905	171109509	18605	+	697f4b44-f6d1-4c1b-aedd-5893814169be	ENSG00000007933.13	FMO3	Different
chr1	171090905	171117819	26915	+	b9647585-3fbd-4597-a0a3-a77707ebfa3d	ENSG00000007933.13	FMO3	Different
chr1	171090905	171117819	26915	+	fc76c263-638e-4322-ace4-49924b7bbbdb	ENSG00000007933.13	FMO3	Different
chr1	171090905	171117819	26915	+	c8e6613b-1fef-4e49-964a-628c2d33d2b6	ENSG00000007933.13	FMO3	Different
chr1	171090905	171117819	26915	+	b1170372-ae91-4d24-b45f-dea234bfaa8f	ENSG00000007933.13	FMO3	Different
chr1	171090905	171117819	26915	+	7253b7f0-c9a4-4f2a-b88c-87420511f973	ENSG00000007933.13	FMO3	Different
chr1	171090905	171117819	26915	+	7beea77a-5d59-487b-ac7c-e876013d1b35	ENSG00000007933.13	FMO3	Different
chr1	171090905	171117819	26915	+	22a15f39-1304-4dfe-aeb5-171e31b31a9a	ENSG00000007933.13	FMO3	Different
chr1	171090905	171117819	26915	+	071aca14-7452-48c6-b18d-71fd69db84a6	ENSG00000007933.13	FMO3	Different
chr1	171090917	171093373	2457	+	8a665147-bc16-4fce-8419-8e79bdf09bd1	chr1:171090000	FMO3	Different
chr1	171090917	171093383	2467	+	0c963eb1-e078-4672-bcbf-a58b45181c04	ENSG00000007933.13	FMO3	Different
chr1	171090917	171109495	18579	+	e0f245ce-3788-4778-8621-cdb695e46cc7	ENSG00000007933.13	FMO3	Different
chr1	171090917	171117819	26903	+	e52b0438-51ff-4c56-91f4-c7ffd6e10cbc	ENSG00000007933.13	FMO3	Different
chr1	171090917	171117819	26903	+	e0902d2d-2e40-49aa-ba79-9e34a4b978f9	ENSG00000007933.13	FMO3	Different
chr1	171090917	171117819	26903	+	69e670f1-f538-442e-8d36-b8bc6c07d6c5	ENSG00000007933.13	FMO3	Different
chr1	171090917	171117819	26903	+	73995d09-37ee-4cf6-9366-51ddf5d4868c	ENSG00000007933.13	FMO3	Different
chr1	171090917	171117819	26903	+	7bf054ac-22f3-45df-a06c-c855bdcf62d9	ENSG00000007933.13	FMO3	Different
chr1	171090917	171117819	26903	+	acc5f5e7-9a09-4ef9-b369-bbc5d28dff7a	ENSG00000007933.13	FMO3	Different
chr1	171090917	171117819	26903	+	bff21ef5-93ec-49c2-9089-8f3537e30a01	ENSG00000007933.13	FMO3	Different
chr1	171090917	171117819	26903	+	dc6091e3-51f1-47ad-8ef0-85c9a3a6af0b	ENSG00000007933.13	FMO3	Different
chr1	171090917	171117819	26903	+	d581bd4f-5a2f-4b90-be09-e8d94be8c226	ENSG00000007933.13	FMO3	Different
chr1	171090917	171117819	26903	+	81a01839-51f1-4ea9-a24d-d35ed856bd7e	ENSG00000007933.13	FMO3	Different
chr1	171090917	171117819	26903	+	61b916b8-5489-4206-b85f-a30694b0ff25	ENSG00000007933.13	FMO3	Different
chr1	171090917	171117819	26903	+	4d01613e-0857-4e22-8537-b16123fd9ed4	ENSG00000007933.13	FMO3	Different
chr1	171090917	171117819	26903	+	537093e8-a33f-47cc-9a03-8a2ad7739169	ENSG00000007933.13	FMO3	Different
chr1	171090917	171117819	26903	+	4ca02a89-b0a8-44c4-a735-a44175494790	ENSG00000007933.13	FMO3	Different
chr1	171090917	171117819	26903	+	33cf4d8d-9d9e-46b4-a7f3-249c7ce68b07	ENSG00000007933.13	FMO3	Different
chr1	171090917	171117819	26903	+	232bf2b6-c53a-45c4-8376-80c67daa6bdd	ENSG00000007933.13	FMO3	Different
chr1	171091629	171119356	27728	+	e4b73900-9013-4460-8273-2b68f47774e0	ENSG00000007933.13	FMO3	Different
chr1	171092398	171117819	25422	+	a49c9047-562e-43bc-932e-30494fa4701f	ENSG00000007933.13	FMO3	Different
chr1	171092658	171285521	192864	+	cb7c901d-2c2a-4677-ae98-435a8ffd386d	ENSG00000010932.17	FMO1	Different
chr1	171106417	171117819	11403	+	28fbe3f4-1469-4c46-beef-cdfa123c2480	ENSG00000007933.13	FMO3	Different
chr1	171108085	171117819	9735	+	7a9d7818-599b-4be3-b17c-8f505afd825c	ENSG00000007933.13	FMO3	Different
chr1	171248499	171285961	37463	+	a8c06fd8-cb1e-40b3-8377-e66e302521b5	ENSG00000010932.17	FMO1	Different
chr1	171314208	171342084	27877	+	4fb7b203-7422-459c-b811-dd2af65a7299	ENSG00000076258.10	FMO4	Different
chr1	171781696	171796903	15208	+	7b433ed7-26f2-4bd7-83af-b6cd62a0f490	ENSG00000010165.20	EEF1AKNMT	Different
chr1	172533150	172611833	78684	+	0f441514-65eb-4a5c-bdb0-3bde8bf01bea	ENSG00000094975.14	SUCO	Different
chr1	172533183	172611831	78649	+	b35109be-9776-432e-baa5-f565b8cb8f03	ENSG00000094975.14	SUCO	Different
chr1	173477335	173487856	10522	+	4b46c101-4369-457a-ac30-be5f5468041b	ENSG00000117592.9	PRDX6	Different
chr1	173477335	173487907	10573	+	1685572e-578d-4d78-9fca-b30df7556ffb	ENSG00000117592.9	PRDX6	Different
chr1	173477335	173488015	10681	+	80b02265-5a76-4221-af6c-8018d3bcce64	ENSG00000117592.9	PRDX6	Different
chr1	173477335	173488015	10681	+	1685572e-578d-4d78-9fca-b30df7556ffb-1	ENSG00000117592.9	PRDX6	Different
chr1	173477335	173488015	10681	+	15fe85de-8e26-4112-8354-e4c2d3f53e23	ENSG00000117592.9	PRDX6	Different
chr1	173714981	173786820	71840	+	dd58b71e-dbd1-4351-8123-5850c92cd59b	ENSG00000076321.11	KLHL20	Different
chr1	173868355	173886407	18053	+	d68cd9f6-3ffd-4224-8738-e0f5f75b5278	ENSG00000185278.15	ZBTB37	Different
chr1	173916884	173924479	7596	+	64d4800b-568d-4d6c-97f6-bd17082db509	chr1:173916000	NA	Different
chr1	174637378	174990513	353136	+	a7bfcbb4-4843-4b35-a303-8f49543b2d48	ENSG00000152061.23	RABGAP1L	Different
chr1	174772782	174958182	185401	+	ae79844b-6d80-4677-ba50-3b5eeafab552	ENSG00000152061.23	RABGAP1L	Different
chr1	174772784	174995308	222525	+	b671a2d3-98ec-4666-be54-3154148af680	ENSG00000152061.23	RABGAP1L	Different
chr1	178725165	178921841	196677	+	a1e1f4a3-95b4-4206-894d-4aed6babcf93	ENSG00000116191.17	RALGPS2	Different
chr1	178725396	178916708	191313	+	5395c962-bbc6-47db-a99f-6050b3641987	ENSG00000116191.17	RALGPS2	Different
chr1	178725396	178916795	191400	+	da688076-e0d0-444f-98db-493aee657fd3	ENSG00000116191.17	RALGPS2	Different
chr1	179082086	179095996	13911	+	c991b8f3-ed6f-4faf-ad6e-c8c86e3e98f6	ENSG00000186283.14	TOR3A	Different
chr1	179082086	179095996	13911	+	1a1331fd-7f11-4132-b983-134db288854c	ENSG00000186283.14	TOR3A	Different
chr1	180632022	180880304	248283	+	7f3d184a-9bd4-4905-829d-d066db035ae0	ENSG00000143324.14	XPR1	Different
chr1	181044787	181056553	11767	+	ba08013c-0af5-4322-93a8-eed7eece3f7b	ENSG00000153029.14	MR1	Different
chr1	181044819	181055713	10895	+	03444128-93a3-4b6f-9455-0338de249845	ENSG00000153029.14	MR1	Different
chr1	182839347	182887747	48401	+	8182e504-6f9c-45c4-a98d-b0306364a245	ENSG00000135829.17	DHX9	Different
chr1	183023270	183144350	121081	+	d36b8a37-5fdd-41f8-9207-7d0d73e0416b	ENSG00000135862.6	LAMC1	Different
chr1	184051733	184095845	44113	+	4a9bf704-4b92-4829-ad36-e0fbde7f6423	ENSG00000198860.12	TSEN15	Different
chr1	186296845	186314067	17223	+	00f9fb09-68bd-4210-bd58-2242a9cb85ea	ENSG00000116690.12	PRG4	Different
chr1	186375838	186421251	45414	+	96b858bd-14e5-4964-adcb-8f0c8be70b09	ENSG00000157181.16	ODR4	Different
chr1	193121997	193251741	129745	+	bfb5432b-5ed1-4b11-a554-fc7f0d2154ef	ENSG00000134371.13	CDC73	Different
chr1	193122123	193251191	129069	+	3fbb9d04-9b96-4d5f-8bcb-779b6e9151ff	ENSG00000134371.13	CDC73	Different
chr1	193122188	193251827	129640	+	bc3af023-a956-4cf5-b01d-f95499064af8	ENSG00000134371.13	CDC73	Different
chr1	193473224	193546197	72974	+	f7c83369-a369-40bc-97cb-4f3677ab6a5c	chr1:193473000	AL136456.1	Different
chr1	196652043	196747504	95462	+	d7a2739f-d2ca-46b3-a3ed-d530ce59ebc3	ENSG00000000971.16	CFH	Different
chr1	196652045	196701565	49521	+	42f69f9b-3a72-4abb-a3f4-8d9deca05336	ENSG00000000971.16	CFH	Different
chr1	196652045	196754518	102474	+	ca3810d1-23b1-4b01-94ee-d74aa3011adf	ENSG00000000971.16	CFH	Different
chr1	196652045	196779853	127809	+	d5fab6e5-6497-47c0-a7a2-06f9a9561616	ENSG00000000971.16	CFH	Different
chr1	196652056	196700287	48232	+	a8b1d8e5-9259-4bb7-a223-e3bbc4d483d8	ENSG00000000971.16	CFH	Different
chr1	196652056	196701565	49510	+	e694ef8e-c199-40c3-bda1-8591623545ba	ENSG00000000971.16	CFH	Different
chr1	196652056	196701565	49510	+	f4fff215-64d5-4c54-989e-9c11d1f8fd39	ENSG00000000971.16	CFH	Different
chr1	196652056	196701565	49510	+	d6f468b9-4036-4e0b-8c6b-f9daf5ab64ff	ENSG00000000971.16	CFH	Different
chr1	196652056	196701565	49510	+	0cac7082-b284-41f2-b437-8317f486c10b	ENSG00000000971.16	CFH	Different
chr1	196652056	196747363	95308	+	dee003dc-49f6-4ee3-8ccd-a0bfa6ce9fd1	ENSG00000000971.16	CFH	Different
chr1	196652056	196747504	95449	+	b8ef0d18-f7a0-4fcf-a805-7928abdfea86	ENSG00000000971.16	CFH	Different
chr1	196652056	196747504	95449	+	c48c4a9a-6f68-4566-8fad-bfa62124e23f	ENSG00000000971.16	CFH	Different
chr1	196652056	196747504	95449	+	e9530116-643a-4ddc-986a-8ca19df46df2	ENSG00000000971.16	CFH	Different
chr1	196652056	196747504	95449	+	ef648346-7a24-4518-bcdc-ef04b57686b6	ENSG00000000971.16	CFH	Different
chr1	196652056	196747504	95449	+	f9e56075-d123-414d-876a-95347d71d81a	ENSG00000000971.16	CFH	Different
chr1	196652056	196747504	95449	+	eefafb6b-3d7d-41be-9804-b9bc0bb45c45	ENSG00000000971.16	CFH	Different
chr1	196652056	196747504	95449	+	e903f8ad-10e9-4a56-9ca8-b557e0499540	ENSG00000000971.16	CFH	Different
chr1	196652056	196747504	95449	+	c1dc5c4a-d47f-45f8-a4f0-303f7a46cbc4	ENSG00000000971.16	CFH	Different
chr1	196652056	196747504	95449	+	a576bbd0-c497-4215-9463-5255c9303972	ENSG00000000971.16	CFH	Different
chr1	196652056	196747504	95449	+	47f97ebb-4b9d-4ece-9a9e-6be40286fd6f	ENSG00000000971.16	CFH	Different
chr1	196652056	196747504	95449	+	6632feb3-44b7-4792-ac7b-be3ef742e730	ENSG00000000971.16	CFH	Different
chr1	196652056	196747504	95449	+	7679ad18-fbe6-4966-9003-b55aede13fc5	ENSG00000000971.16	CFH	Different
chr1	196652056	196747504	95449	+	7c742fd9-cd0d-4dc7-b141-c0423863fe59	ENSG00000000971.16	CFH	Different
chr1	196652056	196747504	95449	+	a07067fe-377f-477e-8922-016f4f15745e	ENSG00000000971.16	CFH	Different
chr1	196652056	196747504	95449	+	a272623a-8e38-45ce-87e4-745b751c622b	ENSG00000000971.16	CFH	Different
chr1	196652056	196747504	95449	+	800ec69e-fad8-4ef1-b334-112420e21caa	ENSG00000000971.16	CFH	Different
chr1	196652056	196747504	95449	+	4875091a-1cc7-4793-9e59-49acbae9230f	ENSG00000000971.16	CFH	Different
chr1	196652056	196747504	95449	+	2c9435ba-b566-4437-a560-5aad7f11c02a	ENSG00000000971.16	CFH	Different
chr1	196652056	196747504	95449	+	4507047c-b8df-4bf8-b5ad-d33c50417c03	ENSG00000000971.16	CFH	Different
chr1	196652056	196747504	95449	+	27d07243-a93f-4433-8436-0967de545852	ENSG00000000971.16	CFH	Different
chr1	196652056	196747504	95449	+	05d96032-2d9a-478f-8f84-e1f4b01ee8dd	ENSG00000000971.16	CFH	Different
chr1	196652056	196832189	180134	+	ae0843c4-41b4-460e-aa73-34e7743ef362	ENSG00000000971.16	CFH	Different
chr1	196672993	196747504	74512	+	98983b80-79b9-41a9-bd40-ffbcc97ce7cb	ENSG00000000971.16	CFH	Different
chr1	196673879	196747504	73626	+	4fa5086f-95b1-432a-b4db-f1b7b39c17eb	ENSG00000000971.16	CFH	Different
chr1	196676020	196747504	71485	+	c64643a5-21c5-4edd-a8f7-926ce87f569d	ENSG00000000971.16	CFH	Different
chr1	196685124	196747504	62381	+	3c93c153-52cd-408b-a339-66608346d510	ENSG00000000971.16	CFH	Different
chr1	196685195	196832189	146995	+	f0623e79-2ac5-4c83-a067-32c92859cd2a	ENSG00000000971.16	CFH	Different
chr1	196689389	196747504	58116	+	68ee4eef-2af6-464c-a52c-37a33e8515ac	ENSG00000000971.16	CFH	Different
chr1	196725188	196745990	20803	+	f215ee12-8130-446e-b884-dff6180b34cd	ENSG00000000971.16	CFH	Different
chr1	196726472	196830672	104201	+	716d9633-038a-4473-abbd-46a21e786372	ENSG00000000971.16	CFH	Different
chr1	196819757	196959212	139456	+	620064bb-dd80-4199-a2dd-4cb415fbc6e4	ENSG00000080910.13	CFHR2	Different
chr1	196825483	196958064	132582	+	da77bb06-9c7a-4fce-afe0-8bcac746ab6e	ENSG00000244414.6	CFHR2	Different
chr1	196943837	196959219	15383	+	0dd448dd-d23a-42fd-9fb1-c7b82e10d402	ENSG00000080910.13	CFHR2	Different
chr1	196888082	196918633	30552	+	a65b1619-64bc-4c6b-aea6-8d8a455a9319	ENSG00000134365.13	CFHR4	Different
chr1	196888103	196918633	30531	+	12dc44e9-b255-4512-b985-5a85d01eda8e	ENSG00000134365.13	CFHR4	Different
chr1	196975046	197009678	34633	+	9760e199-2bfd-4c7f-8f08-e7a525d142d0	ENSG00000134389.10	CFHR5	Different
chr1	197902630	197907367	4738	+	f9994fa2-e8af-4286-ae43-5627aa141397	ENSG00000203724.11	C1orf53	Different
chr1	198157121	198322420	165300	+	310562a4-fc98-4a6c-b21e-3b21235c8aad	ENSG00000151414.15	NEK7	Different
chr1	199448981	199460343	11363	+	d498bba5-ab22-4096-9b94-04766c749e0f	chr1:199448000	NA	Different
chr1	200027657	200030733	3077	+	2d434616-09e2-4dd4-a1ba-1233dcbeaac9	ENSG00000116833.14	NR5A2	Different
chr1	200039174	200176343	137170	+	4ce4ab5c-815a-4301-9652-5a708d86f0e1-1	ENSG00000116833.14	NR5A2	Different
chr1	200042621	200177415	134795	+	0101c2dc-7d7f-4fab-8370-80f6a4e501c6	ENSG00000116833.14	NR5A2	Different
chr1	200411800	200478349	66550	+	bd33427c-2465-4fb8-8ad5-77451352d755	ENSG00000230623.6	AC104461.1	Different
chr1	201402087	201406550	4464	+	f1b3e06b-08cc-4107-982d-01c02240d4a3	chr1:201402000	NA	Different
chr1	201507241	201533602	26362	+	46110cac-ac94-49d4-83ad-6bfd686a3501	chr1:201507000	RPS10P7	Different
chr1	201955510	201970351	14842	+	ec5fefb1-3209-4196-a891-4d7664f0b75d	ENSG00000134375.11	TIMM17A	Different
chr1	201982648	202006143	23496	+	24bd7793-a8d3-468b-b681-d6fae378ba4e	ENSG00000176393.11	RNPEP	Different
chr1	201982652	202005742	23091	+	db6376d5-fbfd-49c8-a2bb-aade5b840d7d	ENSG00000176393.11	RNPEP	Different
chr1	202010587	202016009	5423	+	3e2a7faf-c61a-46ff-801e-e9eb5bd9ad10	ENSG00000163435.16	ELF3	Different
chr1	202010594	202016009	5416	+	0636d443-a038-447f-b4e1-3e7b411bce82	ENSG00000163435.16	ELF3	Different
chr1	202348728	202427552	78825	+	1a2bc0b9-ce16-46d5-9b93-d3c4f96b02eb	ENSG00000077157.22	PPP1R12B	Different
chr1	202810935	202811912	978	+	392fe807-0952-4b4f-8514-fc146cd42826	chr1:202810000	PCAT6	Different
chr1	203007403	203015116	7714	+	e962607c-73ce-43ab-9ac9-9ce545c72ab6	ENSG00000163444.12	TMEM183A	Different
chr1	203007403	203023533	16131	+	a1cf168b-53f9-4bc1-b036-3ad6c2f99cfe	ENSG00000163444.12	TMEM183A	Different
chr1	203007403	203023533	16131	+	57724c1b-cd18-4dc8-a336-fb38e7ceb3dc	ENSG00000163444.12	TMEM183A	Different
chr1	203007403	203023537	16135	+	3f69ea21-ed53-4c35-ae23-4c73f0826ecd	ENSG00000163444.12	TMEM183A	Different
chr1	203007403	203023539	16137	+	ad3999b9-9930-4e20-a16b-ae3bdc471299	ENSG00000163444.12	TMEM183A	Different
chr1	203007403	203023571	16169	+	4476bce4-a93d-4ef3-ac7f-91b0314034bc	ENSG00000163444.12	TMEM183A	Different
chr1	203007403	203023593	16191	+	0045e80f-2561-4706-adf7-3623ea1c1c95	ENSG00000163444.12	TMEM183A	Different
chr1	203795686	203854118	58433	+	8aae84b5-d01e-44de-ae38-5cba56c00bc5	ENSG00000058673.16	ZC3H11A	Different
chr1	203801574	203854118	52545	+	76bbbb71-11e8-409d-a45c-aafcd3a06530	ENSG00000058673.16	ZC3H11A	Different
chr1	203861609	203869932	8324	+	1415b38e-4f01-4145-9e82-f98fd4d324f9	ENSG00000182004.13	SNRPE	Different
chr1	203861609	203870077	8469	+	edd742af-ee96-4c78-8dfa-54899360cda8	ENSG00000182004.13	SNRPE	Different
chr1	203861609	203870077	8469	+	2a701d44-8651-4078-9698-6eb808d449f1	ENSG00000182004.13	SNRPE	Different
chr1	204073115	204127741	54627	+	e544c00f-2690-46a4-aca8-2302c90cd7a9	ENSG00000143842.15	SOX13	Different
chr1	204411440	204412416	977	+	7b0e7308-52a8-4f93-819a-8107966b7e31	chr1:204411000	NA	Different
chr1	205680036	205680713	678	+	8686eb0b-7b5a-4a22-a6b7-574939fe0a54	chr1:205680000	NA	Different
chr1	206684944	206733730	48787	+	aa46361b-caeb-4bdd-95fd-57c4eb21cc85	ENSG00000162889.10	MAPKAPK2	Different
chr1	206684944	206734283	49340	+	c241eb7b-fe03-4064-9a5d-527681c96180	ENSG00000162889.10	MAPKAPK2	Different
chr1	206684944	206734283	49340	+	810a0770-5e8f-42e9-8ddb-5510ab7687c3	ENSG00000162889.10	MAPKAPK2	Different
chr1	206684944	206734283	49340	+	0dba530d-f0dd-4622-ac95-379fe4591427	ENSG00000162889.10	MAPKAPK2	Different
chr1	207088860	207099983	11124	+	94c3ca6c-e9dc-4895-a0c8-0651a99b5c33	ENSG00000123843.13	C4BPB	Different
chr1	207088860	207099983	11124	+	56229146-b4f6-4218-a6df-afb297c98c9a	ENSG00000123843.13	C4BPB	Different
chr1	207088860	207099990	11131	+	674b765e-313f-466c-a10f-04e908ea3bb8	ENSG00000123843.13	C4BPB	Different
chr1	207088860	207099990	11131	+	4910ebd4-f618-4daf-9a1f-a7f67c619202	ENSG00000123843.13	C4BPB	Different
chr1	207088860	207099990	11131	+	47e4acd0-057d-416b-bcae-38b5772180fe	ENSG00000123843.13	C4BPB	Different
chr1	207088860	207099990	11131	+	0c336475-97f8-4d88-94bf-19184ff45081	ENSG00000123843.13	C4BPB	Different
chr1	207088860	207099993	11134	+	9b77c5fc-c2ed-47e8-9c62-4437fa9d11ec	ENSG00000123843.13	C4BPB	Different
chr1	207088860	207099993	11134	+	5796af64-ca1c-4619-930f-a03f93dca2a0	ENSG00000123843.13	C4BPB	Different
chr1	207088894	207099983	11090	+	8871a654-9c8c-4791-83cd-a1e8323f1133	ENSG00000123843.13	C4BPB	Different
chr1	207089239	207099990	10752	+	e2857d1f-0c21-4959-8d19-30a9e97f9b2c	ENSG00000123843.13	C4BPB	Different
chr1	207089283	207099990	10708	+	55ebbb5a-13fa-4c0d-b0fb-cb9d9e6fc3a0	ENSG00000123843.13	C4BPB	Different
chr1	207089479	207099983	10505	+	20cae37f-26da-46a3-8e06-9e3c9b1df6ce	ENSG00000123843.13	C4BPB	Different
chr1	207089846	207099983	10138	+	ac9948ae-7394-45e3-9844-48ab6f2cc916	ENSG00000123843.13	C4BPB	Different
chr1	207089855	207099983	10129	+	abf55b3d-deda-4fd9-899b-69ac3a1ba7c4	ENSG00000123843.13	C4BPB	Different
chr1	207104233	207144972	40740	+	5ed02bcb-50c9-4f13-9290-9cd348d53a79	ENSG00000123838.11	C4BPA	Different
chr1	207104233	207144972	40740	+	3e138039-a233-45cb-8005-ce1d7725b90e	ENSG00000123838.11	C4BPA	Different
chr1	207104306	207144972	40667	+	98012a6c-0ac7-4903-b8fd-4374f1c3894e	ENSG00000123838.11	C4BPA	Different
chr1	207104306	207144972	40667	+	bc7e9844-2ed0-451b-af16-95d241f06ff0	ENSG00000123838.11	C4BPA	Different
chr1	207104306	207144972	40667	+	e0ccb8bf-7acd-42c1-870c-8fcc7aa327f7	ENSG00000123838.11	C4BPA	Different
chr1	207104306	207144972	40667	+	c595cc21-b3a8-4603-8fdf-e958c4fa86c2	ENSG00000123838.11	C4BPA	Different
chr1	207104306	207144972	40667	+	86cab555-8846-4d54-8ad1-4323df2a1082	ENSG00000123838.11	C4BPA	Different
chr1	207104306	207144972	40667	+	7346a697-ee1f-4147-bb0f-2d5952810d20	ENSG00000123838.11	C4BPA	Different
chr1	207104306	207144972	40667	+	69fe9967-1eb3-4908-b364-1ba975869e6e	ENSG00000123838.11	C4BPA	Different
chr1	207104306	207144972	40667	+	50086a2a-7431-4360-ad99-90b88421656d	ENSG00000123838.11	C4BPA	Different
chr1	207104378	207144972	40595	+	ba71e4bb-8e79-4a9c-8d3a-468d2f196d92	ENSG00000123838.11	C4BPA	Different
chr1	207104378	207144972	40595	+	64e5c83b-400e-48de-b2a6-759f2430cadc	ENSG00000123838.11	C4BPA	Different
chr1	207321748	207359713	37966	+	0abdf7f8-1858-46c7-94ab-55584579fb57	ENSG00000196352.15	CD55	Different
chr1	207752068	207795506	43439	+	b6b08b5e-d9a5-4b78-9d69-38ac8ff2355b	ENSG00000117335.19	CD46	Different
chr1	207752068	207795506	43439	+	2ffada51-5b67-4d35-a494-e5b5b4820af3	ENSG00000117335.19	CD46	Different
chr1	207752115	207795506	43392	+	6ee65463-bfca-461e-b96a-b8d0d4c495b9	ENSG00000117335.19	CD46	Different
chr1	208244103	208245843	1741	+	9b6737d2-1985-4643-9d62-15b79d21fadb	chr1:208244000	NA	Different
chr1	209704846	209734817	29972	+	7a40fbe3-acfc-435b-a7aa-5d0c4b290d7c	ENSG00000117594.10	HSD11B1	Different
chr1	209704846	209734929	30084	+	ee045330-9ccf-483f-aebe-2cb6af4fccd5	ENSG00000117594.10	HSD11B1	Different
chr1	209704846	209734929	30084	+	66c5d9ab-ebfd-4e3a-8c82-48648464fcf0	ENSG00000117594.10	HSD11B1	Different
chr1	209704846	209734929	30084	+	5441c0ac-11d7-4294-9a30-5b340628727f	ENSG00000117594.10	HSD11B1	Different
chr1	209704846	209734929	30084	+	4f2dcaf0-0ece-4a8a-a08a-2bf4291ca4d3	ENSG00000117594.10	HSD11B1	Different
chr1	209704846	209734949	30104	+	aad41730-0be0-44dd-8156-9032481557e8	ENSG00000117594.10	HSD11B1	Different
chr1	209704846	209742717	37872	+	f55ee00f-7d1a-474c-8709-cf2ece09c46f	ENSG00000117594.10	HSD11B1	Different
chr1	209737293	209738987	1695	+	d5764c48-c84a-4932-ae2c-0b7d030a92ba	chr1:209737000	NA	Different
chr1	211259388	211314587	55200	+	42ee2d37-b46f-453d-8239-702a99d55e27	ENSG00000117625.13	RCOR3	Different
chr1	211259396	211313130	53735	+	b9da672d-4947-44a3-b449-a319adfddd04	ENSG00000117625.13	RCOR3	Different
chr1	211259433	211313298	53866	+	3f832de6-7ea9-4bf7-8d3a-5e273c72bda8	ENSG00000117625.13	RCOR3	Different
chr1	212285410	212361853	76444	+	b83c4875-ff9d-4da5-b3eb-d978f8262a99	ENSG00000066027.12	PPP2R5A	Different
chr1	212285410	212361853	76444	+	db033931-b369-4d25-9f7b-625ec95e2cb1	ENSG00000066027.12	PPP2R5A	Different
chr1	212285410	212361853	76444	+	78614dd0-ea91-4883-90d4-a1c06c3211d3	ENSG00000066027.12	PPP2R5A	Different
chr1	212285410	212361853	76444	+	0644d19a-7fe4-4440-b098-b680f9b10efc	ENSG00000066027.12	PPP2R5A	Different
chr1	212285547	212361853	76307	+	df9ff996-d027-4b79-91dd-b4ca5a8a982b	ENSG00000066027.12	PPP2R5A	Different
chr1	212285547	212361853	76307	+	c94e5513-b644-44a1-8475-4de0f0bc4f3b	ENSG00000066027.12	PPP2R5A	Different
chr1	212285547	212361853	76307	+	9ef8db39-a1c3-4ee6-b84d-e8f7001e2a38	ENSG00000066027.12	PPP2R5A	Different
chr1	212285547	212361853	76307	+	9c8084a0-e39a-4785-a6f9-2ad4c84d48c3	ENSG00000066027.12	PPP2R5A	Different
chr1	212285563	212361853	76291	+	f37d46d9-a334-4796-b495-d4b24427834d	ENSG00000066027.12	PPP2R5A	Different
chr1	212285566	212361853	76288	+	8b0b9fad-a7f8-4ac2-8a23-44e5d84407f5	ENSG00000066027.12	PPP2R5A	Different
chr1	212285923	212361853	75931	+	008f003c-384c-4201-ab67-4cd60ab9e542	ENSG00000066027.12	PPP2R5A	Different
chr1	212286100	212361853	75754	+	65dec1df-29a4-4e71-bcaa-39a11f02bef1	ENSG00000066027.12	PPP2R5A	Different
chr1	212432923	212446135	13213	+	8d18c2d3-7129-4b08-91cc-55f8c2503148	chr1:212432000	NENF	Different
chr1	212432973	212446009	13037	+	c49c2d17-a5ac-4230-8f5a-49ab92fc5773	ENSG00000117691.10	NENF	Different
chr1	212791926	212815175	23250	+	88cada04-bff5-4cb0-8b4b-511583b20925	ENSG00000203705.11	TATDN3	Different
chr1	212791926	212815415	23490	+	031c5897-bc5c-43d9-863f-afb63764cbb4	ENSG00000203705.11	TATDN3	Different
chr1	213051255	213273464	222210	+	d54114a1-bd05-40c9-acbb-7f816d4e7ec5	ENSG00000136643.12	RPS6KC1	Different
chr1	213988240	214036128	47889	+	9680863e-381e-409b-85d2-c0a01903d3b3	ENSG00000117707.16	PROX1	Different
chr1	214281125	214337130	56006	+	73cb3719-62a7-4494-ab3f-e2fb2672430f	ENSG00000143499.14	SMYD2	Different
chr1	214281222	214337130	55909	+	61e9457c-20a9-4096-ac33-df37158ee459	ENSG00000143499.14	SMYD2	Different
chr1	214281222	214337130	55909	+	2f806e0a-31b9-4849-934a-8effdaf95076	ENSG00000143499.14	SMYD2	Different
chr1	214281222	214337131	55910	+	c02c86fb-79e9-4d5e-99cb-87a1633e9be9	ENSG00000143499.14	SMYD2	Different
chr1	214312657	214337130	24474	+	ec82ab92-55f7-4245-8670-eefdc895dd04	ENSG00000143499.14	SMYD2	Different
chr1	215567304	215621731	54428	+	273b1c98-4f4a-4e5f-979f-d5c349d031e7	ENSG00000136636.13	KCTD3	Different
chr1	215567304	215621807	54504	+	cedf3bb4-e2c1-484e-9c51-739250de4562	ENSG00000136636.13	KCTD3	Different
chr1	215567304	215621807	54504	+	979e807a-59f7-4263-bc8d-a970a8803820	ENSG00000136636.13	KCTD3	Different
chr1	215567304	215621807	54504	+	51d8f741-b678-4823-ba29-b030d2212a75	ENSG00000136636.13	KCTD3	Different
chr1	215567412	215621807	54396	+	6ed9a970-4486-4cf8-9374-b86a830dc67d	ENSG00000136636.13	KCTD3	Different
chr1	219173895	219212858	38964	+	e5b309c2-e2b5-4d38-9138-77658119f3bf	ENSG00000143353.12	LYPLAL1	Different
chr1	220748269	220784815	36547	+	2d212434-c6e4-47cf-99d4-f7d64aef8380	ENSG00000117791.16	2022-03-02	Different
chr1	220748322	220784240	35919	+	78565106-6903-4134-8dfa-9fe4addfa063	ENSG00000117791.16	2022-03-02	Different
chr1	220748322	220784240	35919	+	e1edeadd-d459-4b68-99a0-224c8f2e2a01	ENSG00000117791.16	2022-03-02	Different
chr1	220748322	220784240	35919	+	7271eace-50c5-42ad-b244-b0b57e25fcf6	ENSG00000117791.16	2022-03-02	Different
chr1	220748531	220805274	56744	+	aefe8faa-ca80-442b-87b4-cdb6a996e990	ENSG00000117791.16	AL445423.3	Different
chr1	220748595	220813459	64865	+	6490c57f-618e-471f-9d4c-0402b3657846	ENSG00000186205.13	AL445423.3	Different
chr1	220748642	220784815	36174	+	0484fcf0-638a-416b-9863-8848e3c9d101	ENSG00000117791.16	2022-03-02	Different
chr1	220786913	220792932	6020	+	9ed5de1f-e160-4e00-a0f8-78cf6d79eaa3	ENSG00000286231.1	AL445423.3	Different
chr1	220786913	220799188	12276	+	b2d8fa9e-2a11-4195-a68a-01a7f5578e82	ENSG00000286231.1	AL445423.3	Different
chr1	220786913	220814388	27476	+	ed1df01d-fc0d-41a4-a614-810b46dbb8f8	ENSG00000186205.13	AL445423.3	Different
chr1	220786913	220814388	27476	+	d12eb351-ab39-487b-9591-ddad6ff02d05	ENSG00000286231.1	AL445423.3	Different
chr1	220788353	220814393	26041	+	7648e57c-7aaf-4754-aae6-9994c452ff04	ENSG00000186205.13	AL445423.3	Different
chr1	221742425	221743771	1347	+	fe781d3c-8bf8-4e75-a0d9-5ffbbf7b73dd	chr1:221742000	NA	Different
chr1	222618097	222668007	49911	+	0dd5af2d-b511-40d5-b3a8-53bd53a44b3a	ENSG00000154305.18	MIA3	Different
chr1	222618099	222666134	48036	+	2b4c8f3c-574e-48e4-b326-a0e53094c329	ENSG00000154305.18	MIA3	Different
chr1	222618099	222666143	48045	+	18225362-22f7-4991-8c38-b5d9afb67fa1	ENSG00000154305.18	MIA3	Different
chr1	222644303	222666101	21799	+	89ca0321-81e4-4a97-ad23-2d2a3029bbca	ENSG00000154305.18	MIA3	Different
chr1	222644303	222666105	21803	+	94e7e537-f30b-4531-a13f-75b15c3f53ba	ENSG00000154305.18	MIA3	Different
chr1	222644394	222666134	21741	+	ee641b6b-8348-4efb-82a2-a50e49171dc1	ENSG00000154305.18	MIA3	Different
chr1	222644394	222666604	22211	+	d0bc64ec-c4a8-4764-93bd-a323ab84a58a	ENSG00000154305.18	MIA3	Different
chr1	222815037	222837380	22344	+	c8ab8b05-8201-4496-8124-c2d068cae8ba	ENSG00000228106.6	AC093152.1	Different
chr1	222815075	222837380	22306	+	2c974fc9-ecbf-41e2-a0c4-2213355903e6	ENSG00000228106.6	AC093152.1	Different
chr1	222815078	222837380	22303	+	ef3e5a19-7e9c-4c85-964f-b13782fff697	ENSG00000228106.6	AC093152.1	Different
chr1	223712539	223757497	44959	+	c8fada49-8dd5-44d3-85cf-95c180de67f6	ENSG00000162909.18	CAPN2	Different
chr1	223712539	223775837	63299	+	c656f073-db68-4418-ac3c-e87c8579fb94-1	ENSG00000162909.18	CAPN2	Different
chr1	223846134	223846702	569	+	3e09208a-fe70-4dba-a3fe-9bde4fb41729	chr1:223846000	NA	Different
chr1	224183266	224193157	9892	+	98c4e0f8-2b8a-48a3-9ee6-3157677259c9	chr1:224183000	DEGS1	Different
chr1	224356858	224375998	19141	+	08d3889a-1183-4ee8-9f2b-92aaaade007c	ENSG00000143771.12	CNIH4	Different
chr1	224356921	224375998	19078	+	35895924-54c6-4539-829d-8a2377ab89d3	ENSG00000143771.12	CNIH4	Different
chr1	225653275	225654264	990	+	361fa770-da6f-438d-98da-46f093fe2a9d	chr1:225653000	NA	Different
chr1	225777837	225790466	12630	+	3a979ba3-078e-4f10-9706-354b453ccbc8	ENSG00000143742.13	SRP9	Different
chr1	225777846	225790466	12621	+	999983e2-bd61-4866-ad42-33f2fa6946ca	ENSG00000143742.13	SRP9	Different
chr1	225810134	225845535	35402	+	99b004cf-c41e-4911-b6cc-d8f8fbe1cdc1	ENSG00000143819.12	EPHX1	Different
chr1	225810134	225845535	35402	+	6c524dbc-dc13-4c58-b71c-055072760175	ENSG00000143819.12	EPHX1	Different
chr1	225810134	225845535	35402	+	4516bdfb-e620-4987-998c-8b44e10b54f6	ENSG00000143819.12	EPHX1	Different
chr1	225810134	225845559	35426	+	fb95315b-ba8c-490c-b754-46a396a5b48f	ENSG00000143819.12	EPHX1	Different
chr1	225810134	225845559	35426	+	90759042-7423-4f43-827d-3cab11678bdf	ENSG00000143819.12	EPHX1	Different
chr1	225810134	225845559	35426	+	2e2bb7ca-d02e-483e-875c-6a6e54532334	ENSG00000143819.12	EPHX1	Different
chr1	225810134	225845563	35430	+	e1cf20ed-c7bf-4ca2-b631-7e2b594227b5	ENSG00000143819.12	EPHX1	Different
chr1	225824230	225845559	21330	+	70220a70-1d9b-4b3b-899c-01a5fe467948	ENSG00000143819.12	EPHX1	Different
chr1	225825354	225845559	20206	+	51ae2d5d-b86e-4497-bdbf-91b1d438294c	ENSG00000143819.12	EPHX1	Different
chr1	225825354	225845559	20206	+	b19048b8-5a84-4aa0-a64d-e74a1168dad4	ENSG00000143819.12	EPHX1	Different
chr1	225825354	225845559	20206	+	b948422f-a37b-4ec6-8b72-3d75dd9e7562	ENSG00000143819.12	EPHX1	Different
chr1	225825354	225845559	20206	+	e4fcbd78-53ea-41c6-a4b8-33e85e7409ec	ENSG00000143819.12	EPHX1	Different
chr1	225825354	225845559	20206	+	f91528a2-071e-4d76-9bc4-aeeaa7255752	ENSG00000143819.12	EPHX1	Different
chr1	225825354	225845559	20206	+	dc590774-8161-48f3-90a6-37773f9dbbdf	ENSG00000143819.12	EPHX1	Different
chr1	225825354	225845559	20206	+	8aef7f00-c3ef-4e5a-8fa3-b1dc416af101	ENSG00000143819.12	EPHX1	Different
chr1	225825354	225845559	20206	+	4c0b78d8-6849-41f8-a6ea-19eb643adf3a	ENSG00000143819.12	EPHX1	Different
chr1	225825354	225845559	20206	+	517c4390-ef28-4f8a-b4e5-b13914e8843d	ENSG00000143819.12	EPHX1	Different
chr1	225825354	225845559	20206	+	14b11502-de34-4dfe-854f-2fda0ca228fd	ENSG00000143819.12	EPHX1	Different
chr1	225825354	225845559	20206	+	10070856-5bc5-4543-a66f-0b28c843b501	ENSG00000143819.12	EPHX1	Different
chr1	225826623	225845559	18937	+	0f0b389d-1150-43ea-9fd9-771f5493e843	ENSG00000143819.12	EPHX1	Different
chr1	225826624	225845559	18936	+	885ce1d7-ff49-46ff-83a5-875390b69c04	ENSG00000143819.12	EPHX1	Different
chr1	225828722	225845563	16842	+	0a015906-eaeb-4b1a-acdf-d2a5175c0f89	ENSG00000143819.12	EPHX1	Different
chr1	225828725	225845328	16604	+	cf9c944a-b345-443e-acb6-bf68d813afd8	ENSG00000143819.12	EPHX1	Different
chr1	225828725	225845328	16604	+	aa9b78c6-8c08-4947-adba-e16d5a16d699	ENSG00000143819.12	EPHX1	Different
chr1	225828725	225845328	16604	+	7f4e387f-2b96-48b9-a29e-f73a48a62ba0	ENSG00000143819.12	EPHX1	Different
chr1	226062726	226071997	9272	+	ad0aff32-168f-4c7c-9cc2-26ffd7524e6c	ENSG00000163041.12	H3-3A	Different
chr1	226062750	226071997	9248	+	f5d1de54-7eb4-4be7-91a4-58888ead9808	ENSG00000163041.12	H3-3A	Different
chr1	226870863	226896098	25236	+	ff815616-c89c-4c03-b57e-fd2439e98b01	ENSG00000143801.17	PSEN2	Different
chr1	226870863	226896098	25236	+	7f76285c-3904-4639-9d3a-c41e4aeeabc8	ENSG00000143801.17	PSEN2	Different
chr1	226940294	226987543	47250	+	a125aa41-17ac-437e-9eda-409e1ec32aee	ENSG00000163050.17	COQ8A	Different
chr1	226940294	226987543	47250	+	079d25e6-272a-4d29-af44-cc9480350a11	ENSG00000163050.17	COQ8A	Different
chr1	226940294	226987545	47252	+	a6d9f7c3-11d9-4be0-8608-4691f8723584	ENSG00000163050.17	COQ8A	Different
chr1	226961374	226986717	25344	+	fbabb456-3ea2-4b3d-bcc9-9050aca72e1b	ENSG00000163050.17	COQ8A	Different
chr1	226961379	226986717	25339	+	b235d5dc-60fb-4c17-8142-185653dcd271	ENSG00000163050.17	COQ8A	Different
chr1	227728707	227781226	52520	+	fe2a66ec-9ad8-4a74-9242-714a889dd610	ENSG00000143740.14	SNAP47	Different
chr1	227728707	227781226	52520	+	b2f38c73-f1cf-43c7-adc3-fffa31702395	ENSG00000143740.14	SNAP47	Different
chr1	227728707	227781226	52520	+	195cd46a-7c39-46bc-856c-a876ca63bbe6	ENSG00000143740.14	SNAP47	Different
chr1	228140279	228148946	8668	+	6d8710fa-8d88-4f00-b912-55f1979b6210	ENSG00000143774.16	GUK1	Different
chr1	228140289	228148933	8645	+	e05353fa-2885-4bcc-a98f-273714c81fa7	ENSG00000143774.16	GUK1	Different
chr1	228140290	228148946	8657	+	928baa15-d0d1-49e6-bf99-30afb273a5b8	ENSG00000143774.16	GUK1	Different
chr1	228140290	228148955	8666	+	d2a80ace-0ddc-40a1-8139-edc9a3c8330e	ENSG00000143774.16	GUK1	Different
chr1	228140298	228148933	8636	+	4dbbf627-4cf3-4653-8db3-d726407181b0	ENSG00000143774.16	GUK1	Different
chr1	228140307	228148946	8640	+	c9246db9-26f2-4d4a-bc89-48ecfc209066	ENSG00000143774.16	GUK1	Different
chr1	228140307	228148946	8640	+	5d109ef8-3a87-411f-8514-6cac1653a749	ENSG00000143774.16	GUK1	Different
chr1	228140317	228148946	8630	+	adb86cc4-f4b9-4817-a7ca-d0a8014a95fd	ENSG00000143774.16	GUK1	Different
chr1	228140318	228148946	8629	+	2f94d386-75ba-4d07-8348-1c1febaea030	ENSG00000143774.16	GUK1	Different
chr1	228140318	228148950	8633	+	2738a207-2129-4a90-99f3-44c172bd45c1	ENSG00000143774.16	GUK1	Different
chr1	228140332	228148933	8602	+	37cdfca6-41d1-4cd5-ba28-d3d5ac88553a	ENSG00000143774.16	GUK1	Different
chr1	229271146	229304400	33255	+	1ced8bc7-6254-4569-8c18-400e214ec2e7	ENSG00000168118.12	RAB4A	Different
chr1	230067238	230282120	214883	+	c07ae240-4208-4d09-8d50-b4e8bd7ceee0	ENSG00000143641.10	GALNT2	Different
chr1	230067259	230279453	212195	+	7c1609b0-da8a-4ffa-8f20-bf4cb1160e02	ENSG00000143641.10	GALNT2	Different
chr1	230067259	230282120	214862	+	fcd26b35-e17d-4982-8e8e-d312b3bcef72	ENSG00000143641.10	GALNT2	Different
chr1	230978291	231000595	22305	+	6c5068ee-5355-4039-a79e-fb0bec5cfb49	ENSG00000173409.14	ARV1	Different
chr1	231238563	231277788	39226	+	a8958687-ae97-4d1b-b536-46a2e5d41944	ENSG00000116906.13	GNPAT	Different
chr1	231238592	231277973	39382	+	54721e0b-fb9c-4d27-8577-05614c863fc7	ENSG00000116906.13	GNPAT	Different
chr1	231238609	231277793	39185	+	df177aa1-c482-42aa-bf49-de13fde3ce8a	ENSG00000116906.13	GNPAT	Different
chr1	231241216	231277788	36573	+	bf221013-7860-4512-bf61-8a629429e312	ENSG00000116906.13	GNPAT	Different
chr1	231241216	231277788	36573	+	0f95ec72-4570-4b0b-83a3-d11eed0d16b7	ENSG00000116906.13	GNPAT	Different
chr1	231241216	231277933	36718	+	0c9f3cb5-a67c-4fa6-a042-278ab25e4932	ENSG00000116906.13	GNPAT	Different
chr1	231338062	231369831	31770	+	7a766526-abb1-4552-a61e-8c3e903ba5d7	ENSG00000010072.16	SPRTN	Different
chr1	231422425	231423315	891	+	2bfb03f8-e658-49f7-8486-5fe2da2740b5	chr1:231422000	NA	Different
chr1	232950611	232978482	27872	+	4aed4c5c-2c7a-4943-afed-f3dc2839948c	ENSG00000135778.12	NTPCR	Different
chr1	234716559	234717508	950	+	876d8333-072f-4ea0-9841-ff139ed4bc85	chr1:234716000	NA	Different
chr1	234716641	234717575	935	+	5cd2921c-3d49-4d3f-9ead-e113ef450ebb	chr1:234716000	NA	Different
chr1	234969907	234970384	478	+	7f03a32b-6762-4a2c-baf9-6a48fbd87795	chr1:234969000	NA	Different
chr1	236064378	236068461	4084	+	924c75e2-ee58-460f-a9bf-7cdbe3c03478	chr1:236064000	NA	Different
chr1	236142544	236208907	66364	+	a08f860d-4aa6-4804-8c99-f76c117be32d	ENSG00000077585.14	GPR137B	Different
chr1	236523989	236549263	25275	+	45ce71ba-2817-4b77-b72f-f392583b7b0f	ENSG00000116977.18	LGALS8	Different
chr1	236524006	236549263	25258	+	83aa03a3-338f-42af-a2f3-61af022210fe	ENSG00000116977.18	LGALS8	Different
chr1	236524006	236551010	27005	+	53378a46-791b-45d3-838a-5c466b1b80e3	ENSG00000116977.18	LGALS8	Different
chr1	241531659	241592288	60630	+	0a9f3ff9-c635-46a7-9446-b20f8bdc53b3	ENSG00000117009.12	KMO	Different
chr1	241532379	241592288	59910	+	f37e6df7-229d-434b-a199-62ab7313173e	ENSG00000117009.12	KMO	Different
chr1	241532401	241592288	59888	+	e8df1df0-78a4-48db-a826-9120e474d96f	ENSG00000117009.12	KMO	Different
chr1	241532401	241592288	59888	+	d21de393-9093-44f7-af4b-370eeba898ba	ENSG00000117009.12	KMO	Different
chr1	241532401	241592288	59888	+	087a5bf2-40db-4ec4-99cc-fd864161e7e7	ENSG00000117009.12	KMO	Different
chr1	241532401	241593459	61059	+	83daeb4b-d8fd-4daa-a7ae-804ec111a321	ENSG00000117009.12	KMO	Different
chr1	244048836	244057472	8637	+	a09acbf4-174d-4b92-9a1c-233059ef2ed7	ENSG00000179456.10	ZBTB18	Different
chr1	244653126	244707556	54431	+	47735828-b004-4eed-b80e-b8fda96dd24e	ENSG00000121644.19	DESI2	Different
chr1	244653126	244709033	55908	+	c9aa4bfe-8259-49ef-859f-6679947dea08	ENSG00000121644.19	DESI2	Different
chr1	244653126	244709033	55908	+	4c6a149a-0460-43bf-a06f-46e517617ac2	ENSG00000121644.19	DESI2	Different
chr1	244835659	244843767	8109	+	4e3557bc-8033-46ae-9bec-00750e6ffc85	ENSG00000203667.10	COX20	Different
chr1	244970405	245092909	122505	+	a4f44056-96ad-4e64-bc7e-be393cb47255	ENSG00000203666.12	EFCAB2	Different
chr1	246582707	246668339	85633	+	be897b95-87fc-4571-90cb-bc0206cf1c13	ENSG00000162852.14	CNST	Different
chr1	246724121	246767748	43628	+	8245d1d5-97de-4de6-9350-78719e543a2d	ENSG00000143653.10	SCCPDH	Different
chr1	246724409	246767447	43039	+	ab7a35a6-4a74-4311-a883-af2a39f3f3c5	ENSG00000143653.10	SCCPDH	Different
chr1	246724409	246767462	43054	+	01aadf6e-7418-41ba-8bae-788a958dce33	ENSG00000143653.10	SCCPDH	Different
chr1	246724409	246767465	43057	+	8967ae74-1335-4803-89e9-713c83cde22d	ENSG00000143653.10	SCCPDH	Different
chr1	246724409	246767468	43060	+	d1c1795d-e848-4ff0-a24b-09ae14844531	ENSG00000143653.10	SCCPDH	Different
chr1	246724409	246768137	43729	+	953ada6f-85d5-45c0-bed6-4507046a5190	ENSG00000143653.10	SCCPDH	Different
chr1	247331851	247332009	159	+	6d74dc51-fcb0-4d77-9b03-79304069b5df	chr1:247331000	NA	Different
chr1	248838224	248849517	11294	+	1f81d4d5-0387-4ac6-903b-4bb0a81917ec	ENSG00000171161.13	ZNF672	Different
chr1	944204	959256	15053	-	fb67e540-ed09-46ec-a7b8-4b1a365870ad	ENSG00000188976.11	NOC2L	Different
chr1	944205	959256	15052	-	eaed8cdb-2776-4f4d-96eb-4079278aad8b	ENSG00000188976.11	NOC2L	Different
chr1	944205	959256	15052	-	e9dac6df-9f9a-476b-ab45-5fed824733b9	ENSG00000188976.11	NOC2L	Different
chr1	1253914	1273815	19902	-	dbacac5c-c873-4cbc-a9ff-c05fa9dcc0fa	ENSG00000160087.20	UBE2J2	Different
chr1	1253914	1273815	19902	-	902c5da9-393f-40fb-aadb-01d460a4954e	ENSG00000160087.20	UBE2J2	Different
chr1	1255048	1273827	18780	-	432a54d8-0bf5-4fcc-943e-5b80cf321aaa	ENSG00000160087.20	UBE2J2	Different
chr1	1292390	1304103	11714	-	d392616d-7b7b-439a-96aa-452ac18a4029	ENSG00000131584.19	ACAP3	Different
chr1	1292391	1307930	15540	-	c6f62092-9196-4691-bb05-c3961c06042a	ENSG00000131584.19	ACAP3	Different
chr1	1292870	1307930	15061	-	244b7bd7-034f-41bd-9d6b-c03f19e86d9f	ENSG00000131584.19	ACAP3	Different
chr1	1335315	1349255	13941	-	4609fc4d-6188-4e9b-b28c-636a6b3bd3ff	ENSG00000107404.20	DVL1	Different
chr1	1335315	1349266	13952	-	8869e059-bca1-47f1-ac35-4030d3378e06	ENSG00000107404.20	DVL1	Different
chr1	1336142	1349135	12994	-	17bb0117-86c2-4c17-858c-f89bf85ae45e	ENSG00000107404.20	DVL1	Different
chr1	1336142	1349135	12994	-	1142482e-7ef1-490a-840a-23603e020e49	ENSG00000107404.20	DVL1	Different
chr1	1336150	1349135	12986	-	f776e78e-58b2-42ed-a251-1e9cc8ac4a35	ENSG00000107404.20	DVL1	Different
chr1	1336150	1349135	12986	-	7dcc80c4-ef9e-4bce-98aa-a644899c95de	ENSG00000107404.20	DVL1	Different
chr1	1373732	1375159	1428	-	70ddc5c8-bf3d-41ac-b6eb-9f1c1e8bf3ba	ENSG00000175756.13	AURKAIP1	Different
chr1	1373732	1375169	1438	-	c4930cf4-6f53-4bd8-bfb9-e9d05f959634	ENSG00000175756.13	AURKAIP1	Different
chr1	1373737	1375285	1549	-	5f999472-baa6-4fc4-8468-6bb16d69ac8a	ENSG00000175756.13	AURKAIP1	Different
chr1	1386495	1400814	14320	-	1a216e78-9a67-4737-a7be-083f9b0754e7	ENSG00000221978.12	CCNL2	Different
chr1	1386708	1399207	12500	-	270cabb2-75c3-4101-b754-c06db8f6b3bb	ENSG00000221978.12	CCNL2	Different
chr1	1386713	1399309	12597	-	a7c57b37-1bba-4698-9450-b9037932ca19	ENSG00000221978.12	CCNL2	Different
chr1	1392526	1399309	6784	-	9be3d900-72f1-4a1d-9ff8-a14009182525	ENSG00000221978.12	CCNL2	Different
chr1	1401913	1407235	5323	-	2e997054-968d-4b75-a110-e95a811d839f	ENSG00000242485.6	MRPL20	Different
chr1	1401913	1407235	5323	-	0ab4e8f2-2aac-4587-84fe-7afd14609d5c	ENSG00000242485.6	MRPL20	Different
chr1	1401913	1407268	5356	-	7159369a-4ed9-4b96-bc62-05ce8668b06b	ENSG00000242485.6	MRPL20	Different
chr1	1401913	1407290	5378	-	068e1237-9789-47cc-b6bd-4199fbfd6ea9	ENSG00000242485.6	MRPL20	Different
chr1	1402047	1407235	5189	-	558817b6-1f45-4c9f-bed3-1fd284311786	ENSG00000242485.6	MRPL20	Different
chr1	1511297	1514132	2836	-	e0cb1060-727a-4254-902a-4ef1d8d68b74	chr1:1511000	NA	Different
chr1	1751232	1758123	6892	-	4f35892f-a9bc-42d1-aefc-c41410b2bc5a	ENSG00000008130.15	NADK	Different
chr1	1751232	1758575	7344	-	efdfa400-93c2-412f-b45e-3e6e7e7e8eb7	ENSG00000008130.15	NADK	Different
chr1	1751232	1778419	27188	-	0897413e-cada-4452-9cf4-cbe733e7abc6	ENSG00000008130.15	NADK	Different
chr1	1751232	1778420	27189	-	6a04c3eb-2fec-4968-8464-20832561c2f4	ENSG00000008130.15	NADK	Different
chr1	1751232	1778470	27239	-	a7b7cb2c-c296-474f-9566-10f43f75c350	ENSG00000008130.15	NADK	Different
chr1	1751232	1778470	27239	-	067544fb-4234-4f7b-8dbf-5232f8d9d834	ENSG00000008130.15	NADK	Different
chr1	1751333	1756128	4796	-	0609a655-25fa-413e-9f94-f803ef95fe2a	ENSG00000008130.15	NADK	Different
chr1	1751348	1778419	27072	-	e2795e92-7e9b-4d80-841a-cc24685caee5	ENSG00000008130.15	NADK	Different
chr1	1752471	1764356	11886	-	5ed11f52-73d8-4fcb-bc7e-a269c336881f	ENSG00000008130.15	NADK	Different
chr1	1752975	1765406	12432	-	d14d6d40-905e-433b-a570-b0d270f84cfb	ENSG00000008130.15	NADK	Different
chr1	1752975	1765422	12448	-	1c74ed5a-42a4-495b-8239-4925ef401385	ENSG00000008130.15	NADK	Different
chr1	1752975	1765422	12448	-	15c87218-fd7d-45ae-9960-bcb4a92e55df	ENSG00000008130.15	NADK	Different
chr1	1785285	1891087	105803	-	9692598d-b61e-48b4-82ad-0bd34daf3f19	ENSG00000078369.18	GNB1	Different
chr1	1785286	1891087	105802	-	b538fb53-d30b-4393-9264-89c6f0cbe06c	ENSG00000078369.18	GNB1	Different
chr1	1785286	1891087	105802	-	b506300d-1db8-4b0c-8e9f-1bdb9f4e51dd	ENSG00000078369.18	GNB1	Different
chr1	1785871	1891087	105217	-	46962596-34dd-4a4f-abcd-42fceb828d98	ENSG00000078369.18	GNB1	Different
chr1	1917591	1919258	1668	-	74c23e63-a743-43c7-978e-43e20c5a4531	ENSG00000178821.13	TMEM52	Different
chr1	2189548	2194751	5204	-	ee4ddd44-a03a-48a4-926c-43f8fd323272	ENSG00000162585.17	FAAP20	Different
chr1	2189548	2194751	5204	-	28723871-7d55-43a1-bcb3-4a12a32f0717	ENSG00000162585.17	FAAP20	Different
chr1	2189569	2194751	5183	-	ecace9e4-22ae-49ab-bd59-ce07452e5f10	ENSG00000162585.17	FAAP20	Different
chr1	2189569	2207733	18165	-	2610901d-639b-4249-a2a4-37ae69fe77f7	ENSG00000162585.17	FAAP20	Different
chr1	2189580	2195056	5477	-	fa409565-0653-4fed-8fd9-61829bcf18c9	ENSG00000162585.17	FAAP20	Different
chr1	2388004	2391671	3668	-	09391e2a-2380-47df-9994-2a8a68e7430e	ENSG00000116151.14	MORN1	Different
chr1	2404819	2412514	7696	-	3fa5255f-f303-4b01-a890-b7e5b6ccc99a	ENSG00000157911.10	PEX10	Different
chr1	3780220	3796498	16279	-	74af3ae9-1ce0-48fd-8831-7d94359616b6	ENSG00000130764.10	LRRC47	Different
chr1	6185020	6205896	20877	-	93d55822-6ad2-47be-ab61-01e92c283121	ENSG00000116251.11	RPL22	Different
chr1	6186615	6199595	12981	-	0a19b437-7635-4826-a106-731bf8091d3f	ENSG00000116251.11	RPL22	Different
chr1	6186615	6235964	49350	-	e5082dfd-5de8-44da-8b53-de3895b20f85	ENSG00000116237.16	ICMT	Different
chr1	6204840	6205989	1150	-	77d959c5-5960-40c8-9483-abb448599fdc	chr1:6204000	AL031847.1	Different
chr1	6224941	6235964	11024	-	c8c2ed1a-784c-4f30-afef-1a6dec46a12d	ENSG00000116237.16	ICMT	Different
chr1	6224975	6235972	10998	-	174e6fcd-ce9e-4903-9748-392f2aa379fc	ENSG00000116237.16	ICMT	Different
chr1	6264273	6393766	129494	-	f4bc9560-cd8c-492d-bc26-933f3bce629e	ENSG00000097021.19	ACOT7	Different
chr1	6634170	6646312	12143	-	e02ff31b-3a26-4efd-9e80-2c821bbedbc2	ENSG00000007923.16	DNAJC11	Different
chr1	6635477	6701802	66326	-	518573e1-f8c6-46c1-bf2b-7fb8c9c90de1	ENSG00000007923.16	DNAJC11	Different
chr1	6783892	6784969	1078	-	0a12ce2a-2b99-4955-9d18-8b559a61719d	chr1:6783000	CAMTA1-DT	Different
chr1	8011727	8026283	14557	-	eb738c5e-66ce-4efc-bae8-6ff67e5c0d1e	ENSG00000116285.13	ERRFI1	Different
chr1	8861000	8871153	10154	-	6eae012c-2314-4d22-9c84-d6ebab0e7ac8	ENSG00000074800.16	ENO1	Different
chr1	8861002	8878686	17685	-	ec0c21b3-94fc-4ac5-9a53-cba47fd18ca7	ENSG00000074800.16	ENO1	Different
chr1	8861002	8878686	17685	-	adf4e7e7-6ba8-44f8-8ae4-ff3fa04785e0	ENSG00000074800.16	ENO1	Different
chr1	8861007	8878686	17680	-	f1c910c3-e97c-4fa8-b5f4-a50c74edeb2e	ENSG00000074800.16	ENO1	Different
chr1	8861007	8878686	17680	-	b6cbc490-4ef2-487f-98ef-bc22b3f64917	ENSG00000074800.16	ENO1	Different
chr1	9849820	9910269	60450	-	6cbcbe94-e32f-4c5f-bb0c-7c41793cae95	ENSG00000178585.15	CTNNBIP1	Different
chr1	9930253	9943391	13139	-	5c6aacf6-1bf6-403a-a795-689cb4f99224	ENSG00000162441.12	LZIC	Different
chr1	9930261	9943391	13131	-	d714b8b6-3fb4-429e-bba0-cbddf92218ce	ENSG00000162441.12	LZIC	Different
chr1	11012400	11013009	610	-	346fb396-afaa-4b51-8da5-e0a4e1e066df	chr1:11012000	NA	Different
chr1	11025740	11047239	21500	-	ed301b8d-cdfb-46ec-8120-2705086d1df3	ENSG00000009724.17	MASP2	Different
chr1	11026421	11047227	20807	-	e6345804-1a02-4135-b6c5-4534fd076a91	ENSG00000009724.17	MASP2	Different
chr1	11026523	11047116	20594	-	535c61df-6fba-410a-877a-2333e5af089b	ENSG00000009724.17	MASP2	Different
chr1	11026523	11047227	20705	-	f9a32f53-568a-4e7d-b3c6-af0b906ca854	ENSG00000009724.17	MASP2	Different
chr1	11026523	11047227	20705	-	84641ffb-e809-43b5-b19c-0878d2043b58	ENSG00000009724.17	MASP2	Different
chr1	11026523	11047227	20705	-	2c148516-0afc-4581-8b2e-2fb2bfbd6129	ENSG00000009724.17	MASP2	Different
chr1	11026875	11047086	20212	-	58c72a9e-2e3b-42be-acc4-d80c8151e6d3	ENSG00000009724.17	MASP2	Different
chr1	11026875	11047108	20234	-	d4281c2c-d70d-464f-b5a6-46633b854360	ENSG00000009724.17	MASP2	Different
chr1	11026889	11047064	20176	-	b1e895eb-4fba-4618-a160-a1f847e59988	ENSG00000009724.17	MASP2	Different
chr1	11026894	11047064	20171	-	2a3fc438-c364-448c-acd9-38f669a4dcb1	ENSG00000009724.17	MASP2	Different
chr1	11026898	11047125	20228	-	99eb6ae7-2765-4a7e-8171-dba83e4ad751	ENSG00000009724.17	MASP2	Different
chr1	11027200	11047227	20028	-	8976f4f6-24a4-4382-bab2-3d745fcd1367	ENSG00000009724.17	MASP2	Different
chr1	11027203	11047125	19923	-	c2deb424-95d5-48f1-9472-d9da48a03e77	ENSG00000009724.17	MASP2	Different
chr1	11027311	11047239	19929	-	e055cb5f-7d9f-4dc9-8ce9-60fe7a4439b1	ENSG00000009724.17	MASP2	Different
chr1	11027314	11047239	19926	-	2d603fb3-e376-4a55-ad6c-0f5466c258fe	ENSG00000009724.17	MASP2	Different
chr1	11029921	11047227	17307	-	9761710e-f36d-451d-84d7-84019e04d393	ENSG00000009724.17	MASP2	Different
chr1	11030529	11047233	16705	-	75b40c90-d16a-4b48-af1d-5dc3e5c147ec	ENSG00000009724.17	MASP2	Different
chr1	11034810	11047086	12277	-	74b8f023-5a2b-4211-94fc-a59aa291d049	ENSG00000009724.17	MASP2	Different
chr1	11044798	11047227	2430	-	31b3429c-96dd-4175-a7b0-2428b06c94db	ENSG00000009724.17	MASP2	Different
chr1	11044798	11047227	2430	-	20978006-fbc1-4543-8b2a-fb72d95d8abb	ENSG00000009724.17	MASP2	Different
chr1	11044798	11047239	2442	-	97feb0b2-4eae-43ce-b4b6-7547ea51fa91	ENSG00000009724.17	MASP2	Different
chr1	11044798	11047239	2442	-	706dc14c-19f1-4419-9f34-6906c504c475	ENSG00000009724.17	MASP2	Different
chr1	11054664	11060020	5357	-	5ddd2933-3a70-4c41-8bbc-d6366c937978	ENSG00000116649.10	SRM	Different
chr1	11255954	11262551	6598	-	e6dca0fb-d452-49a8-b80d-0e248d0b1a74	ENSG00000198793.13	MTOR	Different
chr1	11648387	11654429	6043	-	01882289-55a8-429e-b65a-b09a900ef66a	ENSG00000116661.11	FBXO2	Different
chr1	11648387	11654700	6314	-	add12fab-3349-4172-9727-f0aa9a6eaca6	ENSG00000116661.11	FBXO2	Different
chr1	11674480	11681118	6639	-	5a2b2032-c12d-4632-b873-690fa97d0484	ENSG00000116670.15	MAD2L2	Different
chr1	11674480	11681131	6652	-	6f577f42-11aa-46e7-817d-0ad01938ed23	ENSG00000116670.15	MAD2L2	Different
chr1	11674480	11681131	6652	-	1b94def9-f414-4474-a0bc-3fc2c81072a5	ENSG00000116670.15	MAD2L2	Different
chr1	11674678	11680605	5928	-	deed04c8-3746-4dcc-963f-e9521310ee20	ENSG00000116670.15	MAD2L2	Different
chr1	11785730	11805936	20207	-	bb2607b1-130a-4bb2-b38e-469bcbb79305	ENSG00000177000.13	MTHFR	Different
chr1	11920077	11926403	6327	-	d208487d-2957-4b00-96eb-06942597eccd	ENSG00000116685.16	KIAA2013	Different
chr1	12567910	12600450	32541	-	11bac669-8b87-4c70-bfbf-1645b9cf971c	ENSG00000162496.9	DHRS3	Different
chr1	12567910	12616696	48787	-	cf4326a4-8e05-4035-88af-f16397bedee3	ENSG00000162496.9	DHRS3	Different
chr1	12567910	12617595	49686	-	ea3d5e7f-8056-4518-b3ca-4aaae99d38c0	ENSG00000162496.9	DHRS3	Different
chr1	12567910	12617664	49755	-	a5d85310-dfe1-45e3-8a93-7ff6bb4ac36a	ENSG00000162496.9	DHRS3	Different
chr1	12567910	12617667	49758	-	f89acdbc-9e79-4d56-90f4-59ddc9202f02	ENSG00000162496.9	DHRS3	Different
chr1	12567910	12617682	49773	-	ab94de95-a3b8-481a-9c6c-c86b08d1573a	ENSG00000162496.9	DHRS3	Different
chr1	12572729	12617666	44938	-	c24fa82c-9af8-4f28-9b19-61aec7ee6d61	ENSG00000162496.9	DHRS3	Different
chr1	12617916	12618506	591	-	60b6d0f6-d108-4fa5-b5d2-0d0f227ab9aa	chr1:12617000	DHRS3	Different
chr1	12618153	12619092	940	-	bb9decd5-9321-4d11-b723-1c4e68477548	chr1:12618000	AC254633.1	Different
chr1	15573309	15585051	11743	-	e602910e-01ac-4f64-bbf0-87c402cccbd1	ENSG00000116771.6	AGMAT	Different
chr1	15573430	15585051	11622	-	097d516b-8263-4658-81ec-3524e65ccfe0	ENSG00000116771.6	AGMAT	Different
chr1	15573624	15584809	11186	-	7752897a-ecca-484f-9a61-7fecf17855ac	ENSG00000116771.6	AGMAT	Different
chr1	15573624	15585051	11428	-	c05e5b9e-1ecf-44d9-9377-8bb12ac9c71f	ENSG00000116771.6	AGMAT	Different
chr1	15573624	15585051	11428	-	481ba019-919f-4964-b25b-3a1591335486	ENSG00000116771.6	AGMAT	Different
chr1	15790068	15800239	10172	-	07613b45-9406-49a7-a243-5829970c1df4	chr1:15790000	NA	Different
chr1	15790068	15800248	10181	-	0dc642fd-6561-44b3-910f-b4b67ed91524	chr1:15790000	NA	Different
chr1	15790077	15800246	10170	-	ff24ca08-e7e6-4ca5-97bb-581205638576	chr1:15790000	NA	Different
chr1	15790093	15800245	10153	-	bf0dff6f-c0b7-4bc2-84d5-5131272c608e	chr1:15790000	NA	Different
chr1	15834137	15835796	1660	-	94a6f30a-836c-4e84-9886-253747aaf095	chr1:15834000	AL450998.2	Different
chr1	16366926	16367452	527	-	44160d6f-22b6-4f49-b349-20e4400383ff	chr1:16366000	NA	Different
chr1	16618253	16645504	27252	-	aaee4963-c6cc-488b-ad1f-1f823959fb6b	ENSG00000215908.10	CROCCP2	Different
chr1	17018752	17054007	35256	-	e8306b8c-9f83-40e1-be70-5356883ad69e	ENSG00000117118.10	SDHB	Different
chr1	17022608	17054032	31425	-	9294955f-ae55-4006-a4d8-8f5828c0c04a	ENSG00000117118.10	SDHB	Different
chr1	17022608	17054032	31425	-	8afdda2a-7738-43a9-9175-183048abf2a7	ENSG00000117118.10	SDHB	Different
chr1	18871430	18902724	31295	-	9884846d-0f06-4a2c-9e7e-f953d3df2127	ENSG00000159423.17	ALDH4A1	Different
chr1	18882560	18902528	19969	-	fbb822f3-dc4e-4745-95f9-d40ae3cc2118	ENSG00000159423.17	ALDH4A1	Different
chr1	19074510	19144851	70342	-	6a0d97b6-6e6f-4ddb-8097-ddb00ed7c645	ENSG00000127481.15	UBR4	Different
chr1	19074518	19080078	5561	-	865a5c20-058f-4947-b18d-891e96672d63	ENSG00000127481.15	UBR4	Different
chr1	19074567	19146928	72362	-	599276d3-1fce-4f7d-8039-28ae8dab6616	ENSG00000127481.15	UBR4	Different
chr1	19265982	19274151	8170	-	6cdf8b72-ddc9-4ed9-873d-673eda953326	ENSG00000211454.14	AKR7L	Different
chr1	19265982	19274151	8170	-	a314b8b0-3140-4bd2-a788-cffd86f31a26	ENSG00000211454.14	AKR7L	Different
chr1	19265982	19274151	8170	-	bc563a23-5ba9-48f8-ac36-76cb81ac80e5	ENSG00000211454.14	AKR7L	Different
chr1	19265982	19274151	8170	-	6acbcb8f-ce2c-4fa8-ab20-7fc9de6d871e	ENSG00000211454.14	AKR7L	Different
chr1	19265982	19274151	8170	-	0eb385d3-4a05-415f-8a84-80502afe24e2	ENSG00000211454.14	AKR7L	Different
chr1	19267300	19288613	21314	-	fbaa18b2-8c76-4dee-8189-877e2a6d28ac	ENSG00000162482.5	AKR7L	Different
chr1	19267300	19288770	21471	-	95b52ab1-f56e-4b56-aa9f-8b2f91602acd	ENSG00000162482.5	AKR7L	Different
chr1	19267300	19288770	21471	-	7b46a387-a776-46b9-97f6-84249fd73209	ENSG00000211454.14	AKR7L	Different
chr1	19267300	19312094	44795	-	ee5a6e28-2193-4317-8718-43cfe45a3b6c	ENSG00000211454.14	AKR7A2	Different
chr1	19267300	19312094	44795	-	de14592a-c78f-4e75-9a73-84a28ced31e5	ENSG00000053371.12	AKR7A2	Different
chr1	19267300	19312094	44795	-	4bbd278a-0db0-42a4-87d5-002705b228f3	ENSG00000162482.5	AKR7A2	Different
chr1	19267300	19312094	44795	-	796b2468-ddff-4596-bacb-c37e96377327	ENSG00000211454.14	AKR7A2	Different
chr1	19267300	19312094	44795	-	853990b3-8bae-4a80-9405-6de76fbacc64	ENSG00000162482.5	AKR7A2	Different
chr1	19267300	19312094	44795	-	9257ad32-c758-4886-a07f-ec65ad67ed3e	ENSG00000211454.14	AKR7A2	Different
chr1	19267300	19312094	44795	-	a7deafd3-6f49-4ba6-b339-ee3793d0bee9	ENSG00000053371.12	AKR7A2	Different
chr1	19267300	19312094	44795	-	c8b7c9c3-34c6-44f3-9bc9-ec0f29c24c56	ENSG00000211454.14	AKR7A2	Different
chr1	19267300	19312094	44795	-	bdf0d3a0-b931-4697-b1a2-72d2671c8073	ENSG00000211454.14	AKR7A2	Different
chr1	19267300	19312094	44795	-	7eda7ee8-02a6-46f5-b112-5386afb08473	ENSG00000162482.5	AKR7A2	Different
chr1	19267300	19312094	44795	-	251209ab-d16b-4bf5-81be-61d843bf6f9b	ENSG00000211454.14	AKR7A2	Different
chr1	19267300	19312094	44795	-	2fe39cbb-1f69-48df-b251-8aa241189f70	ENSG00000211454.14	AKR7A2	Different
chr1	19267300	19312094	44795	-	270cd96b-62fb-4de7-b494-82bf66b58b88	ENSG00000211454.14	AKR7A2	Different
chr1	19267300	19312094	44795	-	18202d7d-832c-4acb-a809-9e36139203ba	ENSG00000162482.5	AKR7A2	Different
chr1	19267300	19312094	44795	-	01343fb0-a29a-4df0-b489-e3be3492fc65	ENSG00000053371.12	AKR7A2	Different
chr1	19282573	19288770	6198	-	ae74ddac-b689-4371-b664-f6b05014da84	ENSG00000162482.5	AKR7A3	Different
chr1	19282573	19288770	6198	-	d8d589f0-ca77-4c50-ba3d-44e9d7c943c3	ENSG00000162482.5	AKR7A3	Different
chr1	19282573	19288770	6198	-	e2bab9b2-03d4-4d5e-bf95-d36dcab61076	ENSG00000162482.5	AKR7A3	Different
chr1	19282573	19288770	6198	-	a9fa4af0-5960-4d77-a31d-8dbd4de32a25	ENSG00000162482.5	AKR7A3	Different
chr1	19282573	19288770	6198	-	2f554ffd-058d-4212-8448-4c83181e6215	ENSG00000162482.5	AKR7A3	Different
chr1	19282573	19288770	6198	-	22bf8b55-c103-4976-9308-facfdce749d7	ENSG00000162482.5	AKR7A3	Different
chr1	19282737	19312094	29358	-	f1a7a5d2-1d90-4161-834f-37b203e924e9	ENSG00000162482.5	AKR7A2	Different
chr1	19282737	19312094	29358	-	43793b41-7230-48ba-b394-fcfcfc213528	ENSG00000053371.12	AKR7A2	Different
chr1	19282737	19312094	29358	-	18e55c1e-6d2e-4894-92d7-a41ce40b3d24	ENSG00000162482.5	AKR7A2	Different
chr1	19303999	19312094	8096	-	78bec6d7-2ab5-4548-a375-71bbd0ce293f	ENSG00000053371.12	AKR7A2	Different
chr1	19304285	19312094	7810	-	4cda475f-85a8-4411-af1b-2fe7a0c2d5f2	ENSG00000053371.12	AKR7A2	Different
chr1	19338779	19385622	46844	-	3044ea57-ea90-49a9-bff6-622e032f2bc6	ENSG00000077549.18	CAPZB	Different
chr1	19338779	19485513	146735	-	b11f91ab-b288-4bc1-be49-734833c275c7	ENSG00000077549.18	CAPZB	Different
chr1	19338779	19485513	146735	-	4e48baf1-1244-4f0c-905d-4d3c822813a9	ENSG00000077549.18	CAPZB	Different
chr1	19339359	19485513	146155	-	c0fca95a-6fce-4bd9-929f-054383404ab7	ENSG00000077549.18	CAPZB	Different
chr1	20485275	20486385	1111	-	d90372ef-6cdb-4531-bf56-791e26624a92	chr1:20485000	CAMK2N1	Different
chr1	20500691	20508025	7335	-	759711a3-18db-4e46-af29-d2be180564a5	ENSG00000090432.7	MUL1	Different
chr1	20652194	20661369	9176	-	662a4649-5cf5-41cb-a60b-245386bcbc9e	ENSG00000244038.9	DDOST	Different
chr1	20652194	20661369	9176	-	329eaf5f-572e-4fc4-a557-538d9032d362	ENSG00000244038.9	DDOST	Different
chr1	20742679	20787307	44629	-	f2bccd74-8952-47c0-9931-4c149c8689b4	ENSG00000127483.19	HP1BP3	Different
chr1	20742682	20780541	37860	-	3880336f-12c5-4373-8cd1-c5fa2df67e99	ENSG00000127483.19	HP1BP3	Different
chr1	20742682	20787307	44626	-	22fffd7b-420c-49e4-a2bd-71dc049812f5	ENSG00000127483.19	HP1BP3	Different
chr1	20744669	20787307	42639	-	776d2b8c-b1f5-4216-b9e8-44d232a43b98	ENSG00000127483.19	HP1BP3	Different
chr1	20806591	21176884	370294	-	95f2c09c-696f-4827-9b45-d8af4365dc70	ENSG00000075151.20	EIF4G3	Different
chr1	20806891	21176884	369994	-	7a16a546-8246-44c2-9c27-ae600d389270	ENSG00000075151.20	EIF4G3	Different
chr1	20807004	21176884	369881	-	a0b57aff-0c5f-4614-a79f-2b9d8d183733	ENSG00000075151.20	EIF4G3	Different
chr1	21550569	21551173	605	-	0a65f491-cfcb-4b9c-828c-d68e7e4855fd	chr1:21550000	NA	Different
chr1	21678903	21783149	104247	-	f2505c65-1979-4161-8be0-d9ab179762be	ENSG00000090686.16	USP48	Different
chr1	21679199	21721492	42294	-	cdb845f0-8cf6-4bc9-ac90-5e4132b7778b	ENSG00000090686.16	USP48	Different
chr1	21679199	21783149	103951	-	74d61152-7c0a-4621-a158-5b9c944ec511	ENSG00000090686.16	USP48	Different
chr1	21679199	21783149	103951	-	5c9846c6-6828-4282-9298-8542993aad30	ENSG00000090686.16	USP48	Different
chr1	21679199	21783149	103951	-	1f38d859-60b5-4fd0-bba2-7770a1e7be5f	ENSG00000090686.16	USP48	Different
chr1	23795604	23800752	5149	-	e78f053b-9308-4326-8742-3f7e7e21013e	ENSG00000117308.15	GALE	Different
chr1	23795604	23800752	5149	-	f8e12ec3-cb9d-476c-bb89-3fa82dee2d6e	ENSG00000117308.15	GALE	Different
chr1	23795604	23800752	5149	-	f6cd1ea4-571c-48d7-9a1b-97afe7c21753	ENSG00000117308.15	GALE	Different
chr1	23795604	23800752	5149	-	c1b836b9-250a-48ac-8877-c8ff80919261	ENSG00000117308.15	GALE	Different
chr1	23795661	23804465	8805	-	1246e981-760f-4657-9e30-e30a6662742d	ENSG00000117308.15	GALE	Different
chr1	23801885	23825416	23532	-	f0e7e047-8a25-4c31-994e-c6daee1ad641	ENSG00000117305.15	HMGCL	Different
chr1	23801885	23825427	23543	-	6075727d-8c24-4aee-aed3-c110609e0bfe	ENSG00000117305.15	HMGCL	Different
chr1	23801887	23825416	23530	-	6ba1ce28-2ff7-44f6-b75a-796672eec016	ENSG00000117305.15	HMGCL	Different
chr1	23801887	23825427	23541	-	3804701f-ca47-431a-b041-df916c1448a9	ENSG00000117305.15	HMGCL	Different
chr1	23801887	23825429	23543	-	af945415-2927-43dc-b443-fccdada749f3	ENSG00000117305.15	HMGCL	Different
chr1	23801887	23825429	23543	-	53220ece-8741-49e5-aeb3-48ff2277feb1	ENSG00000117305.15	HMGCL	Different
chr1	23801910	23825427	23518	-	04eecb3e-a389-4f85-8022-22110364e71f	ENSG00000117305.15	HMGCL	Different
chr1	23801910	23825429	23520	-	e3e50189-8a22-4bf0-a895-96d3bb141e6c	ENSG00000117305.15	HMGCL	Different
chr1	23845077	23868294	23218	-	901d6bb2-9d8a-4ec3-a81d-6c9dfedfeac6	ENSG00000179163.11	FUCA1	Different
chr1	23845077	23868294	23218	-	0a3b2e66-9aca-4803-9a6d-7cbaedf690f8	ENSG00000179163.11	FUCA1	Different
chr1	23845727	23868294	22568	-	68c28e56-fc6a-4c66-87de-4d389b0453d9	ENSG00000179163.11	FUCA1	Different
chr1	25332882	25338316	5435	-	935f8acb-037c-4f78-9848-3f9e462bf6bc	chr1:25332000	RSRP1	Different
chr1	25959767	25998055	38289	-	8012ea50-0cd9-4d17-a40c-fb970b10130b	ENSG00000158006.14	PAFAH2	Different
chr1	26786988	26788215	1228	-	42c3bea8-d97b-45c8-b924-a658706128d6	chr1:26786000	NA	Different
chr1	26879376	26890260	10885	-	ecfe2a5e-fb83-4f3a-bbd6-c354336fef96	ENSG00000142751.15	GPN2	Different
chr1	26911489	26913975	2487	-	60ef7b94-60b1-4b75-8cf3-8d255ff0e69a	chr1:26911000	NR0B2	Different
chr1	27891538	27914575	23038	-	f0c1fce4-9d34-4e7d-b0a5-0a393d9cc5ec	ENSG00000117748.10	RPA2	Different
chr1	28200559	28233004	32446	-	d2238c0a-c891-40b2-8765-351356077335	ENSG00000126698.11	DNAJC8	Different
chr1	28200559	28233020	32462	-	952d853a-393c-4796-8d26-18754be83b3d	ENSG00000126698.11	DNAJC8	Different
chr1	28200559	28236449	35891	-	1f683803-8a15-43d9-bb0d-9c26ae6defba	ENSG00000126698.11	DNAJC8	Different
chr1	28505208	28505781	574	-	e4af239d-8fd9-4e02-aabe-7ee1b38f51b5	chr1:28505000	NA	Different
chr1	28603101	28643066	39966	-	b87df774-5757-4eb3-bad3-0d4bc8b37241	ENSG00000120656.11	TAF12	Different
chr1	28736052	28736723	672	-	1f00a29e-f7bb-431a-82b1-9fe0944f05e1	chr1:28736000	NA	Different
chr1	28736695	28737339	645	-	f727715b-54bf-47fa-8b77-c28294818689	chr1:28736000	NA	Different
chr1	29147743	29166915	19173	-	5b6c0d92-4724-4f74-b445-65396c15b9d3	ENSG00000116350.17	SRSF4	Different
chr1	29147743	29181890	34148	-	5b0fb8c3-177b-408f-b4af-15418259acee	ENSG00000116350.17	SRSF4	Different
chr1	29193817	29230924	37108	-	ff5bbdbf-5c60-471c-b9df-78b7d0e92758	ENSG00000116353.16	MECR	Different
chr1	30931506	31065698	134193	-	81dba013-c609-4235-9352-721d957c725f	ENSG00000134644.15	PUM1	Different
chr1	30931506	31065698	134193	-	335e7d08-7575-47cc-b68f-834f3150bcff	ENSG00000134644.15	PUM1	Different
chr1	30931506	31065704	134199	-	fa328c4f-87b7-41f4-a9ef-8a6585fb7ada	ENSG00000134644.15	PUM1	Different
chr1	30931506	31065704	134199	-	e18e1848-7724-459a-b12d-1b790c06dc85	ENSG00000134644.15	PUM1	Different
chr1	30931506	31065704	134199	-	61aa8912-4b81-43a8-9b69-13d110ac8072	ENSG00000134644.15	PUM1	Different
chr1	30931506	31065785	134280	-	fb8b1fa8-f794-422b-a475-907348171d4d	ENSG00000134644.15	PUM1	Different
chr1	31154273	31154943	671	-	09ab3608-8b3c-41e7-b9df-b335a01c1e33	chr1:31154000	NA	Different
chr1	31836170	31881711	45542	-	03a0fb32-b256-4a15-9222-99a63105b125	chr1:31836000	NA	Different
chr1	31836215	31881724	45510	-	62637fac-b706-4131-bd32-f4b5b9a3d6da	chr1:31836000	AL354919.1	Different
chr1	31908653	31938358	29706	-	a5aca6f0-eac5-46ce-809f-b4992115c37f	ENSG00000184007.21	PTP4A2	Different
chr1	31908653	31938358	29706	-	80b8a5a3-5f00-48c1-9366-773bdf0ef8b9	ENSG00000184007.21	PTP4A2	Different
chr1	31908653	31938358	29706	-	17aab38e-e812-4147-ac27-19653e411e22	ENSG00000184007.21	PTP4A2	Different
chr1	31908658	31938358	29701	-	e04a41ee-cce4-429d-abfa-dfcdbd2286f3	ENSG00000184007.21	PTP4A2	Different
chr1	32333839	32336233	2395	-	a77ad8e2-774b-4156-b22f-80bbbc76b297	chr1:32333000	MARCKSL1	Different
chr1	32365103	32394142	29040	-	55c93e48-2822-424f-a22b-8b576157a802	ENSG00000160058.18	BSDC1	Different
chr1	32620820	32650525	29706	-	974b3d5b-fe30-486b-8ba3-99277bc4c76d	ENSG00000176261.15	ZBTB8OS	Different
chr1	32620820	32650535	29716	-	9aa8904f-c93d-47c1-aacd-4e3ef86cf60b	ENSG00000176261.15	ZBTB8OS	Different
chr1	32620820	32650535	29716	-	4c529f4d-8697-45bd-8dba-264d24fa65ee	ENSG00000176261.15	ZBTB8OS	Different
chr1	32621830	32650525	28696	-	8f52a1de-d794-461f-952a-e923de341805	ENSG00000176261.15	ZBTB8OS	Different
chr1	32621830	32650525	28696	-	7fcd661c-7318-45df-b381-4a2de99bf702	ENSG00000176261.15	ZBTB8OS	Different
chr1	32621830	32650525	28696	-	79586c96-9281-4f9a-96c1-4bca0ff66eeb	ENSG00000176261.15	ZBTB8OS	Different
chr1	32621830	32650525	28696	-	6dfde2dc-0f4e-45b3-8304-bcb7a7ced642	ENSG00000176261.15	ZBTB8OS	Different
chr1	32621830	32650535	28706	-	f4b09a98-0cff-4cea-9263-7ce50e712f40	ENSG00000176261.15	ZBTB8OS	Different
chr1	32621830	32650535	28706	-	7cbd7518-9c86-4410-8508-8500b6bcd783	ENSG00000176261.15	ZBTB8OS	Different
chr1	32621830	32650535	28706	-	623f0e3a-0d03-4266-9c64-5064f7642105	ENSG00000176261.15	ZBTB8OS	Different
chr1	32621830	32650903	29074	-	bba55588-a51d-493f-8c0e-8dfce53c282f	ENSG00000176261.15	ZBTB8OS	Different
chr1	32621841	32650535	28695	-	e09f9d5c-400a-417f-93aa-e11ba7385737	ENSG00000176261.15	ZBTB8OS	Different
chr1	32775244	32817441	42198	-	9e9cd72f-0400-46a4-a28b-afe2c06347dd	ENSG00000134684.10	YARS1	Different
chr1	32862268	32870746	8479	-	12bed51b-aa99-4afa-942c-0e6b6a36f4f3	ENSG00000160097.18	FNDC5	Different
chr1	32862268	32870873	8606	-	8cdb2913-3188-4d24-ae96-ffb4c4b8db06	ENSG00000160097.18	FNDC5	Different
chr1	32862268	32870873	8606	-	6535b6fc-9e02-468f-a7ad-57b39137dd0b	ENSG00000160097.18	FNDC5	Different
chr1	32862268	32870873	8606	-	3e101b30-9e7e-47d7-93cd-11f468b50da7	ENSG00000160097.18	FNDC5	Different
chr1	32862268	32870912	8645	-	b826ec9a-ecc0-434b-af98-b4d1de65d88c	ENSG00000160097.18	FNDC5	Different
chr1	32862268	32870912	8645	-	4e26f535-a23f-490a-ae86-b7db5545e7e9	ENSG00000160097.18	FNDC5	Different
chr1	32862268	32870912	8645	-	9742889b-4f93-4bfc-8121-52ee7fd8a993	ENSG00000160097.18	FNDC5	Different
chr1	32862268	32870912	8645	-	92941a20-3a66-4dd4-a3ff-f8ae292aba38	ENSG00000160097.18	FNDC5	Different
chr1	32862268	32870912	8645	-	40fe1c1b-e59b-46f5-900d-4959981b3579	ENSG00000160097.18	FNDC5	Different
chr1	32862268	32870912	8645	-	074f7063-f1fa-4d3d-ba18-afab86815159	ENSG00000160097.18	FNDC5	Different
chr1	32862307	32870873	8567	-	5d191e25-614b-447c-a73b-38e70e6f6854	ENSG00000160097.18	FNDC5	Different
chr1	32936454	32964818	28365	-	d267ba73-6a49-46f8-9cee-6dd64a1e7058	ENSG00000116514.16	RNF19B	Different
chr1	33323626	33349884	26259	-	69d98325-8ec4-49e0-9246-c8d02c67adff	ENSG00000134686.18	PHC2	Different
chr1	33323626	33349884	26259	-	4161201c-4bda-4b71-9a2d-04637b9221ce	ENSG00000134686.18	PHC2	Different
chr1	33323626	33349885	26260	-	2a1f9f4a-ca2e-47a7-994e-e95911f8baea	ENSG00000134686.18	PHC2	Different
chr1	33323626	33349885	26260	-	1a1f9ac7-1e28-4dae-9bea-1dd5a72bfc4f	ENSG00000134686.18	PHC2	Different
chr1	34988206	35031711	43506	-	9e89d9ed-61c5-4ec6-9c3f-31e07f6af0e2	ENSG00000271741.1	AC114490.2	Different
chr1	35176380	35193145	16766	-	c9365243-d54c-49e8-b721-544b36b2eacf	ENSG00000116560.11	SFPQ	Different
chr1	35176380	35193145	16766	-	3ee390de-778b-4faf-9a8b-4b9d686f3762	ENSG00000116560.11	SFPQ	Different
chr1	35176380	35193145	16766	-	1f219905-763a-4add-b108-02f05b0cfe68	ENSG00000116560.11	SFPQ	Different
chr1	35433492	35557375	123884	-	9758059a-292d-4fad-962f-1819204734bc	ENSG00000142687.18	KIAA0319L	Different
chr1	35433492	35557388	123897	-	bc796a3c-ffd9-420c-a30f-10b74914decc	ENSG00000142687.18	KIAA0319L	Different
chr1	35603137	35641526	38390	-	1cd2e69e-299c-449b-900d-cb25a7ba08df	ENSG00000126067.12	PSMB2	Different
chr1	35603139	35641526	38388	-	f3c2d075-4f0a-498f-81b1-0b846550fa4d	ENSG00000126067.12	PSMB2	Different
chr1	36136581	36149451	12871	-	249fd28f-7509-49b6-97a8-369c3714ed48	ENSG00000054116.12	TRAPPC3	Different
chr1	36136581	36149486	12906	-	3b64cef4-034a-43b8-b58e-bcde9fe0dcbc	ENSG00000054116.12	TRAPPC3	Different
chr1	36339624	36385896	46273	-	a198c7c1-d515-43ec-a404-00e2a1828a32	ENSG00000196182.10	STK40	Different
chr1	36455774	36464345	8572	-	3f11d704-0390-4472-a455-c1a428b3c80c	ENSG00000116898.12	MRPS15	Different
chr1	36455774	36464345	8572	-	c0a4f02c-586f-4b60-81ac-e1d03a94e297	ENSG00000116898.12	MRPS15	Different
chr1	36455774	36464345	8572	-	f7f96786-868d-4b5e-94ae-a2c822d8bdfc	ENSG00000116898.12	MRPS15	Different
chr1	36455774	36464345	8572	-	11f3a05e-edbd-499b-b822-7145146cb9c6	ENSG00000116898.12	MRPS15	Different
chr1	36455774	36464345	8572	-	042aafa0-2cd6-4c92-9dc7-28036d83f1e1	ENSG00000116898.12	MRPS15	Different
chr1	37493178	37514732	21555	-	11b337de-5cbe-4af4-8b19-fc8eb7e8cbaf	ENSG00000163875.15	MEAF6	Different
chr1	37493311	37514774	21464	-	62c4a8c6-506d-404a-9e90-7d0d6faea951	ENSG00000163875.15	MEAF6	Different
chr1	37566821	37595831	29011	-	19f5027c-cd2a-44b7-9c60-f6c77f5f29b1	ENSG00000134697.13	GNL2	Different
chr1	37566821	37595935	29115	-	d9aafd0b-7fee-4f59-bdc2-8f61ad2fa72f	ENSG00000134697.13	GNL2	Different
chr1	37566857	37595831	28975	-	972c9c8e-f690-4214-a247-6e88fd03acff	ENSG00000134697.13	GNL2	Different
chr1	37566857	37595935	29079	-	4b076ef9-98bc-451a-9409-39feb7d44a23	ENSG00000134697.13	GNL2	Different
chr1	37681571	37690482	8912	-	4350cb5b-bb9a-4e6d-9d40-ffbcaaa857d3	ENSG00000116922.14	C1orf109	Different
chr1	37681571	37690504	8934	-	529b6e69-87ab-4f98-9179-c684280ea8b9	ENSG00000116922.14	C1orf109	Different
chr1	37681571	37690513	8943	-	603245b7-ebfa-4508-a19c-f14d2970fc64	ENSG00000116922.14	C1orf109	Different
chr1	37681571	37690520	8950	-	dddbc799-0a3a-49a9-9433-3842fd2b1d40	ENSG00000116922.14	C1orf109	Different
chr1	37681571	37692205	10635	-	c3dbc83c-cb5a-487a-a5ce-93825319fe1c	ENSG00000116922.14	C1orf109	Different
chr1	37956975	37990022	33048	-	592da7a6-64c6-459f-a0a2-f3726946117f	ENSG00000183431.12	SF3A3	Different
chr1	37957957	37990022	32066	-	dd1eff34-365a-4cdb-a186-6afa023ae8b3	ENSG00000183431.12	SF3A3	Different
chr1	37957963	37989995	32033	-	63d5ebdc-fda8-4086-9799-994cbc2f6d18	ENSG00000183431.12	SF3A3	Different
chr1	38838198	38873348	35151	-	bb8f8074-5c50-4f01-90b3-74f93aa2a5df	ENSG00000273637.1	AL139260.2	Different
chr1	38863524	38873348	9825	-	cb184f22-92b0-4127-b274-7d2c375b831a	ENSG00000214114.9	AL139260.2	Different
chr1	38864501	38873368	8868	-	b25c48e4-d1ac-4ae9-970c-1e3b88820e7d	ENSG00000214114.9	AL139260.2	Different
chr1	38977885	38985845	7961	-	4c4ae642-e2d4-4ff5-a403-14bd00fe7406	chr1:38977000	NA	Different
chr1	38991094	38991644	551	-	1ea6eb43-1df8-4910-926e-a7e546c45da9	chr1:38991000	NA	Different
chr1	39560816	39576639	15824	-	94fe6970-893e-4beb-80d4-c3fdd9149d71	ENSG00000090621.14	PABPC4	Different
chr1	39560816	39576744	15929	-	df25bc07-2a7c-405f-9ea5-626e73b380b7	ENSG00000090621.14	PABPC4	Different
chr1	39560816	39576787	15972	-	d8e689c0-deb3-4aa8-a964-e33028b184df	ENSG00000090621.14	PABPC4	Different
chr1	39560816	39576787	15972	-	9f7c7760-8de8-4eec-9af5-334ecd21eaee	ENSG00000090621.14	PABPC4	Different
chr1	39560816	39576787	15972	-	73652451-e82d-48cc-be85-83501ef0ce91	ENSG00000090621.14	PABPC4	Different
chr1	41027204	41046669	19466	-	9e039ae2-c055-4fde-8229-46e7ceb3b28b	ENSG00000010803.16	SCMH1	Different
chr1	41116897	41152674	35778	-	3d7e6f62-a66c-4d07-96d0-ed09d805f684	ENSG00000010803.16	SCMH1	Different
chr1	42432417	42456022	23606	-	f4054830-96d1-459e-82d0-b9724273b6c6	ENSG00000066185.13	ZMYND12	Different
chr1	42745967	42766989	21023	-	a10396ce-2500-46e7-8761-e09153851706	ENSG00000117385.16	P3H1	Different
chr1	42746375	42766868	20494	-	4ee7f3db-899f-48cb-8ebc-d97d0f101770	ENSG00000117385.16	P3H1	Different
chr1	43164346	43250391	86046	-	64692671-2de0-47fb-8adb-af7e56d9d0a9	ENSG00000117395.12	EBNA1BP2	Different
chr1	43181682	43248021	66340	-	33c4aba6-893d-4cc9-9313-74aaae003c5f	chr1:43181000	EBNA1BP2	Different
chr1	43181682	43248028	66347	-	ac3cf615-b0da-42b0-8423-7be1b85a3ad8	ENSG00000117395.12	EBNA1BP2	Different
chr1	43181682	43248028	66347	-	273f9d66-a317-4d3b-8754-6e9eb6d40c37	ENSG00000117395.12	EBNA1BP2	Different
chr1	43181682	43250391	68710	-	a9ddefff-78f6-4d07-826b-c9774cf51922	ENSG00000117395.12	EBNA1BP2	Different
chr1	43181682	43250391	68710	-	fcc7d313-2d6e-4919-b8c8-ce1af9c154fa	ENSG00000117395.12	EBNA1BP2	Different
chr1	43181682	43250391	68710	-	e894b548-b7c1-4acc-ad85-a15e833e72d5	ENSG00000117395.12	EBNA1BP2	Different
chr1	43181682	43250391	68710	-	7f2b11af-787e-4395-a4c4-bf5a7535f231	ENSG00000117395.12	EBNA1BP2	Different
chr1	43181682	43250391	68710	-	739183ba-0c28-4b1f-80d5-fb167215853d	ENSG00000117395.12	EBNA1BP2	Different
chr1	43181682	43250391	68710	-	4c8533ba-e0ee-47b0-a7fe-5b62dec33739	ENSG00000117395.12	EBNA1BP2	Different
chr1	43181682	43250531	68850	-	38fca045-a5c9-4be2-bb0c-d7d2f1e5118e	ENSG00000117395.12	EBNA1BP2	Different
chr1	43237346	43248028	10683	-	750c802d-bb6f-456b-8c68-8671e3418149	chr1:43237000	NA	Different
chr1	43237347	43250391	13045	-	2e484f46-4955-46b5-9a75-acbd0db31d95	chr1:43237000	EBNA1BP2	Different
chr1	43281877	43285838	3962	-	5abceb01-18d8-49a6-9652-1fe9bc8aedca	ENSG00000253313.6	C1orf210	Different
chr1	43384726	43389784	5059	-	636ac0bf-a5f0-40e8-8266-880c37921715	ENSG00000159479.17	MED8	Different
chr1	43447776	43449534	1759	-	635537bf-a178-4d62-a9d5-15b8f57cfe87	chr1:43447000	SZT2-AS1	Different
chr1	43450608	43453808	3201	-	b5e81bca-48fc-4cd8-a0cf-e9ae421381a8	ENSG00000178922.16	HYI	Different
chr1	43451153	43453716	2564	-	c7cc8a66-c690-443d-9dad-6fdc45fc7be7	ENSG00000178922.16	HYI	Different
chr1	43451153	43453716	2564	-	87dbd999-eb4f-44ea-ac1c-80d9e02dc81e	ENSG00000178922.16	HYI	Different
chr1	43451158	43453808	2651	-	c3c6f9a6-c00c-4837-b921-c743e01f9b62	ENSG00000178922.16	HYI	Different
chr1	43451158	43453909	2752	-	97e81811-6c45-44f0-9868-6810f0f6f4b9	ENSG00000178922.16	HYI	Different
chr1	43451158	43453909	2752	-	521c3434-8957-49a1-867a-31cd5fb9aa69	ENSG00000178922.16	HYI	Different
chr1	43451158	43453963	2806	-	fb72f2e5-9308-4f25-b152-75c6daadbf6f	ENSG00000178922.16	HYI	Different
chr1	43451160	43453716	2557	-	39da71ad-d086-4d33-9c0b-fc7647bb6cb3	ENSG00000178922.16	HYI	Different
chr1	43451160	43453716	2557	-	0b395d51-efc9-409c-afbd-a47663d6290b	ENSG00000178922.16	HYI	Different
chr1	43451160	43453808	2649	-	f0fd807d-17b5-4e0d-b4c1-530b252a0e2b	ENSG00000178922.16	HYI	Different
chr1	43451160	43453808	2649	-	accb3f4e-1366-4636-bf93-beaeb5122754	ENSG00000178922.16	HYI	Different
chr1	43451160	43453808	2649	-	da28397a-e5d6-454e-b0ce-e8762060f5b7	ENSG00000178922.16	HYI	Different
chr1	43451160	43453808	2649	-	9a449432-e05f-4578-9ca1-2829733647bb	ENSG00000178922.16	HYI	Different
chr1	43451160	43453808	2649	-	782dbe3d-035e-4618-a64d-2c9de50cdd9b	ENSG00000178922.16	HYI	Different
chr1	43451160	43453808	2649	-	3ecdddc1-5266-411a-9fb3-a171bf5b322e	ENSG00000178922.16	HYI	Different
chr1	43451160	43453825	2666	-	7eab8695-115b-4504-a5e3-41450b1246b0	ENSG00000178922.16	HYI	Different
chr1	43451160	43453909	2750	-	bae8c00b-1e8f-452e-9e39-a4e6146ba2f2	ENSG00000178922.16	HYI	Different
chr1	43451160	43453909	2750	-	ae6dd201-a339-45b4-ab5e-5afff86bdf2b	ENSG00000178922.16	HYI	Different
chr1	44221070	44298207	77138	-	ab8f774b-1c95-4881-843b-287d3426721f	ENSG00000117419.16	ERI3	Different
chr1	44221070	44355238	134169	-	bcc9c128-06c3-478b-83d4-955e13f7da41	ENSG00000117419.16	ERI3	Different
chr1	44221070	44355238	134169	-	a6d6ce56-76bb-42fb-983b-768ea72712b6	ENSG00000117419.16	ERI3	Different
chr1	44221070	44355238	134169	-	8fdaee77-bad2-4e00-8ccb-c467665af5a2	ENSG00000117419.16	ERI3	Different
chr1	44221070	44355238	134169	-	04cdc02f-b4d2-4126-8a3c-19edf1193bb2	ENSG00000117419.16	ERI3	Different
chr1	44221070	44355249	134180	-	e6ec6333-2496-462c-a41a-c5d71960d1e5	ENSG00000117419.16	ERI3	Different
chr1	44221070	44355249	134180	-	e492717a-b352-4f89-bd39-13a8c31589eb	ENSG00000117419.16	ERI3	Different
chr1	44221070	44355260	134191	-	c297e20c-f2a0-4f21-a6a3-d1615b91550f	ENSG00000117419.16	ERI3	Different
chr1	45002548	45011324	8777	-	6d268a65-88ff-4260-9782-b175d40874b5	ENSG00000126107.15	HECTD3	Different
chr1	45002548	45011324	8777	-	5fff1092-9041-4f2c-84b1-19287d5ec6e7	ENSG00000126107.15	HECTD3	Different
chr1	45003166	45011324	8159	-	97ff4daa-8e22-45b1-aac6-a485754661fe	ENSG00000126107.15	HECTD3	Different
chr1	45003484	45011324	7841	-	e29af39e-3043-44e9-bc31-fcdb039d3ab1	ENSG00000126107.15	HECTD3	Different
chr1	45343884	45491155	147272	-	ffd672f6-d09d-4c02-b8c1-a91820eb6e87	ENSG00000070759.17	AL451136.1	Different
chr1	45511051	45521867	10817	-	a80ab9ff-4e29-426b-85ed-3a2cdd6da44e	ENSG00000117450.14	PRDX1	Different
chr1	45511051	45521867	10817	-	18f5653e-e5a2-4e30-bcf0-c1aeee1a7d01	ENSG00000117450.14	PRDX1	Different
chr1	45511051	45522836	11786	-	9a39e30c-29fe-4f68-a16f-bfb701afe448	ENSG00000117450.14	PRDX1	Different
chr1	45511051	45522844	11794	-	f17f33a0-a0f0-4f5e-a2d5-63cf24ff46be	ENSG00000117450.14	PRDX1	Different
chr1	45511051	45522844	11794	-	5bde65ae-a917-4220-bedd-d30a54be3ae9	ENSG00000117450.14	PRDX1	Different
chr1	45511051	45542745	31695	-	81f1202a-12f3-4175-9595-e28d4b70765f	ENSG00000117450.14	PRDX1	Different
chr1	45511051	45542757	31707	-	5eb9a9bf-547c-4ad9-94b2-aa55b9dd774a	ENSG00000117450.14	PRDX1	Different
chr1	45582028	45583987	1960	-	9f393da2-f3f4-4ac0-9c6b-7d0904e110c9	chr1:45582000	NA	Different
chr1	45627490	45687133	59644	-	d670bfef-05ba-46c6-aff2-90134f2a1c70	ENSG00000159592.11	GPBP1L1	Different
chr1	45627493	45687133	59641	-	27e1226e-6aed-42be-ae22-a15123ba6d2a	ENSG00000159592.11	GPBP1L1	Different
chr1	45627511	45686533	59023	-	9fad21d0-9167-44ab-b842-1179dc70931a	ENSG00000159592.11	GPBP1L1	Different
chr1	45727605	45750650	23046	-	7f928ed2-b04a-4abb-ba26-90bff5813826	ENSG00000197429.11	IPP	Different
chr1	46188684	46198434	9751	-	c01d7f28-dc0c-4155-aecd-7efaa46b579b	ENSG00000085998.14	POMGNT1	Different
chr1	46278401	46303263	24863	-	224db8b9-e7b8-48c3-b8b0-4b92b1d93ff7	ENSG00000132128.16	LRRC41	Different
chr1	46278404	46303263	24860	-	0a62e79b-b4f8-4ae3-a17d-6db883b78a71	ENSG00000132128.16	LRRC41	Different
chr1	46278404	46303274	24871	-	dc3050a9-88ec-474b-a1a2-3d3ec169e0ed	ENSG00000132128.16	LRRC41	Different
chr1	46278440	46303274	24835	-	2ef18692-a4b9-48f4-9a4f-a112dd415868	ENSG00000132128.16	LRRC41	Different
chr1	46339927	46341026	1100	-	5528c48b-1e7a-4a91-af91-000ed203b57e	chr1:46339000	NA	Different
chr1	46557408	46604237	46830	-	ff3258ac-a34a-4710-b873-b225a4be6a91	ENSG00000079277.21	MKNK1	Different
chr1	46557419	46604246	46828	-	4017f70f-4b1a-4eb7-b2a1-edf5739b8c58	ENSG00000079277.21	MKNK1	Different
chr1	46635041	46683394	48354	-	c8f06324-5b7e-49b2-a9eb-6d6a41b566a8	ENSG00000123472.12	EFCAB14	Different
chr1	46635045	46668364	33320	-	a6560dbd-6129-44b6-b998-3290f75b534a	ENSG00000123472.12	ATPAF1	Different
chr1	46635045	46668364	33320	-	9a23f7ac-f4ba-442b-b870-5871e5f16a6d	ENSG00000123472.12	ATPAF1	Different
chr1	46635045	46668364	33320	-	90d61858-2eac-4fd2-ad9c-c943761e15d1	ENSG00000123472.12	ATPAF1	Different
chr1	46635045	46668364	33320	-	462ce5bf-a669-4c6f-ad5e-93bff4b0e656	ENSG00000123472.12	ATPAF1	Different
chr1	46635634	46668364	32731	-	3a0bd4bc-d7a2-4256-bdfe-7d3694a3b818	ENSG00000123472.12	ATPAF1	Different
chr1	46675161	46719114	43954	-	d1e50e9c-6981-4921-8b9f-23dc10ccd41e	ENSG00000159658.12	EFCAB14	Different
chr1	46929188	46937840	8653	-	7191d639-3863-448b-a668-7a4ddba00e32	ENSG00000187048.13	CYP4A11	Different
chr1	46929188	46941456	12269	-	f3c111f4-1cde-4ade-8315-5ae46f707096	ENSG00000187048.13	CYP4A11	Different
chr1	46929188	46941464	12277	-	cf90142f-2407-45b7-a71a-e82a498db9f0	ENSG00000187048.13	CYP4A11	Different
chr1	46929188	46941464	12277	-	9366ce8b-feaf-48c3-9c8c-23473317ed45	ENSG00000187048.13	CYP4A11	Different
chr1	46930149	46936783	6635	-	663a0895-8e58-493a-951b-542e6903936d	ENSG00000187048.13	CYP4A11	Different
chr1	46930149	46941456	11308	-	03f53cc9-8e20-4a2c-9ff1-695856d31eb8	ENSG00000187048.13	CYP4A11	Different
chr1	46930155	46936783	6629	-	abf0233b-2a2f-4890-acee-1f979cfda2b7	ENSG00000187048.13	CYP4A11	Different
chr1	46930156	46941355	11200	-	ef9f3366-b9bf-4335-8545-6caee0ae139d	ENSG00000187048.13	CYP4A11	Different
chr1	46930156	46941456	11301	-	b9897e62-2ff2-44cd-90d6-63b532616f44	ENSG00000187048.13	CYP4A11	Different
chr1	46930156	46941456	11301	-	7199d1ce-7b2f-467c-963e-cfad28cc4444	ENSG00000187048.13	CYP4A11	Different
chr1	46930156	46941456	11301	-	0b39261e-dc6e-451c-b865-d7fc816074b7	ENSG00000187048.13	CYP4A11	Different
chr1	46930156	46941456	11301	-	055b205d-026c-49a5-b17f-1e98ddd66eb1	ENSG00000187048.13	CYP4A11	Different
chr1	46930168	46941339	11172	-	2bd90da4-f977-42a1-9092-72d8865ac67d	ENSG00000187048.13	CYP4A11	Different
chr1	46930168	46941456	11289	-	7b10b4f6-60c9-4995-97fa-ec7b9993491b	ENSG00000187048.13	CYP4A11	Different
chr1	46932766	46938037	5272	-	190f163f-e494-4006-8f97-bd037365d755	ENSG00000187048.13	CYP4A11	Different
chr1	46932766	46941456	8691	-	fca1732f-ec34-48e1-83fe-f95d1ca762f1	ENSG00000187048.13	CYP4A11	Different
chr1	46932766	46941456	8691	-	f3c483e8-0fd3-4e04-a811-e50b66ba55f3	ENSG00000187048.13	CYP4A11	Different
chr1	47506225	47508234	2010	-	2624cc4c-cf47-4fbe-9139-ada12f1a7c3c	chr1:47506000	NA	Different
chr1	50441276	50960095	518820	-	93cd9a16-adba-4004-9ee3-4b966697138d	ENSG00000185104.20	FAF1	Different
chr1	50441276	50960106	518831	-	a6f24ef1-3788-4b7b-9838-08153aca4bb6	ENSG00000185104.20	FAF1	Different
chr1	50441276	50960144	518869	-	022da55b-445d-4e05-9867-ece789a9ba58	ENSG00000185104.20	FAF1	Different
chr1	50441276	50960155	518880	-	865256c6-3eb0-48e0-89da-bd149c5be7af	ENSG00000185104.20	FAF1	Different
chr1	50441396	50959898	518503	-	351a70a1-55b7-4ce9-bc79-7b7aad758d76	ENSG00000185104.20	FAF1	Different
chr1	50475460	50960155	484696	-	6b6d3938-f651-411c-bf82-e53c7393e866	ENSG00000185104.20	FAF1	Different
chr1	50475465	50960138	484674	-	744793a0-f9a3-4d6d-a87d-0ce31eaa8174	ENSG00000185104.20	FAF1	Different
chr1	50967885	50968530	646	-	063f5465-d1b8-4886-a360-d4dd13695f94	chr1:50967000	NA	Different
chr1	51356548	51481317	124770	-	024b7141-c26a-4d98-9169-e1b36bb499e3	ENSG00000085832.17	EPS15	Different
chr1	51356548	51519245	162698	-	031d380e-43b3-4b8e-9229-4e5d50222e96	ENSG00000085832.17	EPS15	Different
chr1	51356549	51519254	162706	-	b976cf44-3ef7-4146-9f21-4a38c8271aaf	ENSG00000085832.17	EPS15	Different
chr1	51463665	51519266	55602	-	4aad9950-1284-4aa0-9e6e-aee0e02d4879	ENSG00000085832.17	EPS15	Different
chr1	51789212	51816349	27138	-	b062bd65-f7e1-49d3-a5e4-fafe4e86467c	ENSG00000078618.21	NRDC	Different
chr1	51789212	51878723	89512	-	f2a8b92a-542b-4d5c-b69b-b6a973b2e12b	ENSG00000078618.21	NRDC	Different
chr1	51789212	51878723	89512	-	527459e4-5681-4da4-bf0a-2cd9efc00f01	ENSG00000078618.21	NRDC	Different
chr1	51789220	51814763	25544	-	c53e54d6-01e4-45d9-9e1c-2f801abd17f3	ENSG00000078618.21	NRDC	Different
chr1	51789220	51840454	51235	-	7671dac8-c4c6-4c91-be62-397227ef0e11	ENSG00000078618.21	NRDC	Different
chr1	51789220	51840454	51235	-	6b38c23f-6c74-48de-a1a6-0ec37d211b49	ENSG00000078618.21	NRDC	Different
chr1	51789220	51878621	89402	-	2e9aedba-37cf-4d50-846b-83f5f021b16d	ENSG00000078618.21	NRDC	Different
chr1	51789220	51878723	89504	-	2510ac0c-a4ea-4b20-9fd3-669d8f14f13a	ENSG00000078618.21	NRDC	Different
chr1	51789220	51878771	89552	-	d8cb4ae0-9bc3-4428-aa89-e1682858f8e3	ENSG00000078618.21	NRDC	Different
chr1	52423275	52553069	129795	-	a39feb29-99a3-499b-b255-4907a16254a5	ENSG00000134744.14	TUT4	Different
chr1	52423275	52553085	129811	-	eaa39e28-5286-434c-b69b-99d9acbd88b6	ENSG00000134744.14	TUT4	Different
chr1	52895910	52912830	16921	-	1f4bf4d9-a175-4df8-806a-540ceefce71c	ENSG00000121310.17	ECHDC2	Different
chr1	52895910	52921703	25794	-	a5ddc373-52e0-455e-954d-e6f738a2b0ff	ENSG00000121310.17	ECHDC2	Different
chr1	52895910	52921703	25794	-	285e180e-a93d-413d-997e-544d62aff8a2	ENSG00000121310.17	ECHDC2	Different
chr1	52895910	52921718	25809	-	fde07f89-e6f0-4f70-a0a9-e667d6cd6a46	ENSG00000121310.17	ECHDC2	Different
chr1	52895910	52921718	25809	-	acf41eca-c0cd-45ff-bade-c696bc0e0b92	ENSG00000121310.17	ECHDC2	Different
chr1	52896223	52921532	25310	-	d4b9cb6e-7a46-4ffc-a7de-f6574780c1d8	ENSG00000121310.17	ECHDC2	Different
chr1	52896223	52921703	25481	-	a9953b94-4615-4ce0-a41a-d3277158a8a2	ENSG00000121310.17	ECHDC2	Different
chr1	52896223	52921762	25540	-	b945d2bc-1367-4abd-9bdf-acb9da04efe3	ENSG00000121310.17	ECHDC2	Different
chr1	52896225	52921532	25308	-	dcbaabb2-7a49-4165-93ad-ac5447426f5d	ENSG00000121310.17	ECHDC2	Different
chr1	52896225	52921714	25490	-	d274554e-7d48-496d-b9fc-2ac0c0291dd1	ENSG00000121310.17	ECHDC2	Different
chr1	52896232	52911599	15368	-	09ff9720-7f34-4d0e-8391-025bea22dabd	ENSG00000121310.17	ECHDC2	Different
chr1	52896232	52913114	16883	-	83296e06-c689-430f-8672-a5d742444ef0	ENSG00000121310.17	ECHDC2	Different
chr1	52896232	52921532	25301	-	66a50e69-274e-4ba3-9450-183974c8eb48	ENSG00000121310.17	ECHDC2	Different
chr1	52896232	52921703	25472	-	cf6bae16-120e-47b2-9147-c35e1aca075e	ENSG00000121310.17	ECHDC2	Different
chr1	52896232	52921703	25472	-	8d35f8b4-467b-4a26-9d51-748e02ec4365	ENSG00000121310.17	ECHDC2	Different
chr1	52896232	52921703	25472	-	6ab5c916-b71c-43b9-8bb2-0cd8632ea28f	ENSG00000121310.17	ECHDC2	Different
chr1	52896232	52921703	25472	-	383ab6e0-033d-4073-991a-73dd48760ed7	ENSG00000121310.17	ECHDC2	Different
chr1	52896232	52921714	25483	-	bd8c387b-12d1-482e-94c7-e2f8a0af0be5	ENSG00000121310.17	ECHDC2	Different
chr1	52896232	52921714	25483	-	6c0c695c-5e94-4b57-be8a-a58c9b33f6e3	ENSG00000121310.17	ECHDC2	Different
chr1	52896232	52921762	25531	-	b34e4fd3-e335-4013-856e-e3ec590f8148	ENSG00000121310.17	ECHDC2	Different
chr1	52896233	52906350	10118	-	073ce3cc-edc2-4158-b9c0-13036964f83c	ENSG00000121310.17	ECHDC2	Different
chr1	52896233	52906351	10119	-	2a33ebbe-5767-4b62-a275-b2057bb76302	ENSG00000121310.17	ECHDC2	Different
chr1	52896233	52906353	10121	-	ca743ed7-79e6-46d2-a212-1f0cd85396b3	ENSG00000121310.17	ECHDC2	Different
chr1	52896233	52906381	10149	-	310a3744-bb11-49be-bdff-fe066992493a	ENSG00000121310.17	ECHDC2	Different
chr1	52896233	52921703	25471	-	dd1d1c63-2c53-492f-a742-be1c2418e532	ENSG00000121310.17	ECHDC2	Different
chr1	52896233	52921703	25471	-	331990f6-0bb2-4896-b04d-3d7aaf03b971	ENSG00000121310.17	ECHDC2	Different
chr1	52896233	52921703	25471	-	50db5711-ba41-47cc-a5fb-f065ef9dbcc2	ENSG00000121310.17	ECHDC2	Different
chr1	52896233	52921703	25471	-	d88eb2ab-2b06-4b7c-b9de-70a068a1bfec	ENSG00000121310.17	ECHDC2	Different
chr1	52896233	52921703	25471	-	1d218716-078d-4fd6-bba3-a8d463605757	ENSG00000121310.17	ECHDC2	Different
chr1	52896233	52921703	25471	-	31fc0be8-80bc-4ce9-83ed-f8efa0ebaf85	ENSG00000121310.17	ECHDC2	Different
chr1	52896233	52921703	25471	-	0d734ded-057e-4623-906f-709e7831b311	ENSG00000121310.17	ECHDC2	Different
chr1	52896233	52921703	25471	-	032fe6d7-2b27-44e6-a865-ff5d59f7ec5b	ENSG00000121310.17	ECHDC2	Different
chr1	52896233	52921714	25482	-	066974af-f160-4a85-9eb8-f19523a2726b	ENSG00000121310.17	ECHDC2	Different
chr1	52896239	52906354	10116	-	7b3edd2e-faa6-4f4e-9617-7542589e7273	chr1:52896000	ECHDC2	Different
chr1	52896239	52906376	10138	-	484913af-36d1-4e29-9d90-c1941ff7b70e	ENSG00000121310.17	ECHDC2	Different
chr1	52896239	52912981	16743	-	e3551bc3-0a99-494c-b5e0-d29c6824a5d5	ENSG00000121310.17	ECHDC2	Different
chr1	52896239	52921703	25465	-	71b1c8e8-6302-48c4-8a8f-dec7e6ac2c52	ENSG00000121310.17	ECHDC2	Different
chr1	52896239	52921703	25465	-	dd23e82c-3522-4486-9a6d-1c5b4fc005e6	ENSG00000121310.17	ECHDC2	Different
chr1	52896239	52921703	25465	-	dec0bf94-5fe2-48e6-8f7a-695843757661	ENSG00000121310.17	ECHDC2	Different
chr1	52896239	52921703	25465	-	61191d35-410a-4081-a97d-176a34581b5f	ENSG00000121310.17	ECHDC2	Different
chr1	52896239	52921703	25465	-	461364f7-a20e-4d54-b6ae-ce7d47d51c2d	ENSG00000121310.17	ECHDC2	Different
chr1	52896239	52921703	25465	-	251facba-0471-435e-947e-10d911753e87	ENSG00000121310.17	ECHDC2	Different
chr1	52896239	52921714	25476	-	435aa261-54ca-413e-a5e3-7835e2c5f6e7	ENSG00000121310.17	ECHDC2	Different
chr1	52896239	52921785	25547	-	d8e32f54-0970-4b32-abb0-345eb5ac17ea	ENSG00000121310.17	ECHDC2	Different
chr1	52896548	52911888	15341	-	ac82d97a-035a-40e9-8139-90f74e39dbd5	ENSG00000121310.17	ECHDC2	Different
chr1	52904645	52913930	9286	-	3923e8fd-6a4f-4a44-bdff-93da7472e4b3	ENSG00000121310.17	ECHDC2	Different
chr1	53214161	53220600	6440	-	74290471-7956-47b9-a894-a7200a7c4419	ENSG00000162384.14	CZIB	Different
chr1	53214659	53220345	5687	-	d4d269e8-c483-4a17-9f9b-81bc033585cd	ENSG00000162384.14	CZIB	Different
chr1	53226931	53238499	11569	-	a1b143b2-e977-4c1d-94c3-66dd1dd05d5e	ENSG00000162385.11	MAGOH	Different
chr1	53226931	53238499	11569	-	6c3ac449-b015-485a-8550-2ba3ea5800df	ENSG00000162385.11	MAGOH	Different
chr1	53851719	53889779	38061	-	2a449658-aa17-44c7-ad8f-139dbc9b842d	ENSG00000058799.15	YIPF1	Different
chr1	53851733	53889779	38047	-	4a080021-17fa-4a83-9111-a15edc5e5180	ENSG00000058799.15	YIPF1	Different
chr1	53851733	53889780	38048	-	309d4e58-ed8e-4985-97ef-fb16d470515d	ENSG00000058799.15	YIPF1	Different
chr1	53851733	53889789	38057	-	8bae4940-66c0-4b42-91ac-f3d15f1af4de	ENSG00000058799.15	YIPF1	Different
chr1	53851733	53889789	38057	-	51c2657b-594f-4f94-80b6-5316cc04c90c	ENSG00000058799.15	YIPF1	Different
chr1	53851733	53889789	38057	-	16f80f52-0e32-4483-98d2-ba5dc5884ec4	ENSG00000058799.15	YIPF1	Different
chr1	53921562	53945713	24152	-	82ae9dc9-9007-4f85-8258-49b94088999f	ENSG00000081870.11	HSPB11	Different
chr1	53921562	53946349	24788	-	7ff41fd1-3ca1-4ec4-9ac2-442b1bc7b1de	ENSG00000081870.11	HSPB11	Different
chr1	53921562	53946349	24788	-	3ae5b8a6-c3ec-4b64-8c92-991e6e2d22a9	ENSG00000081870.11	HSPB11	Different
chr1	54031663	54053192	21530	-	8acb17e8-0fce-4986-bb1e-43fc98ac673f	ENSG00000116209.12	TMEM59	Different
chr1	54031663	54053192	21530	-	585f65ea-ed28-4f76-b523-f6415116ede8	ENSG00000116209.12	TMEM59	Different
chr1	54031663	54053405	21743	-	e75d7a7e-d029-4131-8b65-b70ef643306f	ENSG00000116209.12	TMEM59	Different
chr1	54031676	54053192	21517	-	e9416078-419c-4813-a1e5-446e7b08deb1	ENSG00000116209.12	TMEM59	Different
chr1	54031676	54053192	21517	-	ee24c1b3-d710-451b-a5e7-1a604a896b0e	ENSG00000116209.12	TMEM59	Different
chr1	54031676	54053192	21517	-	e0e27441-fda8-4733-8559-885c8ae8b2ec	ENSG00000116209.12	TMEM59	Different
chr1	54031676	54053192	21517	-	a4b49fb8-c475-4f30-9cf4-344240fd4baa	ENSG00000116209.12	TMEM59	Different
chr1	54031676	54053192	21517	-	7d27eca2-2157-48cb-9bd2-cfc7b61b12b5-1	ENSG00000116209.12	TMEM59	Different
chr1	54031676	54053192	21517	-	69fbed03-cb24-43ee-9f04-c153a4530590	ENSG00000116209.12	TMEM59	Different
chr1	54031858	54053204	21347	-	b1527050-a4a5-4bb7-ba01-6cc2d5720c8d	ENSG00000116209.12	TMEM59	Different
chr1	54031966	54053204	21239	-	4bb829b2-8753-443e-9134-9df320b6f944	ENSG00000116209.12	TMEM59	Different
chr1	54032019	54053192	21174	-	ed8e6566-24ee-4fbd-8940-da0b8831ce9d	ENSG00000116209.12	TMEM59	Different
chr1	54032019	54053192	21174	-	a18bdf72-ab90-4895-a9e5-97a2dcd1b189	ENSG00000116209.12	TMEM59	Different
chr1	54032019	54053192	21174	-	b43357e6-a8d8-40aa-990f-bc6ae80027c2	ENSG00000116209.12	TMEM59	Different
chr1	54032019	54053192	21174	-	7d27eca2-2157-48cb-9bd2-cfc7b61b12b5	ENSG00000116209.12	TMEM59	Different
chr1	54032019	54053192	21174	-	731ef710-1a04-486e-b2ce-6e4f43267cfd	ENSG00000116209.12	TMEM59	Different
chr1	54032019	54053192	21174	-	324bd88e-def5-4e57-b1ad-29d10c1735ae	ENSG00000116209.12	TMEM59	Different
chr1	54032019	54053405	21387	-	0daeebd8-abc1-42a3-a775-2c632358a465	ENSG00000116209.12	TMEM59	Different
chr1	54186153	54200036	13884	-	56359bc7-f808-4e08-ac99-7a2669e5d764	ENSG00000215883.10	AL357673.1	Different
chr1	54226517	54406223	179707	-	787752b5-65e4-4b3c-9ea7-b38edfd8329c	ENSG00000157216.15	SSBP3	Different
chr1	54226647	54277381	50735	-	2d819723-2d61-4fd4-ab7d-7306e858afa8	ENSG00000157216.15	SSBP3	Different
chr1	54226920	54406395	179476	-	6c305b6c-967f-413d-aeeb-96dd69ba867b	ENSG00000157216.15	SSBP3	Different
chr1	54609181	54623525	14345	-	bd064f53-6c54-4e28-8c9b-41d36a9b0a08	ENSG00000162391.12	FAM151A	Different
chr1	54609182	54623525	14344	-	c119b61b-4b09-419f-8c66-5a66501b96a0	ENSG00000162391.12	FAM151A	Different
chr1	54849627	54887185	37559	-	f0088f16-e956-46be-80a6-16317fe3dad1	ENSG00000116133.13	DHCR24	Different
chr1	54849633	54867158	17526	-	82cabdf5-2e05-4b68-ab9a-c6118f680ca6	ENSG00000116133.13	DHCR24	Different
chr1	54849633	54887185	37553	-	9a47594a-c5f4-4b5a-aff6-2310a252f18e	ENSG00000116133.13	DHCR24	Different
chr1	54849633	54887185	37553	-	63605afa-7e51-4d9d-9ba3-31066c3b6546	ENSG00000116133.13	DHCR24	Different
chr1	56482275	56579563	97289	-	99eb92d2-f9d7-44ec-8a98-5fd52cfb8e9a	ENSG00000162407.9	PLPP3	Different
chr1	56494761	56579437	84677	-	790b51ac-bbdc-4c7e-b42d-a655fd289590	ENSG00000162407.9	PLPP3	Different
chr1	56494761	56579563	84803	-	dfb6019a-c683-4257-9a63-4fab6a8488c4	ENSG00000162407.9	PLPP3	Different
chr1	56718789	56819696	100908	-	904a8cf0-688b-4228-ac33-14ae0ce297be	ENSG00000187889.13	FYB2	Different
chr1	56929212	56966015	36804	-	22cfa39a-097e-434b-8e70-8716f1a21189	ENSG00000021852.13	C8B	Different
chr1	56929212	56966015	36804	-	89da6541-ca6e-46ea-969b-703ea912e83b	ENSG00000021852.13	C8B	Different
chr1	56929212	56966015	36804	-	a6ef1d74-2164-4d62-aa40-0b21bd81d47c	ENSG00000021852.13	C8B	Different
chr1	56929212	56966015	36804	-	caa431a7-1117-4f4f-ac32-7b7c9c390911	ENSG00000021852.13	C8B	Different
chr1	56929212	56966015	36804	-	ef9525d8-4f82-419d-8f68-03a270800e1b	ENSG00000021852.13	C8B	Different
chr1	56929212	56966015	36804	-	de5cd392-5da9-4f33-b42f-5eb6d743bc15	ENSG00000021852.13	C8B	Different
chr1	56929212	56966015	36804	-	b5516e7a-e924-49ce-a58f-f93f84e41890	ENSG00000021852.13	C8B	Different
chr1	56929212	56966015	36804	-	a5245758-087d-4121-afe3-fc18d56fb620	ENSG00000021852.13	C8B	Different
chr1	56929212	56966015	36804	-	9aa77136-bf82-422f-bcd3-0fb6507aa205	ENSG00000021852.13	C8B	Different
chr1	56929212	56966015	36804	-	76944f6e-e0a1-4980-976c-bc85705fcd2c	ENSG00000021852.13	C8B	Different
chr1	56929212	56966015	36804	-	097a750d-291b-4cb6-be1d-65e9d7871727	ENSG00000021852.13	C8B	Different
chr1	56929212	56966015	36804	-	083c334c-deae-4064-9331-d35dab7513c9	ENSG00000021852.13	C8B	Different
chr1	56929212	56966057	36846	-	12efccfd-3096-40f6-b46f-886801df64b4	ENSG00000021852.13	C8B	Different
chr1	56929212	56966140	36929	-	fa563d65-1ae4-408e-8386-146676856d87	ENSG00000021852.13	C8B	Different
chr1	56930756	56966015	35260	-	2f3b54d5-3c74-4f77-9daf-d36d0bcc89ec	ENSG00000021852.13	C8B	Different
chr1	56930795	56966015	35221	-	2463c43f-f904-4264-b48c-09b8748a75e1	ENSG00000021852.13	C8B	Different
chr1	56952080	56966015	13936	-	c88d9e2f-d82d-401f-a74c-46a2d624049a	ENSG00000021852.13	C8B	Different
chr1	58480719	58546706	65988	-	7d6ab2c0-2f5f-474f-9744-a5e0efdf6b9e	ENSG00000162600.12	DAB1	Different
chr1	58480719	58546708	65990	-	79178beb-be55-47fd-b4ce-516d1ca2d90b	ENSG00000162600.12	DAB1	Different
chr1	58676772	58700062	23291	-	eeebf186-5813-41fb-be92-9e7ccd871e93	ENSG00000162601.11	MYSM1	Different
chr1	58781493	58784921	3429	-	a18f08fd-818c-4acd-9b86-9b2a0446bf79	chr1:58781000	JUN	Different
chr1	59893320	59926761	33442	-	94ae56ef-8465-4464-bfca-cc4754b9300f	ENSG00000134716.11	CYP2J2	Different
chr1	59893320	59926761	33442	-	8dad2835-a51d-446e-b340-d52fc6d54282	ENSG00000134716.11	CYP2J2	Different
chr1	59893320	59926761	33442	-	7bc7b2fa-393b-42fa-bf79-116c7cf79c8b	ENSG00000134716.11	CYP2J2	Different
chr1	59893682	59916103	22422	-	1063d886-4e5a-4579-ae0d-79107fb784f2	ENSG00000134716.11	CYP2J2	Different
chr1	59893689	59916103	22415	-	6df50c20-5665-4ee9-97b6-0bc52dcb3132	ENSG00000134716.11	CYP2J2	Different
chr1	59893703	59916103	22401	-	49b97681-4316-4a28-904d-c92fac9077c0	ENSG00000134716.11	CYP2J2	Different
chr1	59893703	59916103	22401	-	21c8dbc2-4032-4162-9c67-697634f85383	ENSG00000134716.11	CYP2J2	Different
chr1	61681046	61725113	44068	-	57bd99b6-f8dd-46bd-b8c1-82ff1c91fd93	ENSG00000162604.12	TM2D1	Different
chr1	61681048	61725113	44066	-	e8fbcf32-c27c-4cde-aa1f-03e61ba957a8	ENSG00000162604.12	TM2D1	Different
chr1	64833245	64966448	133204	-	3c65d58e-48f6-4c48-a67e-c57f16b9539c	ENSG00000162434.13	JAK1	Different
chr1	64834469	64886336	51868	-	af1c7c9d-67ae-4025-b66a-90f45859d470	ENSG00000162434.13	JAK1	Different
chr1	66999350	67054148	54799	-	c3b181ce-8b39-4ac6-82a1-e6e9dc207152	ENSG00000116704.8	SLC35D1	Different
chr1	67412867	67430386	17520	-	7e306a89-0876-4327-bf47-3cedafdb4b66	ENSG00000142864.14	SERBP1	Different
chr1	67412867	67430386	17520	-	9c9222a1-9c3a-4aa0-b204-40c64b98ffde	ENSG00000142864.14	SERBP1	Different
chr1	67412867	67430386	17520	-	43690728-4ff0-4dcf-9925-b0bd67d881cb	ENSG00000142864.14	SERBP1	Different
chr1	67412867	67430386	17520	-	02ad1048-d033-48a1-b6f0-6297d3e0918a	ENSG00000142864.14	SERBP1	Different
chr1	67412867	67430399	17533	-	a980fd9b-7bbb-47fa-b660-ae6f33dec5cd	ENSG00000142864.14	SERBP1	Different
chr1	67701475	67717992	16518	-	703f96dc-f18f-4c3f-86a2-a79d9f8688c9	ENSG00000172380.6	GNG12	Different
chr1	67701475	67832302	130828	-	b09f3918-f09e-43e8-b1d6-7e4c19f1e57b	ENSG00000172380.6	GNG12	Different
chr1	67829567	67832302	2736	-	282d798b-60fa-4919-b0e8-7fbc99bdb818	chr1:67829000	NA	Different
chr1	68098349	68232521	134173	-	a265c2dd-fb40-465e-92cc-180c4d66521f	ENSG00000116729.14	WLS	Different
chr1	70143879	70205579	61701	-	4190982e-bc63-4d03-b664-e0dfbf0d485d	ENSG00000066557.6	LRRC40	Different
chr1	70144805	70205579	60775	-	ae26daac-39df-47ad-a303-b579effb823e	ENSG00000066557.6	LRRC40	Different
chr1	70144805	70205579	60775	-	a306c421-c6c0-4e86-ab7e-e5ec5d0c0ca0	ENSG00000066557.6	LRRC40	Different
chr1	70260599	70354722	94124	-	e3e0c66f-789a-41be-bb82-62e55cff49db	ENSG00000118454.13	ANKRD13C	Different
chr1	70261350	70354192	92843	-	5faab04d-9c33-4b48-8d53-e98d6f0fa45b	ENSG00000118454.13	ANKRD13C	Different
chr1	70262274	70354529	92256	-	eb7d41c5-bce3-4417-bb47-e86054447cd5	ENSG00000118454.13	ANKRD13C	Different
chr1	70262713	70293625	30913	-	3ce7c75b-ee36-4691-994f-14ced7657193	ENSG00000118454.13	ANKRD13C	Different
chr1	70262713	70354528	91816	-	8b1e6b24-2a83-4037-a555-c33f82ef0066	ENSG00000118454.13	ANKRD13C	Different
chr1	71063337	71081035	17699	-	525fa52e-6c49-4b5b-a42c-a64157a778ca	ENSG00000132485.14	ZRANB2	Different
chr1	71065054	71081035	15982	-	8b49aef4-d134-4264-800f-e4759e063de5	ENSG00000132485.14	ZRANB2	Different
chr1	71065087	71081035	15949	-	a011e4cb-3d9f-4a61-b4f6-626a19e7014b	ENSG00000132485.14	ZRANB2	Different
chr1	74182339	74198147	15809	-	461c40c0-78f2-4df1-9213-4d10c8ff3e88	ENSG00000162620.16	LRRIQ3	Different
chr1	74704595	74733018	28424	-	33f9d2aa-e287-4ccc-8364-2f5a640f50ba	ENSG00000116791.14	CRYZ	Different
chr1	74704616	74733018	28403	-	ceabfc91-e2b2-473c-b922-1d335ad69e71	ENSG00000116791.14	CRYZ	Different
chr1	74704619	74733018	28400	-	5dc662f2-746c-415e-812f-436729e343c8	ENSG00000116791.14	CRYZ	Different
chr1	74705486	74733018	27533	-	83ae1479-64c1-4d30-8ecb-880aa379164a	ENSG00000116791.14	CRYZ	Different
chr1	74705490	74732811	27322	-	319fc996-5c05-44db-963f-ba290c809627	ENSG00000116791.14	CRYZ	Different
chr1	74705490	74733018	27529	-	f8824280-d0ce-413c-9821-655c8d211e19	ENSG00000116791.14	CRYZ	Different
chr1	74705490	74733018	27529	-	b5d8a837-41d0-470f-a2a8-98703d9d10ec	ENSG00000116791.14	CRYZ	Different
chr1	74705490	74733018	27529	-	7b85ed08-65ea-47cd-a79f-42a99dfa16d6	ENSG00000116791.14	CRYZ	Different
chr1	74705490	74733018	27529	-	5b491b32-a924-4585-8a91-a7a96635b8ae	ENSG00000116791.14	CRYZ	Different
chr1	74705490	74733018	27529	-	5154959b-5999-4ef9-8652-34e4175e2916	ENSG00000116791.14	CRYZ	Different
chr1	74705490	74733018	27529	-	4d7d9922-89f9-4a50-9cd3-6c199b702375	ENSG00000116791.14	CRYZ	Different
chr1	74705490	74733022	27533	-	10d6245a-94e5-42e5-acda-6cb73f9e3916	ENSG00000116791.14	CRYZ	Different
chr1	74705490	74733050	27561	-	9028c7b6-c804-485b-88e6-f3b5b6780058	ENSG00000116791.14	CRYZ	Different
chr1	77564506	77682643	118138	-	e6017d7c-7994-4179-b9b9-d3d94d4e9515	ENSG00000036549.13	AC118549.1	Different
chr1	77564506	77683403	118898	-	c7608866-a965-4c1f-bf91-a043a6935cea	ENSG00000036549.13	AC118549.1	Different
chr1	77564506	77683403	118898	-	0d777491-e232-4511-af6c-c9a352a96503	ENSG00000036549.13	AC118549.1	Different
chr1	77564506	77683530	119025	-	0f55df04-5cb9-4907-8e2b-615d71e8eba2	ENSG00000036549.13	AC118549.1	Different
chr1	77695991	77759820	63830	-	dbacfcf0-24c7-4829-803e-f5ceae4100d9	ENSG00000077254.14	USP33	Different
chr1	77695991	77759820	63830	-	aba9398b-3934-4d8f-ad1f-170522904e7f	ENSG00000077254.14	USP33	Different
chr1	77695991	77759820	63830	-	1a603f45-50f9-451b-919b-ae193c3f02d1	ENSG00000077254.14	USP33	Different
chr1	77948405	77979086	30682	-	f5f85540-9766-4ee8-b167-6577e7307d96	ENSG00000162613.16	FUBP1	Different
chr1	77948405	77979541	31137	-	d4c60f39-c047-49f7-a25f-7674e1319508	ENSG00000162613.16	FUBP1	Different
chr1	78140105	78143480	3376	-	60b55caa-9197-44d8-b1cd-65a6401f73b7	chr1:78140000	NA	Different
chr1	83750196	83861023	110828	-	87c4fceb-f2f0-407e-aea9-5f4c508dde69	ENSG00000233008.6	LINC01725	Different
chr1	84498325	84505871	7547	-	013650cc-140a-4ee0-b8c1-33b03dbe8731	ENSG00000285851.1	GNG5	Different
chr1	84498325	84574421	76097	-	586323bb-945c-4086-9ad8-6a472e88b42d	ENSG00000117151.13	CTBS	Different
chr1	84498329	84505382	7054	-	97ce9083-c2d9-4201-9756-6e6cc49255fb	ENSG00000285851.1	GNG5	Different
chr1	84498329	84574421	76093	-	d7c22393-ea34-4652-9b04-28720b320e88	ENSG00000117151.13	CTBS	Different
chr1	84498353	84506565	8213	-	8b9d3c09-1e61-4543-81a7-19ef2c9540e2	ENSG00000174021.11	GNG5	Different
chr1	84553229	84574440	21212	-	c6250bd0-d834-4c82-9240-8c60b2e3ff32	ENSG00000117151.13	CTBS	Different
chr1	84553625	84574430	20806	-	df35141f-f806-4daf-8f87-287c2f0cf65d	ENSG00000117151.13	CTBS	Different
chr1	84646036	84690468	44433	-	5b9ff69d-87e9-477d-9d8f-1c43e8e2a467	ENSG00000117155.16	SSX2IP	Different
chr1	84646043	84690444	44402	-	8cf38f95-0094-4a64-a7e1-fba87a4249cb	ENSG00000117155.16	SSX2IP	Different
chr1	85252204	85259633	7430	-	0c0de4fc-2887-4080-a0c8-37da608766b6	ENSG00000162642.14	C1orf52	Different
chr1	85318486	85379646	61161	-	d415f285-8167-4375-8ac8-c324428b68b5	ENSG00000153904.20	DDAH1	Different
chr1	85318486	85464892	146407	-	4ad7c938-33f7-4f9f-b283-10208d8b2e91	ENSG00000153904.20	DDAH1	Different
chr1	86862725	86914126	51402	-	0177d7bd-09c6-418c-9aae-de773de98833	ENSG00000183291.17	SELENOF	Different
chr1	87334999	87335696	698	-	e568077c-8dfa-48a4-869c-3f993908ea72	chr1:87334000	NA	Different
chr1	88852956	88891567	38612	-	157323d0-fb7e-4ed6-9255-2cdd6a83ab72	ENSG00000137947.12	GTF2B	Different
chr1	88935779	88992629	56851	-	0d558aff-cf98-4f03-8cf6-5dab776c4b60	ENSG00000137944.18	KYAT3	Different
chr1	88935779	89022838	87060	-	1a47d674-92af-48d6-ac71-2f8c33def94b	ENSG00000137944.18	KYAT3	Different
chr1	88935903	88992629	56727	-	1a9d83f6-4b5e-495d-b4fa-ad63f11f0710	ENSG00000137944.18	KYAT3	Different
chr1	89006680	89022838	16159	-	89dd836b-31f9-48bc-a4b4-7999a8798b7f	ENSG00000117226.12	GBP3	Different
chr1	89009401	89171935	162535	-	f05bbf8f-d958-4da6-b8ab-6954ba2ae261	ENSG00000162645.13	GBP2	Different
chr1	89108248	89171929	63682	-	626f4044-bea5-44a5-bb82-ad5fe6984b3c	ENSG00000162645.13	GBP2	Different
chr1	89131742	89176003	44262	-	f8e5c451-247b-4da4-87ae-6a8188e9818c	ENSG00000213512.3	GBP2	Different
chr1	89131742	89176003	44262	-	62492072-27f0-4d35-8c63-620746be34d0	ENSG00000213512.3	GBP2	Different
chr1	89131742	89176009	44268	-	859e30ab-f207-475f-97e9-2470c3c33482	ENSG00000213512.3	GBP2	Different
chr1	89820869	89821252	384	-	59532e92-6038-4263-9ad3-a6df1bfe7e97	chr1:89820000	NA	Different
chr1	90831873	90851618	19746	-	5b4f1391-ede1-4ef9-9a4f-173a7e1417b2	ENSG00000233593.10	LINC02609	Different
chr1	90831953	91022272	190320	-	24db599a-cc96-41ce-857c-01b07abe28a5	chr1:90831000	ZNF644	Different
chr1	90915304	91022081	106778	-	2119639a-4788-450c-ad36-ab63f9c42850	ENSG00000122482.21	ZNF644	Different
chr1	90915304	91022272	106969	-	ee693943-1b37-4dd0-815b-d5743cb36b7d	ENSG00000122482.21	ZNF644	Different
chr1	90915304	91022272	106969	-	ce7a6a33-03b1-4a7a-8ccb-34bea9d3d6e3	ENSG00000122482.21	ZNF644	Different
chr1	90915304	91022272	106969	-	6dab69cb-452f-4f96-a136-b572d49ceae2	ENSG00000122482.21	ZNF644	Different
chr1	90940752	91022014	81263	-	43ca5b36-7575-4bb4-9287-72dcf655eda7	ENSG00000122482.21	ZNF644	Different
chr1	92513747	92736559	222813	-	3dacda2b-6996-4983-a120-cb6f5d9cb31d	ENSG00000067208.14	EVI5	Different
chr1	92624253	92714045	89793	-	1e704e85-7ed8-4a7d-952b-17c6e124398b	ENSG00000067208.14	EVI5	Different
chr1	93154367	93180413	26047	-	bc22cd2c-dfb5-4907-a148-17b871905987	ENSG00000117500.13	TMED5	Different
chr1	93154601	93180261	25661	-	a7e18b42-fc1b-419b-bc07-6d313db591f9	ENSG00000117500.13	TMED5	Different
chr1	93154601	93180261	25661	-	fa51dd83-aa9c-433d-a9d3-8e6bed6af308	ENSG00000117500.13	TMED5	Different
chr1	93154601	93180261	25661	-	75daa34b-c460-420b-9ee8-fd89f6d09aaa	ENSG00000117500.13	TMED5	Different
chr1	93588868	93614097	25230	-	8364be47-02c9-4e16-8fac-f93afbf875b2	ENSG00000137936.18	BCAR3	Different
chr1	93888463	93909456	20994	-	85a691c2-2317-4820-8c1e-02ca9f3b89b5	ENSG00000023909.10	GCLM	Different
chr1	93888464	93909430	20967	-	e35a4174-84bf-429b-8b93-b67a727f2fe6	ENSG00000023909.10	GCLM	Different
chr1	93888466	93908790	20325	-	5dcdb925-9464-4855-9fb9-20b782d4af6b	ENSG00000023909.10	GCLM	Different
chr1	94172623	94247818	75196	-	9f3750a1-650a-4c69-8cd0-e58d5c51ee63	ENSG00000137962.13	ARHGAP29	Different
chr1	94172623	94247818	75196	-	7a6afa2d-c05f-44ea-a240-679cc700fdca	ENSG00000137962.13	ARHGAP29	Different
chr1	94172641	94237584	64944	-	463243db-4852-4ed4-baf4-21ee743f67d0	ENSG00000137962.13	ARHGAP29	Different
chr1	94172680	94237450	64771	-	a1443867-b96f-4b28-9db8-72dbeb38fe7f	ENSG00000137962.13	ARHGAP29	Different
chr1	94172854	94247593	74740	-	cc4ff7ce-d1be-4df6-b22d-cbbc1fff3d23	ENSG00000137962.13	ARHGAP29	Different
chr1	94896949	94927110	30162	-	5aaec010-0e3c-459a-ad9e-beb1922498c9	ENSG00000117519.16	CNN3	Different
chr1	94897208	94926938	29731	-	c2e6f3fb-a4a9-413e-9e10-085a6edf3b6c	ENSG00000117519.16	CNN3	Different
chr1	97077743	97920997	843255	-	07ae3971-4bb9-42f0-bd38-279cb83ec67c	ENSG00000188641.14	DPYD	Different
chr1	97731190	97921034	189845	-	ecc0a783-ed30-49d4-be5c-19cdbf9e1856	ENSG00000188641.14	DPYD	Different
chr1	98661215	98662114	900	-	fcc320d7-c56d-445c-abef-73256b32c83c	chr1:98661000	NA	Different
chr1	99968383	99969978	1596	-	a9158ed5-71c2-4354-afaa-de7f25a3423e	chr1:99968000	AC118553.1	Different
chr1	100036646	100037990	1345	-	2ca8fc63-d2f7-48ed-85b5-f685902c2860	chr1:100036000	NA	Different
chr1	100193589	100249834	56246	-	2553def8-258a-4e34-ac15-13df1c215103	ENSG00000137992.14	DBT	Different
chr1	100193911	100249820	55910	-	5b8d544a-4e7d-4f0d-bc52-59e377e12530	ENSG00000137992.14	DBT	Different
chr1	100195320	100249820	54501	-	6a249bd6-3b7a-48f8-b609-7bd8f9bc21c4	ENSG00000137992.14	DBT	Different
chr1	100537064	100540064	3001	-	19c8b646-fd8d-4bef-b20c-f2de40f8a8c1	chr1:100537000	NA	Different
chr1	100990063	101025771	35709	-	4c5f8d48-cd59-4bed-bd11-da3d56f62429	ENSG00000117543.21	DPH5	Different
chr1	100990064	101025784	35721	-	a38c20b4-6f3e-4ab8-a9f6-16f01ff40318	ENSG00000117543.21	DPH5	Different
chr1	100990095	101025771	35677	-	8f381d29-b79e-4a96-aa41-3c6d34f3eb92	ENSG00000117543.21	DPH5	Different
chr1	100990095	101025784	35690	-	f7d4f7d7-26a9-4941-89c7-9bfba85d3f18	ENSG00000117543.21	DPH5	Different
chr1	100990095	101025815	35721	-	6bb103a2-40d3-4a7d-8365-397f2f02485a	ENSG00000117543.21	DPH5	Different
chr1	101174861	101193798	18938	-	30c16e75-4f3d-4a6f-8517-7e915abe483b	chr1:101174000	NA	Different
chr1	101234559	101236603	2045	-	3bc9ed32-1ff6-471d-804e-8b4711ded0f1	chr1:101234000	AL109741.1	Different
chr1	107055384	107056952	1569	-	ba70bd98-5791-4e38-8ed1-57e991e97880	chr1:107055000	NA	Different
chr1	108931796	108963450	31655	-	0b8bded4-0b2e-4f49-a101-3679130368b1	ENSG00000121940.15	CLCC1	Different
chr1	108931803	108963457	31655	-	99146f47-b8d7-4ba6-9981-16097fefbd1c	ENSG00000121940.15	CLCC1	Different
chr1	109281404	109283147	1744	-	8745dc4c-4483-4031-a6e6-bcfd7aa09d54	ENSG00000134222.16	PSRC1	Different
chr1	109401850	109426427	24578	-	12f39b79-e48f-4abc-b831-508ef6f4fca8	ENSG00000143106.13	PSMA5	Different
chr1	109401850	109426427	24578	-	8aeb2bec-a87c-4b46-a335-83d6631bf3b1	ENSG00000143106.13	PSMA5	Different
chr1	109401850	109426427	24578	-	a8b98d1c-a653-44e8-b4dd-56f7b85b5f86	ENSG00000143106.13	PSMA5	Different
chr1	109401850	109426427	24578	-	d9444dd7-8a55-4c01-a281-65793699896b	ENSG00000143106.13	PSMA5	Different
chr1	109401850	109426427	24578	-	b7e5537d-2a8b-4288-841b-c87ace345478	ENSG00000143106.13	PSMA5	Different
chr1	109401850	109426427	24578	-	878e4f49-2d49-45cd-9394-3217620bfb83	ENSG00000143106.13	PSMA5	Different
chr1	109401850	109426427	24578	-	0c0dabe1-6162-4735-9131-16533a7834d0	ENSG00000143106.13	PSMA5	Different
chr1	109401850	109426427	24578	-	09a3e416-d1dc-4d9f-a982-2131808cca75	ENSG00000143106.13	PSMA5	Different
chr1	109402013	109426427	24415	-	dff621a3-3520-4a2d-afe7-48d18e827949	ENSG00000143106.13	PSMA5	Different
chr1	109494001	109494283	283	-	3ae9df81-4387-4fc1-9bf3-87f464b54946	chr1:109494000	NA	Different
chr1	109504178	109509738	5561	-	7c100e43-a98e-4dad-a39c-df2b29784408	chr1:109504000	AMIGO1	Different
chr1	109910605	109911154	550	-	d0d255c7-8a6f-491a-86bb-347b617e8d85	chr1:109910000	NA	Different
chr1	110315041	110339171	24131	-	0e166813-456d-431b-baa7-76f0a056599d	ENSG00000227963.1	RBM15-AS1	Different
chr1	110337408	110338724	1317	-	2db4c429-7ce4-43a5-994c-6b2cab6d49c0	chr1:110337000	NA	Different
chr1	110362860	110391022	28163	-	1d0b0e6f-36b3-4507-86fc-c28332cd6461	ENSG00000168679.18	SLC16A4	Different
chr1	110876739	110963922	87184	-	539f1802-3b9c-4655-83ac-936fcaea8c96	ENSG00000121931.16	LRIF1	Different
chr1	111117333	111140114	22782	-	efa5c2ae-2b74-425c-82ea-058d62f7960e	ENSG00000156171.14	DRAM2	Different
chr1	111117335	111140114	22780	-	96eba1e0-3f1d-49b2-9244-c51ea11615eb	ENSG00000156171.14	DRAM2	Different
chr1	111117335	111140114	22780	-	7c44cb20-9b0b-4073-b756-ee8c01500e00	ENSG00000156171.14	DRAM2	Different
chr1	111117905	111140114	22210	-	ddace0a1-157e-4b43-b2c3-f60fda00baaf	ENSG00000156171.14	DRAM2	Different
chr1	111117906	111140203	22298	-	c05365ee-6957-46ae-8114-e622a4433fb5	ENSG00000156171.14	DRAM2	Different
chr1	111117908	111140090	22183	-	106aca07-6234-41b7-be3a-2610fa696260	ENSG00000156171.14	DRAM2	Different
chr1	111117908	111140114	22207	-	3b152db5-f8bb-4dde-81ae-e44f5eaeb0d4	ENSG00000156171.14	DRAM2	Different
chr1	111117908	111140114	22207	-	34a8f241-5d6a-45ba-ab92-8ca9d7d59ebf	ENSG00000156171.14	DRAM2	Different
chr1	111187174	111204409	17236	-	f8f8ed0a-99d0-4c75-9c56-7e2fed5de73b	ENSG00000162777.17	DENND2D	Different
chr1	111414319	111423051	8733	-	bbf0af72-7e70-4e9a-9279-d7045bc2d621	ENSG00000085465.13	OVGP1	Different
chr1	111414319	111423051	8733	-	322c6391-3c29-4216-8260-895a06d4210e	ENSG00000085465.13	OVGP1	Different
chr1	111414319	111423051	8733	-	1eb1c8e6-b9b9-4ed5-bd48-ea4edb660010	ENSG00000085465.13	OVGP1	Different
chr1	111440281	111449256	8976	-	22116d05-f19e-468b-a145-a5a953273e59	ENSG00000116455.14	WDR77	Different
chr1	111440953	111449256	8304	-	bcc4eec9-d9b0-4ed1-9614-c2b8bcab74ce	ENSG00000116455.14	WDR77	Different
chr1	111441228	111449256	8029	-	c7cf47ba-9892-41b3-b2ec-7fa472a4e2f9	ENSG00000116455.14	WDR77	Different
chr1	111770662	111989769	219108	-	795529fe-a306-4549-a28e-cd91fb4e0e28	ENSG00000171385.9	KCND3	Different
chr1	111989939	111990119	181	-	d76c4250-9e18-498b-8eaf-2d072b0f2b61	chr1:111989000	NA	Different
chr1	112523518	112619126	95609	-	4e0fc0ac-3f79-4970-b9d3-486fc649b9cb	ENSG00000007341.19	ST7L	Different
chr1	112541681	112619126	77446	-	42bbb355-a9bb-4f1d-8290-719d91450cb3	ENSG00000007341.19	ST7L	Different
chr1	112541794	112619099	77306	-	d464df1e-551a-41c3-80f5-0ed8b1acf995	ENSG00000007341.19	ST7L	Different
chr1	112541794	112619126	77333	-	ae545650-4b68-4fd9-9e93-b88ab36dfe46	ENSG00000007341.19	ST7L	Different
chr1	112701133	112707116	5984	-	3b15c9b4-e0af-40eb-b719-68d19c969540	ENSG00000155366.16	AL603832.3	Different
chr1	113697205	113759837	62633	-	36b28b88-ff9b-4d67-b6f5-d5f85e2cc914	ENSG00000116793.16	PHTF1	Different
chr1	113698262	113759158	60897	-	64811b00-2ec0-4c31-a332-7630555e594a	ENSG00000116793.16	PHTF1	Different
chr1	113705765	113759832	54068	-	11650ed0-fee1-40c6-a24c-27b507ce90ef	ENSG00000116793.16	PHTF1	Different
chr1	113895056	113904828	9773	-	36ddb133-c136-4802-ac1a-1608859a50dc	ENSG00000134262.13	AP4B1	Different
chr1	114567884	114581615	13732	-	441c0ac3-5473-47ae-bf23-1a0f0180e7d0	ENSG00000116752.6	BCAS2	Different
chr1	114716916	114757984	41069	-	c9870d78-2c93-4230-ab02-8c6c4bb06913	ENSG00000009307.16	CSDE1	Different
chr1	114717957	114739752	21796	-	fba14c35-ed31-49a1-957a-9dd010afab92	ENSG00000009307.16	CSDE1	Different
chr1	114717957	114739869	21913	-	98f16228-a284-4db4-aa50-e36dd04a2aa6	ENSG00000009307.16	CSDE1	Different
chr1	114717957	114758003	40047	-	c62ce03e-ca2b-4878-ba72-7355e5135999	ENSG00000009307.16	CSDE1	Different
chr1	116404166	116405615	1450	-	38a81d71-5195-4fc8-8afb-550658f5b9f6	chr1:116404000	ATP1A1-AS1	Different
chr1	116404773	116418564	13792	-	49fc69d8-bb93-4b40-83eb-748bec2bb73e	chr1:116404000	ATP1A1-AS1	Different
chr1	116514534	116571026	56493	-	ec8d6d5b-c83d-43c3-88c9-ae19f1d87d53	ENSG00000116815.16	CD58	Different
chr1	117366317	117367308	992	-	b44db246-5141-4bc4-a171-3b338f21dec0	chr1:117366000	NA	Different
chr1	117870048	117929560	59513	-	f319a862-5433-404d-b62a-264e1ac45633	ENSG00000196505.11	GDAP2	Different
chr1	117870184	117929560	59377	-	da0bad91-4d54-4c11-a01a-18815b676237	ENSG00000196505.11	GDAP2	Different
chr1	118883047	118914528	31482	-	ebe1b6b1-2794-48d9-9899-a772959301ed	ENSG00000092607.15	TBX15	Different
chr1	119317189	119335683	18495	-	2c9b3138-86d8-4d1d-858f-3724e342dbe5	ENSG00000227712.2	AL359915.1	Different
chr1	119342813	119344683	1871	-	cac00c44-e51a-432b-a205-b2edad8985cc	chr1:119342000	NA	Different
chr1	119342814	119344706	1893	-	8d502702-0d27-4335-9c10-69d2110233be	chr1:119342000	NA	Different
chr1	119619377	119648266	28890	-	c61f439f-89b1-4f06-b355-43e45e075a20	ENSG00000143067.5	ZNF697	Different
chr1	119748384	119764369	15986	-	1fdcd02c-e227-4841-b3c6-8e8f97e1db8b	ENSG00000134240.12	HMGCS2	Different
chr1	119748384	119764626	16243	-	de1b5714-19f3-494e-a473-346f6c177d8e	ENSG00000134240.12	HMGCS2	Different
chr1	119748384	119768905	20522	-	408bfb17-1afb-4ea3-b578-98f57d3631c4	ENSG00000134240.12	HMGCS2	Different
chr1	119748384	119768905	20522	-	4fc861a4-ae6b-4458-8f36-ca2049869162	ENSG00000134240.12	HMGCS2	Different
chr1	119748384	119768905	20522	-	686685b6-0744-4ac1-8846-7a632e24c621	ENSG00000134240.12	HMGCS2	Different
chr1	119748384	119768905	20522	-	6c8aac3c-2d4d-4937-b8e0-2c07d4b0a836	ENSG00000134240.12	HMGCS2	Different
chr1	119748384	119768905	20522	-	7777f172-1dc7-4080-b37f-784d36470032	ENSG00000134240.12	HMGCS2	Different
chr1	119748384	119768905	20522	-	9587ff09-83f2-4db1-b417-aad58c34427e	ENSG00000134240.12	HMGCS2	Different
chr1	119748384	119768905	20522	-	992756a5-f0d5-48ad-b349-f6a7dcf5271f	ENSG00000134240.12	HMGCS2	Different
chr1	119748384	119768905	20522	-	aeca7ce9-f7f9-452a-912c-5cff58ff98e4	ENSG00000134240.12	HMGCS2	Different
chr1	119748384	119768905	20522	-	bb9ad65d-d89a-4717-b9aa-7960c19fd64e	ENSG00000134240.12	HMGCS2	Different
chr1	119748384	119768905	20522	-	d08c60ea-352f-4ba3-b488-2be2d0b780e5	ENSG00000134240.12	HMGCS2	Different
chr1	119748384	119768905	20522	-	e90a0ef1-94db-45d9-b6a0-174391b12d70	ENSG00000134240.12	HMGCS2	Different
chr1	119748384	119768905	20522	-	ffeaec09-b262-44d2-95ce-de4be5868dfe	ENSG00000134240.12	HMGCS2	Different
chr1	119748384	119768905	20522	-	f44cecad-bbf9-404e-8fef-322c0dcab4dd	ENSG00000134240.12	HMGCS2	Different
chr1	119748384	119768905	20522	-	c2bfe44b-e861-4470-95a8-dd1d2fd5f20b	ENSG00000134240.12	HMGCS2	Different
chr1	119748384	119768905	20522	-	b7fde115-472f-4c33-b792-c20064beaa71	ENSG00000134240.12	HMGCS2	Different
chr1	119748384	119768905	20522	-	98bda14a-09c5-48a2-b057-ed22caf270d3	ENSG00000134240.12	HMGCS2	Different
chr1	119748384	119768905	20522	-	8479730d-24c5-4467-a07e-b5b1f5d75732	ENSG00000134240.12	HMGCS2	Different
chr1	119748384	119768905	20522	-	72041e16-c19e-488c-9d3f-fd3bb37e7075	ENSG00000134240.12	HMGCS2	Different
chr1	119748384	119768905	20522	-	69aabed5-5b4e-4077-8efb-8d63b2d3d8d0	ENSG00000134240.12	HMGCS2	Different
chr1	119748384	119768905	20522	-	54042577-5916-4a9e-b762-fb0c6774ca91	ENSG00000134240.12	HMGCS2	Different
chr1	119748384	119768905	20522	-	4d24b4fe-e21a-4207-a6a6-bbbb66c5dc3d	ENSG00000134240.12	HMGCS2	Different
chr1	119748384	119768905	20522	-	46e29f56-b87a-40b1-9691-795213997dd8	ENSG00000134240.12	HMGCS2	Different
chr1	119748384	119768905	20522	-	3ee1e58d-462c-4a36-b62a-d3016c8a3407	ENSG00000134240.12	HMGCS2	Different
chr1	119748384	119768905	20522	-	3ec44c24-06c2-4c74-b44e-2ccc1d27cdd9	ENSG00000134240.12	HMGCS2	Different
chr1	119748384	119768905	20522	-	11a49506-3a66-4ef3-ae66-34b7078f7746	ENSG00000134240.12	HMGCS2	Different
chr1	119748384	119768905	20522	-	0b2f25f5-d762-4ed4-ab6d-dbaa019bbe3e	ENSG00000134240.12	HMGCS2	Different
chr1	119750802	119764626	13825	-	e635d5d7-0b39-4a9b-bd8c-468865a5b823	ENSG00000134240.12	HMGCS2	Different
chr1	119750802	119764626	13825	-	43ba4a7f-45ae-4991-85de-cea9f4f97104	ENSG00000134240.12	HMGCS2	Different
chr1	119750802	119764626	13825	-	03d51dfc-42b7-4718-a5bd-f44c71a75c13	ENSG00000134240.12	HMGCS2	Different
chr1	120156412	120176385	19974	-	00b56ebf-c5ee-4997-9050-5f5b7e8ba479	ENSG00000265808.4	SEC22B	Different
chr1	120157291	120176520	19230	-	e4cd3958-33be-4ec6-b3f7-836271f5c08b	ENSG00000265808.4	SEC22B	Different
chr1	121494169	121511588	17420	-	971b1e37-1233-4b4a-8686-f30d7b4e6451	ENSG00000228826.3	AL592494.1	Different
chr1	121494329	121511588	17260	-	b5ab2e21-23cf-4770-8fa9-78c924c4b439	ENSG00000228826.3	AL592494.1	Different
chr1	121494329	121511588	17260	-	0f5c00a2-acbb-4c05-8108-cba764167255	ENSG00000228826.3	AL592494.1	Different
chr1	145670852	145707368	36517	-	9fe024ed-e489-4664-89b4-3181ebb6f209	ENSG00000174827.14	PDZK1	Different
chr1	145670985	145707368	36384	-	cd48d849-78f0-4414-b638-b48f7f5c28f1	ENSG00000174827.14	PDZK1	Different
chr1	145670987	145707368	36382	-	f9ca5cb5-9646-4de2-86dd-f3cb8ce9bf26	ENSG00000174827.14	PDZK1	Different
chr1	145670987	145707368	36382	-	dec5d7b7-aff3-4115-bff1-f9ec136870b4	ENSG00000174827.14	PDZK1	Different
chr1	145670987	145707368	36382	-	5295604c-f3ea-4f97-9484-775c4d84a78a	ENSG00000174827.14	PDZK1	Different
chr1	145670987	145707368	36382	-	dacf2770-141e-48e9-a785-a89c5ccc3ca6	ENSG00000174827.14	PDZK1	Different
chr1	145670987	145707368	36382	-	8eedebeb-2b23-4293-af85-1dd580ca48b5	ENSG00000174827.14	PDZK1	Different
chr1	145670987	145707368	36382	-	1deec385-e4bd-4d3f-a17a-de60cccc0109	ENSG00000174827.14	PDZK1	Different
chr1	145670987	145708148	37162	-	39fc9f6f-d845-448d-bde6-8223cbc1cb5c	ENSG00000174827.14	PDZK1	Different
chr1	145746389	145823975	77587	-	845466cc-3db3-4cb6-86b8-7c4e23de2676	ENSG00000265491.5	RNF115	Different
chr1	145746389	145824087	77699	-	dbdc526a-4dc1-4c1d-8e7d-0cdd3e34520b	ENSG00000265491.5	RNF115	Different
chr1	145746490	145823970	77481	-	736e7dfe-6e4b-48a1-b1de-c5b8bdc93195	ENSG00000265491.5	RNF115	Different
chr1	145746495	145823960	77466	-	e3cd8649-4068-4187-ba12-d42abad8e3d7	ENSG00000265491.5	RNF115	Different
chr1	145746497	145823963	77467	-	e233df28-f726-47e1-8a99-b0afca610834	ENSG00000265491.5	RNF115	Different
chr1	145911351	145918529	7179	-	fdffc674-aef6-49ab-953a-a4dbace6d794	ENSG00000131779.11	PEX11B	Different
chr1	145925642	145927447	1806	-	f014edb3-0c77-4133-b56d-265765216db8	ENSG00000265241.6	RBM8A	Different
chr1	145925642	145927447	1806	-	3a4df6d3-bd40-4545-9a94-1ff6f3766daa	ENSG00000265241.6	RBM8A	Different
chr1	145925751	145927447	1697	-	683b05e7-b79e-4dce-8346-0e3859be0558	ENSG00000265241.6	RBM8A	Different
chr1	145936105	145958017	21913	-	da8bff94-c7bf-45c7-84c3-841383430251	ENSG00000271601.4	LIX1L	Different
chr1	145992435	145996579	4145	-	3c120d00-2336-4f1a-b6cf-a567563ca263	ENSG00000265972.6	TXNIP	Different
chr1	145992435	145996579	4145	-	78f3f52d-191c-4e24-8c13-4573cc42c6e2	ENSG00000265972.6	TXNIP	Different
chr1	145992435	145996579	4145	-	f002eb26-d2ce-4f5b-9405-4d3c4ef7a242	ENSG00000265972.6	TXNIP	Different
chr1	145992435	145996579	4145	-	fec9f3ba-ac7a-4898-a4c6-8b126b9b8cae	ENSG00000265972.6	TXNIP	Different
chr1	145992435	145996579	4145	-	a9287a55-bb57-494a-8fb1-cc181007bd25	ENSG00000265972.6	TXNIP	Different
chr1	145992435	145996579	4145	-	91ff9e8a-e7fc-4836-a1f8-6e065ba079b4	ENSG00000265972.6	TXNIP	Different
chr1	145992435	145996579	4145	-	48cc3a87-7ad5-4ca8-b812-7d1193e5a7fe	ENSG00000265972.6	TXNIP	Different
chr1	145992435	145996579	4145	-	0d735fb8-c1de-4ea0-9fd9-f9ba837c2446	chr1:145992000	TXNIP	Different
chr1	145992435	145996579	4145	-	09a379a8-2aa3-4605-9989-70fac9d15b20	ENSG00000265972.6	TXNIP	Different
chr1	146017470	146021734	4265	-	82224193-0ec9-4a6e-95c0-07e6a98c7e80	ENSG00000168509.20	HJV	Different
chr1	146017547	146021734	4188	-	0529f27f-41bf-4553-815b-a54ef59ad4ca	ENSG00000168509.20	HJV	Different
chr1	146376126	146376430	305	-	0c6a8fe0-71c4-467a-8aa3-a1e60638d35a	chr1:146376000	NA	Different
chr1	147098810	147110993	12184	-	4fdaecf8-a922-42bc-bce4-7ff47b5c711a	ENSG00000283342.1	AC241584.2	Different
chr1	147098810	147111003	12194	-	ba8b847d-14a1-4374-beee-55eb51f7a9d9	ENSG00000283342.1	AC241584.2	Different
chr1	147098953	147111003	12051	-	4fdaecf8-a922-42bc-bce4-7ff47b5c711a-1	ENSG00000283342.1	AC241584.2	Different
chr1	147155106	147172770	17665	-	e7aa8923-74c4-44b0-8e80-3b9abbdc46e2	ENSG00000131791.8	PRKAB2	Different
chr1	147184305	147225309	41005	-	ec017121-ee67-4d7c-a540-ca7d50885778	ENSG00000131781.13	FMO5	Different
chr1	147184305	147225339	41035	-	734faaaa-398c-418d-bc6e-9b1e7a3dfbf9	ENSG00000131781.13	FMO5	Different
chr1	147184305	147225339	41035	-	6bae8cae-d5f4-468f-8c99-ba1ea6a1af24	ENSG00000131781.13	FMO5	Different
chr1	147184305	147225339	41035	-	22192f75-8abe-41b2-a309-a16d32d0cca7	ENSG00000131781.13	FMO5	Different
chr1	147184305	147225339	41035	-	097bd9a6-c34e-488b-bfc7-653d6e4c12a7	ENSG00000131781.13	FMO5	Different
chr1	147184305	147225353	41049	-	0b974b96-6a59-4ee0-9f6e-b228e9abe017	ENSG00000131781.13	FMO5	Different
chr1	147186261	147225309	39049	-	e2c60335-a339-4bed-a1bb-ecf88facd4c9	ENSG00000131781.13	FMO5	Different
chr1	147186261	147225309	39049	-	1ec3fbaa-2cad-47e3-b46a-2e6f2e10bf11	ENSG00000131781.13	FMO5	Different
chr1	147186261	147225309	39049	-	15bf252f-3aa4-4aca-85cd-4671b9d4df39	ENSG00000131781.13	FMO5	Different
chr1	147186261	147225353	39093	-	3c60db2f-8ec1-4ba2-a24f-c84664b22f81	ENSG00000131781.13	FMO5	Different
chr1	147186985	147225033	38049	-	7795fce8-82cc-4a33-8455-7c5c5073236d	ENSG00000131781.13	FMO5	Different
chr1	147647368	147670278	22911	-	6e8e42c3-b4e3-4e2c-aa36-75171f046a59	ENSG00000162836.12	ACP6	Different
chr1	149081611	149103405	21795	-	44eddcb2-7fcc-49b7-94bb-a636ab71eb34	ENSG00000269713.7	NBPF9	Different
chr1	149088369	149103539	15171	-	decf1844-17f9-4e8e-9606-1e72599df283	ENSG00000269713.7	NBPF9	Different
chr1	149092986	149103539	10554	-	093e7320-90c9-45b0-bde5-5dd076d3164f	ENSG00000269713.7	NBPF9	Different
chr1	149175310	149176853	1544	-	50104815-ad58-4166-9f42-4570e1f0ae47	chr1:149175000	NA	Different
chr1	149176143	149177025	883	-	d9b030b4-a13d-4d2d-8c42-165ba6809c85	chr1:149176000	NA	Different
chr1	149606609	149608054	1446	-	dc85cee8-534e-42e2-a3af-00c579872e4e	chr1:149606000	NA	Different
chr1	149607409	149608181	773	-	5c8982ac-dbe2-419c-9de6-cea8b7e5fe6c	chr1:149607000	NA	Different
chr1	149607409	149608333	925	-	be6644c1-632a-450e-b934-1202da579e94	chr1:149607000	NA	Different
chr1	149607445	149608149	705	-	f4e38271-5729-4b74-8843-c73a3c14bd76	chr1:149607000	NA	Different
chr1	149607467	149608195	729	-	e53e4c00-90b4-4fd0-9171-746ad92b60b6	chr1:149607000	NA	Different
chr1	149923317	149928257	4941	-	135be368-2e3b-4620-8beb-dcb86fda3564	ENSG00000143368.10	SF3B4	Different
chr1	149928651	149936350	7700	-	0961e299-0bfa-4107-8cbd-5c9c07535860	ENSG00000014914.21	MTMR11	Different
chr1	149928652	149936350	7699	-	406c776f-12a5-4be6-b4f2-3248cd728536	ENSG00000014914.21	MTMR11	Different
chr1	149929186	149936243	7058	-	20a854ae-8cca-4b22-919c-56175fc21eb2	ENSG00000014914.21	MTMR11	Different
chr1	149942284	150010726	68443	-	5728c6a3-76fc-464b-ad64-23337363840d	ENSG00000264522.6	OTUD7B	Different
chr1	150220392	150236156	15765	-	b5b0d6ab-34e3-4092-93bd-9c68d5a28b6d	ENSG00000143401.15	ANP32E	Different
chr1	150265399	150269015	3617	-	060528a8-3c54-46a5-ad38-b187a229afe4	ENSG00000117362.13	APH1A	Different
chr1	150265406	150268900	3495	-	8c258241-b461-4dd1-85d7-e0a574f32f59	ENSG00000117362.13	APH1A	Different
chr1	150265406	150268900	3495	-	04307126-cd38-41db-a573-f1507ecca41c	ENSG00000117362.13	APH1A	Different
chr1	150265406	150269015	3610	-	de1077c4-0879-4f42-bbec-40c41a495392	ENSG00000117362.13	APH1A	Different
chr1	150265406	150269015	3610	-	3f927821-f683-48e0-9835-16943ff9cfb7	ENSG00000117362.13	APH1A	Different
chr1	150265406	150269015	3610	-	3212669e-9dd1-4e4b-8ca6-a934ac0ea19d	ENSG00000117362.13	APH1A	Different
chr1	150622234	150629581	7348	-	caa8fff1-c775-458b-bce9-3b8e315f9cc7-1	ENSG00000143420.18	ENSA	Different
chr1	150648165	150697144	48980	-	1c37d4c9-ed47-42dd-93de-80f5bac710bf	ENSG00000143457.11	GOLPH3L	Different
chr1	150809713	150876696	66984	-	9cc2bea5-adc6-4561-abc4-7c747c67ceef	ENSG00000143437.21	ARNT	Different
chr1	150810094	150876696	66603	-	4435ce97-bbc6-4288-aa48-ac19274922eb	ENSG00000143437.21	ARNT	Different
chr1	150965173	150974826	9654	-	d3b915b1-0f2a-4ac3-977b-ffeee1c36bf8	ENSG00000143418.19	CERS2	Different
chr1	150965173	150974826	9654	-	8f30a854-2973-4d04-9fef-b02ef60d1cf3	ENSG00000143418.19	CERS2	Different
chr1	150965249	150971331	6083	-	9be4301b-fbe6-41d6-a11b-06fea02cd2ec	ENSG00000143418.19	CERS2	Different
chr1	150965249	150971935	6687	-	161d2665-0f73-4c2a-81e7-877a243b4ec7	ENSG00000143418.19	CERS2	Different
chr1	150965249	150974435	9187	-	89da98aa-d659-4a46-9205-dd19bb809444	ENSG00000143418.19	CERS2	Different
chr1	150965249	150974826	9578	-	f9783342-1d90-4f41-99b8-183fcb5ed365	ENSG00000143418.19	CERS2	Different
chr1	150965249	150974826	9578	-	20b043f8-c2ea-4e78-9bb3-c8f9341e0f6f	ENSG00000143418.19	CERS2	Different
chr1	150965249	150974826	9578	-	1666487c-b297-49aa-9537-1f6357c21c0f	ENSG00000143418.19	CERS2	Different
chr1	150996835	151006678	9844	-	9783aafb-40cb-46d5-85b9-d2248fb126ef	ENSG00000143409.15	MINDY1	Different
chr1	150996835	151006871	10037	-	f759533b-f551-40fa-ab2e-372c9b0a97bd-1	ENSG00000143409.15	MINDY1	Different
chr1	150996835	151006986	10152	-	ac66ce5e-3e90-4daf-b272-e68c0c48fedc	ENSG00000143409.15	MINDY1	Different
chr1	150996835	151006987	10153	-	e9603241-51ab-4952-b59d-2e6d3dcb44b6	ENSG00000143409.15	MINDY1	Different
chr1	150996835	151006994	10160	-	e71e9601-be34-4691-9db7-162b49c32182	ENSG00000143409.15	MINDY1	Different
chr1	150997108	151006687	9580	-	87737614-c3c7-40f4-9f02-cfe7dc71751e	ENSG00000143409.15	MINDY1	Different
chr1	150997108	151006871	9764	-	f759533b-f551-40fa-ab2e-372c9b0a97bd	ENSG00000143409.15	MINDY1	Different
chr1	150997108	151006871	9764	-	9054298e-9730-47ff-9164-ab4adb5673b9	ENSG00000143409.15	MINDY1	Different
chr1	151051421	151059574	8154	-	584c1ff2-fafe-4a8f-90ae-fc2ee273e167	ENSG00000197622.13	CDC42SE1	Different
chr1	151279933	151281993	2061	-	b32320da-bb1f-4d00-a199-1eb04012282a	chr1:151279000	ZNF687-AS1	Different
chr1	151292132	151327400	35269	-	13ac5535-2958-4828-b28a-a6a96ce1b1e9	ENSG00000143393.16	PI4KB	Different
chr1	151315400	151327657	12258	-	a4405639-7c5b-42cf-a241-7f330d6eba29	ENSG00000143393.16	PI4KB	Different
chr1	151340648	151347228	6581	-	7320356e-7539-459d-a82c-2c38ccd02211	ENSG00000143390.17	RFX5	Different
chr1	151341967	151347206	5240	-	b5c33c1f-5e09-4286-ad45-0499e67a0ae7	ENSG00000143390.17	RFX5	Different
chr1	151364305	151372691	8387	-	193e93bf-0ceb-4855-acd4-c42c21381367	ENSG00000143416.21	SELENBP1	Different
chr1	151364305	151372694	8390	-	10cebb7a-4d29-4ae7-baec-af75f55c6ad7	ENSG00000143416.21	SELENBP1	Different
chr1	151364312	151369543	5232	-	9b0572b0-419a-4b4d-93cc-01b4e465fd86	ENSG00000143416.21	SELENBP1	Different
chr1	151364312	151372691	8380	-	a97e00fd-13dc-4178-8de6-158dd250e6cb	ENSG00000143416.21	SELENBP1	Different
chr1	151364312	151372691	8380	-	3fc0a7f5-5828-47f3-bad6-f5f61c84af6c	ENSG00000143416.21	SELENBP1	Different
chr1	151364312	151372691	8380	-	7cb87fff-9736-4345-baf3-0646ad46c884	ENSG00000143416.21	SELENBP1	Different
chr1	151364312	151372691	8380	-	31dedb12-2873-42bf-813e-028fda5ccd75	ENSG00000143416.21	SELENBP1	Different
chr1	151364312	151372691	8380	-	2e25489d-e046-49fe-9546-5b5b35d7583d	ENSG00000143416.21	SELENBP1	Different
chr1	151364312	151372692	8381	-	27dba895-a038-4bfd-98f2-de395eed7c28	ENSG00000143416.21	SELENBP1	Different
chr1	151364312	151372694	8383	-	ed586ef9-f135-4631-bbd7-e84a9fd4fd96	ENSG00000143416.21	SELENBP1	Different
chr1	151364312	151372694	8383	-	be7f65cb-546b-483f-8377-d370d9d36a2b	ENSG00000143416.21	SELENBP1	Different
chr1	151364335	151372691	8357	-	b47731b4-ba81-46c2-80bc-a63ad035255a	ENSG00000143416.21	SELENBP1	Different
chr1	151364542	151369556	5015	-	586ccac3-1325-4b85-a154-c3d2639f546c	ENSG00000143416.21	SELENBP1	Different
chr1	151364542	151369737	5196	-	fe8d5b74-1262-4711-bc55-59f0aaa0d9a9	ENSG00000143416.21	SELENBP1	Different
chr1	151364542	151369841	5300	-	d2d945b5-334a-4295-8cb1-e91d3eb07251	ENSG00000143416.21	SELENBP1	Different
chr1	151364542	151369841	5300	-	97ac1612-371e-4de4-b9bc-ec3967eb9d13	ENSG00000143416.21	SELENBP1	Different
chr1	151364542	151369841	5300	-	5454723e-0768-44ee-a421-f668aceff5c8	ENSG00000143416.21	SELENBP1	Different
chr1	151364542	151369841	5300	-	00f86ecf-b316-40f6-974a-8139d6c9c789	ENSG00000143416.21	SELENBP1	Different
chr1	151364601	151369841	5241	-	61189fe6-c76f-480d-a8b6-f4b461ea5693	ENSG00000143416.21	SELENBP1	Different
chr1	151364612	151369841	5230	-	59af7e8d-3923-4972-87e1-392dd4f03449	ENSG00000143416.21	SELENBP1	Different
chr1	151366681	151369733	3053	-	c21bcc89-cf52-4f63-9c00-28811e7545c2	ENSG00000143416.21	SELENBP1	Different
chr1	151404224	151459494	55271	-	a85d67ca-bc84-4679-9874-8c9a07286c13	ENSG00000143442.22	POGZ	Different
chr1	151759654	151763496	3843	-	05d94680-e642-413d-9837-9e1ea909deb2	ENSG00000143436.11	MRPL9	Different
chr1	151806071	151831798	25728	-	9f603222-4ae9-4551-8e3a-dd2865e372cd	ENSG00000143365.19	RORC	Different
chr1	151806958	151831798	24841	-	a0f2dd18-9028-4aeb-b08d-69a14b3d3f3f	ENSG00000143365.19	RORC	Different
chr1	151806958	151831798	24841	-	28e38e37-03c0-4d2c-87e2-0c9e3debfc89	ENSG00000143365.19	RORC	Different
chr1	151806958	151831802	24845	-	b549fc92-739c-4248-a4be-fa9c9c19c380	ENSG00000143365.19	RORC	Different
chr1	151806958	151831802	24845	-	8827f47b-817c-4d4b-b416-fdfcb9e7c578	ENSG00000143365.19	RORC	Different
chr1	153606886	153613137	6252	-	b819de4c-2f0e-4cfa-8227-a2a2498f29c8	ENSG00000188643.11	S100A16	Different
chr1	153618808	153634397	15590	-	7c9e8bc5-f402-4428-b817-0ff09b3cd500	ENSG00000189171.14	AL162258.1	Different
chr1	153662065	153670982	8918	-	714c34cd-edc0-41de-bfc2-7f3ebe3f968a	ENSG00000143621.17	ILF2	Different
chr1	153947678	153958576	10899	-	e8da524f-3f19-4948-a5d4-9393cea272f2	ENSG00000160741.17	CRTC2	Different
chr1	153947678	153958576	10899	-	9e85b48d-0ea6-4ba4-9179-1d3773b171f6	ENSG00000160741.17	CRTC2	Different
chr1	153947678	153958615	10938	-	2c2b1f65-bd2b-4f96-a4d5-691ca485069c	ENSG00000160741.17	CRTC2	Different
chr1	153947828	153958576	10749	-	765ff950-b10d-487a-83f1-8b463435717a	ENSG00000160741.17	CRTC2	Different
chr1	153974512	153977394	2883	-	fdedae63-84ec-4529-b693-90706a29e291	ENSG00000143543.15	AL358472.6	Different
chr1	153974512	153977394	2883	-	1d44c655-abac-4a34-858b-3657e5874ad3	ENSG00000285779.1	AL358472.6	Different
chr1	153974512	153977626	3115	-	dded07b1-a08d-43e7-8a68-5f7d26856559	ENSG00000143543.15	AL358472.6	Different
chr1	153974512	153977655	3144	-	dce8b4a7-e0ae-49f4-9455-bc967492f614	ENSG00000143543.15	AL358472.6	Different
chr1	153974512	153977655	3144	-	840ea33a-042d-4dce-8ac8-4104dd001ad6	ENSG00000143543.15	AL358472.6	Different
chr1	153981654	153986339	4686	-	4a77bede-135b-4946-bbd0-984db1e07625	ENSG00000143545.10	AL358472.6	Different
chr1	153982061	153986339	4279	-	0cf9a22d-160c-47b0-aca0-04af745679a1	ENSG00000143545.10	AL358472.6	Different
chr1	154156385	154183205	26821	-	1fc6be3b-4ac3-478b-ad2d-81f97dd1afce	ENSG00000143549.21	TPM3	Different
chr1	154206720	154220533	13814	-	adaa04c0-de13-40a5-a7b8-4d056d797d02	ENSG00000143612.20	C1orf43	Different
chr1	154206720	154220578	13859	-	6a42b5d8-0d9e-4d14-8c4d-7e6543adba40	ENSG00000143612.20	C1orf43	Different
chr1	154206720	154220578	13859	-	b97088b4-773e-4fc0-a032-92ad79511de6	ENSG00000143612.20	C1orf43	Different
chr1	154206720	154220578	13859	-	5a588960-93d6-42d8-b8a6-a5c8704a3782	ENSG00000143612.20	C1orf43	Different
chr1	154206720	154220578	13859	-	4af0b3dc-26ca-42af-9ab8-22fa46530c9e	ENSG00000143612.20	C1orf43	Different
chr1	154207540	154220413	12874	-	83e4eda2-7b8c-4f95-87f1-1b92b51cdf1a	ENSG00000143612.20	C1orf43	Different
chr1	154548577	154558662	10086	-	56c0dccc-8154-4bc7-94eb-b4770f6dc7b7	ENSG00000160714.10	UBE2Q1	Different
chr1	154549979	154558662	8684	-	1ca51c92-b8b3-4d0a-8895-8a56526544fa	ENSG00000160714.10	UBE2Q1	Different
chr1	154549984	154558662	8679	-	c3fe5e8f-f219-45bb-9d4e-aa4d7a0e88b5	ENSG00000160714.10	UBE2Q1	Different
chr1	154582067	154627968	45902	-	8d8d68e0-cac9-416b-9473-689e92102b4b	ENSG00000160710.17	ADAR	Different
chr1	154924740	154936719	11980	-	8954b3b9-2e27-455e-9293-c9211978763a	ENSG00000163344.6	PMVK	Different
chr1	154924740	154936898	12159	-	7bb9db49-0a32-4aff-8d59-58596c3df08c	ENSG00000163344.6	PMVK	Different
chr1	154944076	154956111	12036	-	32bc9152-2396-4c85-b812-0fe79f69f2e5	ENSG00000163346.17	PBXIP1	Different
chr1	154962298	154974395	12098	-	268b9fa3-7066-46be-943b-a04f8aae59e8	ENSG00000160691.18	SHC1	Different
chr1	154963160	154974376	11217	-	3b4516ad-ae0b-4381-af4c-9341584fd505	ENSG00000160691.18	SHC1	Different
chr1	154963160	154974395	11236	-	a70c69f9-2d8b-4490-bfb2-874ba1bc0a52	ENSG00000160691.18	SHC1	Different
chr1	155003460	155003953	494	-	42a2031f-1b93-466a-a411-d34c29b1a74a	chr1:155003000	NA	Different
chr1	155127273	155128056	784	-	c184e481-05e5-4680-bdf2-708926ae4216	chr1:155127000	NA	Different
chr1	155169409	155173268	3860	-	259ff805-9853-48da-ab94-3cfd32393dab	ENSG00000163463.11	AL713999.1	Different
chr1	155659446	155688717	29272	-	1e0218cb-27ca-4915-942a-38d23316300e	ENSG00000163374.19	YY1AP1	Different
chr1	155659446	155688717	29272	-	15faf4f6-9a3f-41c2-9329-8b8faccdccb1	ENSG00000163374.19	YY1AP1	Different
chr1	155659742	155795152	135411	-	8bc92da9-8f36-4946-b54e-d15acc59823d	ENSG00000116580.18	GON4L	Different
chr1	155659984	155766016	106033	-	f7c1004d-6b65-47f2-9dcd-40a3f9f028e6	ENSG00000163374.19	GON4L	Different
chr1	155913045	155934373	21329	-	43989a5a-1f47-435a-b5b4-ab46f4e2d482	ENSG00000132680.11	KHDC4	Different
chr1	155913045	155934398	21354	-	d4998dad-008c-477c-9899-dd5107bc29a9	ENSG00000132680.11	KHDC4	Different
chr1	155913045	155934400	21356	-	83437afa-ee73-449c-9f60-288988e9d762	ENSG00000132680.11	KHDC4	Different
chr1	155913591	155934400	20810	-	fc8ba17c-e353-4359-a14e-e46b1eddb1f6	ENSG00000132680.11	KHDC4	Different
chr1	156009049	156020171	11123	-	6450783c-e2ab-4837-977a-17a94c348c51-1	ENSG00000163479.14	SSR2	Different
chr1	156009550	156020171	10622	-	6450783c-e2ab-4837-977a-17a94c348c51	ENSG00000163479.14	SSR2	Different
chr1	156249224	156282825	33602	-	e89a182d-35c5-4268-8f75-25bdf7d6ed94	ENSG00000198952.8	SMG5	Different
chr1	156249224	156291506	42283	-	a39b30c5-3211-4737-8428-16724707f926	ENSG00000198952.8	SMG5	Different
chr1	156288938	156291525	2588	-	a8975d72-4233-46fd-a1ce-ca0e73830a11	chr1:156288000	GLMP	Different
chr1	156308968	156338263	29296	-	56b97673-fe8e-461c-aacc-ad6bb7a80828	ENSG00000163468.15	CCT3	Different
chr1	156308969	156338245	29277	-	b1497d5b-8623-4fd0-91f7-d131b1316efa	ENSG00000163468.15	CCT3	Different
chr1	156308969	156338245	29277	-	63649460-e284-4620-afdd-baf215c7672d	ENSG00000163468.15	CCT3	Different
chr1	156308969	156338292	29324	-	a181ab7f-0424-4bb1-9d68-6eb569bf269b	ENSG00000163468.15	CCT3	Different
chr1	156308992	156338247	29256	-	db6357d0-155a-4846-b6fe-66a2f8c0449c	ENSG00000163468.15	CCT3	Different
chr1	156368854	156369358	505	-	b268280d-0611-4a94-9580-b3a110a3f9dc	chr1:156368000	NA	Different
chr1	156466218	156500779	34562	-	4f49befa-d2ae-46dd-a01c-eef8c3f36b42	ENSG00000116604.18	MEF2D	Different
chr1	156737303	156741088	3786	-	90ac723b-1bf0-42e9-85d1-84d155868630	ENSG00000143314.12	MRPL24	Different
chr1	156737303	156741088	3786	-	5cc4cc53-3992-406f-8124-4b8b8cc115a7	ENSG00000143314.12	MRPL24	Different
chr1	156742109	156749932	7824	-	ca049e1a-0489-4860-9518-f941f3f6c4fe	ENSG00000143321.19	HDGF	Different
chr1	156742110	156751675	9566	-	5c0a087b-c447-412f-b280-82ec321b6724	ENSG00000143321.19	HDGF	Different
chr1	156742110	156751675	9566	-	3773dc69-6cd0-41a3-befc-f0fe5ffb196a	ENSG00000143321.19	HDGF	Different
chr1	156742110	156751675	9566	-	16f3200e-3267-4d3b-a42e-8d0251b45590	ENSG00000143321.19	HDGF	Different
chr1	157438684	157442224	3541	-	e5de4954-d83a-4a90-8f2b-ea24010fc5af	chr1:157438000	NA	Different
chr1	159780189	159781332	1144	-	9f7aa20a-c33a-47ee-9957-a896ca0c5680	chr1:159780000	NA	Different
chr1	159918107	159922676	4570	-	b3d865d2-92e2-4e51-bb2b-ff9754b61203	ENSG00000158710.14	TAGLN2	Different
chr1	159918107	159924551	6445	-	77f16a2e-f1b8-4073-a94d-89f3efc5175e	ENSG00000158710.14	TAGLN2	Different
chr1	159918107	159925491	7385	-	6d2341ba-117c-4ac9-8e45-305d87e64e6f	ENSG00000158710.14	TAGLN2	Different
chr1	160091350	160098619	7270	-	d080a807-3dc2-4045-8fa3-3a0d7ca7d08b	ENSG00000162729.14	IGSF8	Different
chr1	160091350	160098619	7270	-	1f75edd1-4874-46ae-9f6c-4b7166ae691c	ENSG00000162729.14	IGSF8	Different
chr1	160215715	160240090	24376	-	53960f9f-2389-4933-a9d3-07e1b010b698	ENSG00000258465.8	AL139011.2	Different
chr1	160215720	160262436	46717	-	e299c39d-a2b4-4519-9ab3-ec214ff6c887	ENSG00000258465.8	AL139011.2	Different
chr1	160215720	160262436	46717	-	b36f5f18-9ce9-4270-a088-65b9bc54be54	ENSG00000132716.19	AL139011.2	Different
chr1	160215720	160262436	46717	-	6516d9d5-f6c7-4e68-862b-175d517919c0	ENSG00000132716.19	AL139011.2	Different
chr1	160215720	160262448	46729	-	eb1ac51a-dacc-4598-bf28-450845ecdc61	ENSG00000132716.19	AL139011.2	Different
chr1	160215720	160262448	46729	-	9e4d91d4-2a3e-4c32-a697-1f746003dbcb	ENSG00000132716.19	AL139011.2	Different
chr1	160215720	160262549	46830	-	0847d335-8427-4455-880a-5e66b4f254df	ENSG00000258465.8	AL139011.2	Different
chr1	160216659	160262531	45873	-	9426907a-402d-44ef-a555-974cf17c7e13	ENSG00000132716.19	AL139011.2	Different
chr1	160216660	160262448	45789	-	98005f79-4b5a-4a94-9475-0abf597791dd	ENSG00000132716.19	AL139011.2	Different
chr1	160216661	160262436	45776	-	d822ff61-2538-4215-a248-58a5801ee68e	ENSG00000132716.19	AL139011.2	Different
chr1	160216661	160262531	45871	-	43855f00-6a48-4418-9459-44435c4c02c9	ENSG00000132716.19	AL139011.2	Different
chr1	160216665	160263328	46664	-	d36e3edb-5c12-47d7-ab36-86c5144e1686	ENSG00000132716.19	AL139011.2	Different
chr1	160216671	160263328	46658	-	1fe422e3-71e2-4d1b-b34d-eb8760abd39f	ENSG00000258465.8	AL139011.2	Different
chr1	160216800	160262436	45637	-	39d7d8e7-8458-4b44-8cec-57fcef501253	ENSG00000132716.19	AL139011.2	Different
chr1	160216800	160262448	45649	-	fac5111b-385c-44fe-aca5-27b6bd46ca4d	ENSG00000132716.19	AL139011.2	Different
chr1	160216800	160262451	45652	-	e9a3b745-37d8-46b4-9a85-62ba7e5cc6ae	ENSG00000132716.19	AL139011.2	Different
chr1	160216800	160262451	45652	-	870dd554-ee11-42f7-8cd6-bf6e5094e0bd	ENSG00000132716.19	AL139011.2	Different
chr1	160216800	160262451	45652	-	60dd1f2b-5aa6-493f-a270-89e22b0f3d65	ENSG00000132716.19	AL139011.2	Different
chr1	160276812	160284689	7878	-	b476e8bf-82ab-4a54-9888-c0aa63e2830b	ENSG00000162735.18	AL139011.2	Different
chr1	160278284	160285130	6847	-	0ec2da91-9abf-4047-b745-29875f2dae56	ENSG00000162735.18	AL139011.2	Different
chr1	160278486	160284223	5738	-	56c6d6bd-1140-4b79-817c-46e1748719b2	ENSG00000162735.18	AL139011.2	Different
chr1	160278486	160285096	6611	-	d02bf92d-e90b-4742-8364-8cae9d442764	ENSG00000162735.18	AL139011.2	Different
chr1	160278486	160285130	6645	-	ae219728-bf0d-478f-8830-3cfdce35128c	ENSG00000162735.18	AL139011.2	Different
chr1	160278486	160285133	6648	-	31ee3473-6cdf-4ef4-a1ac-79e3730bd523	ENSG00000162735.18	AL139011.2	Different
chr1	160279145	160285133	5989	-	c5044c25-f26e-4e9c-8dc8-7513bf0a36f8	ENSG00000162735.18	AL139011.2	Different
chr1	160290135	160292047	1913	-	17e4eca7-653c-43f3-9b92-914f6bd15edb	ENSG00000122218.16	COPA	Different
chr1	160290137	160343209	53073	-	dfffecbc-a200-4c40-bccc-fcf34a35853a	ENSG00000122218.16	COPA	Different
chr1	160997702	161021143	23442	-	077af40f-42e0-4f47-a735-a1bcc44cb3bd	ENSG00000270149.5	AL591806.4	Different
chr1	160998289	161021143	22855	-	077af40f-42e0-4f47-a735-a1bcc44cb3bd-1	ENSG00000270149.5	AL591806.4	Different
chr1	161037631	161038950	1320	-	1b96620e-5eef-4bc0-b12f-ea40c5fe4847	ENSG00000215845.11	AL591806.4	Different
chr1	161037631	161038962	1332	-	b171d6ab-e7ca-4f41-a138-602de58fdbbd	chr1:161037000	TSTD1	Different
chr1	161039594	161045962	6369	-	f3840507-fd4b-4d23-9d11-db17970209c9	ENSG00000158773.14	USF1	Different
chr1	161100561	161118037	17477	-	ff456313-8104-4f99-ad4f-2737c27fd7b2	ENSG00000143256.5	PFDN2	Different
chr1	161100561	161118037	17477	-	2b030a01-eb38-4079-8b22-04de0ea62891	ENSG00000143256.5	PFDN2	Different
chr1	161222292	161223425	1134	-	232e045b-3cb5-451d-935b-be0407427c09	chr1:161222000	APOA2	Different
chr1	161222293	161223615	1323	-	bfcac5dc-6b36-496a-997a-428728246f0b	chr1:161222000	APOA2	Different
chr1	161222293	161223615	1323	-	821cb4fe-5819-4c80-8800-e64323af589d	ENSG00000158874.11	APOA2	Different
chr1	161222296	161223615	1320	-	df98e6f7-9693-40c4-b611-9472e64333a0	ENSG00000158874.11	APOA2	Different
chr1	161228187	161229293	1107	-	94edac93-47ad-4e4b-8067-a3d02fa8ac8b	chr1:161228000	NA	Different
chr1	161229671	161238203	8533	-	c809c357-8fc7-4038-aaef-c458a5e8e71b	ENSG00000143257.11	NR1I3	Different
chr1	161229671	161238203	8533	-	dbe73153-02c7-4f13-a473-459cc55a7d3d	ENSG00000143257.11	NR1I3	Different
chr1	161229671	161238203	8533	-	6d158180-6705-457b-b8c0-76183c41b922	ENSG00000143257.11	NR1I3	Different
chr1	161229671	161238210	8540	-	d56c1cf0-4182-4c9d-a767-5bd6191eebc9	ENSG00000143257.11	NR1I3	Different
chr1	161229671	161238244	8574	-	b9f4a86b-2b60-4fff-a8b8-c86b8a2594cc	ENSG00000143257.11	NR1I3	Different
chr1	161229671	161238244	8574	-	33205a72-339d-430f-8096-879e1b6f34fb	ENSG00000143257.11	NR1I3	Different
chr1	165662967	165698513	35547	-	c13cbcf3-865c-4dff-ad5f-b1b25e034a33	ENSG00000143149.12	ALDH9A1	Different
chr1	165727027	165768837	41811	-	f9f58f48-2b9d-4243-bdc4-de058d2af122	ENSG00000143183.16	TMCO1	Different
chr1	165727538	165768837	41300	-	8e55dbf4-4243-4480-ac6b-4cdd0962e48b	ENSG00000143183.16	TMCO1	Different
chr1	165727538	165768876	41339	-	eb5e1872-fbe3-4674-9c7e-8d34e3618321	ENSG00000143183.16	TMCO1	Different
chr1	166856510	166875904	19395	-	676ebaf6-55b6-4649-a182-1ec17b4c92ad	ENSG00000152382.6	TADA1	Different
chr1	166856510	166876264	19755	-	69b5a70b-ae3e-4a43-a3fc-bff40578340c	ENSG00000152382.6	TADA1	Different
chr1	166856510	166876264	19755	-	08b90c6e-3eca-4cca-ad0b-56d1386cac99	ENSG00000152382.6	TADA1	Different
chr1	166857107	166876264	19158	-	c2be31d6-6291-4052-ad42-66f32e289e29	ENSG00000152382.6	TADA1	Different
chr1	167541013	167553762	12750	-	f0621f9b-de7e-468c-83de-32449f54c9df	ENSG00000143162.9	CREG1	Different
chr1	167541013	167553762	12750	-	e07a069d-344f-4afc-bfcd-7177ddf17b6c	ENSG00000143162.9	CREG1	Different
chr1	167542029	167553762	11734	-	2400807a-e074-4df9-9e73-4618e0ceacff	ENSG00000143162.9	CREG1	Different
chr1	167918083	167936040	17958	-	8d05cba9-40bc-42fa-b6e5-0ace776ce9fb	ENSG00000143158.11	MPC2	Different
chr1	167918083	167936040	17958	-	34005495-de35-4d52-b2b0-7e37ae4263b7	ENSG00000143158.11	MPC2	Different
chr1	167918084	167936040	17957	-	df69643d-f118-4dfb-b283-475abaa97fb7	ENSG00000143158.11	MPC2	Different
chr1	167918166	167936040	17875	-	fbb9166e-ffec-4061-82cc-5c809381261c	ENSG00000143158.11	MPC2	Different
chr1	167918262	167935926	17665	-	5ea679d3-f198-49be-b804-4452714d6d50	ENSG00000143158.11	MPC2	Different
chr1	167918262	167935926	17665	-	56063baf-c9d8-4156-9154-6711398c3c6b	ENSG00000143158.11	MPC2	Different
chr1	169105514	169106340	827	-	ca1bcb1f-1825-4747-801c-974bcf98ecde	chr1:169105000	NA	Different
chr1	169511951	169586481	74531	-	baf06365-637a-4e68-8ce8-77c9bf522929	ENSG00000198734.12	F5	Different
chr1	169514166	169572286	58121	-	a9237b95-545b-441d-b9bb-2b9bc90cf2e1	ENSG00000198734.12	F5	Different
chr1	169514166	169586481	72316	-	519e6aea-738e-443c-b8b0-16dbc9622cd3	ENSG00000198734.12	F5	Different
chr1	169514166	169586481	72316	-	4cf6f972-d93b-4356-b08b-3853ff041bfc	ENSG00000198734.12	F5	Different
chr1	169514166	169586481	72316	-	1f2f6a53-4e3f-4a72-91fb-ef7e80f9e909	ENSG00000198734.12	F5	Different
chr1	169514166	169586481	72316	-	094df83a-52df-44d9-ba61-3e4320b57c7a	ENSG00000198734.12	F5	Different
chr1	169921331	170074695	153365	-	dcaabde4-06e1-4a67-a293-58b22267ee01	ENSG00000075945.13	KIFAP3	Different
chr1	171120370	171251794	131425	-	e1bc08c7-24e4-4f93-b35f-7f60fe913190	ENSG00000231424.3	BX284613.2	Different
chr1	171120374	171251832	131459	-	5a9139af-a2c9-48b4-9dd8-00d15f1ed7da	ENSG00000231424.3	BX284613.2	Different
chr1	173799550	173824335	24786	-	989d178b-2010-4b96-a283-b9174913fb1b	ENSG00000120334.15	CENPL	Different
chr1	173863901	173867983	4083	-	be0eb186-e96a-4cf1-b5bc-bf9785716a08	ENSG00000234741.8	GAS5	Different
chr1	173863902	173867983	4082	-	2a1e562c-fa25-495e-85dd-650772dce738	ENSG00000234741.8	GAS5	Different
chr1	173863902	173867983	4082	-	0cd4b33d-b59e-4c16-b58a-8c589fb597ea	ENSG00000234741.8	GAS5	Different
chr1	173863902	173867983	4082	-	02551e99-7efc-4d7c-9bf0-8dceed417c57	ENSG00000234741.8	GAS5	Different
chr1	173903804	173916741	12938	-	40063873-856b-401d-957f-2b087951e1cb	ENSG00000117601.13	SERPINC1	Different
chr1	173903809	173914864	11056	-	1ed4db0a-b88d-432a-84d1-d6621efebcbe	ENSG00000117601.13	SERPINC1	Different
chr1	173903809	173914868	11060	-	9caba30f-ccb9-4a30-949f-299c85a5a7d1	ENSG00000117601.13	SERPINC1	Different
chr1	173903809	173914868	11060	-	82c70705-bb97-4a83-b9f1-7af2cb0bc045	ENSG00000117601.13	SERPINC1	Different
chr1	173903809	173914868	11060	-	5122f9cc-ef0b-4b00-96ca-77ba0480fdcf	ENSG00000117601.13	SERPINC1	Different
chr1	173903809	173914868	11060	-	2bfbe695-51cf-4f9c-913f-f7dea70de6ec	ENSG00000117601.13	SERPINC1	Different
chr1	173903809	173917316	13508	-	51096cf5-48a8-4ba9-8dfb-8d7c1d2a21ae	ENSG00000117601.13	SERPINC1	Different
chr1	173903809	173917316	13508	-	83b3cf40-f8bc-4349-8c39-a8a7b660aadb	ENSG00000117601.13	SERPINC1	Different
chr1	173903809	173917316	13508	-	c17c5a8a-c569-4973-a0be-da2432882429	ENSG00000117601.13	SERPINC1	Different
chr1	173903809	173917316	13508	-	de6d7c6b-e1ab-4824-bb78-389fbdce8087	ENSG00000117601.13	SERPINC1	Different
chr1	173903809	173917316	13508	-	f323693f-474a-4b76-8ffc-def6230c0fb3	ENSG00000117601.13	SERPINC1	Different
chr1	173903809	173917316	13508	-	93e11450-cce9-4a8e-9d83-b6bd75431036	ENSG00000117601.13	SERPINC1	Different
chr1	173903809	173917316	13508	-	5cf188dd-d10f-4815-98ea-3483c80e4289	ENSG00000117601.13	SERPINC1	Different
chr1	173903809	173917316	13508	-	4ed17d0f-28b4-45b6-842c-97e7c77df815	ENSG00000117601.13	SERPINC1	Different
chr1	173903809	173917316	13508	-	1f0d84d6-c790-42a7-a97f-609e9a26ddfd	ENSG00000117601.13	SERPINC1	Different
chr1	173903809	173917316	13508	-	2a820261-ff43-45b7-aa7d-5327f76c657f	ENSG00000117601.13	SERPINC1	Different
chr1	173903809	173917316	13508	-	33dd19cb-de2f-43c0-8793-7b608514836d	ENSG00000117601.13	SERPINC1	Different
chr1	173903809	173917316	13508	-	348fd80d-2e17-46eb-b07c-769cc9bb3acc	ENSG00000117601.13	SERPINC1	Different
chr1	173903809	173917316	13508	-	1e3cebf8-cd4b-40db-bf20-a22d152964f7	ENSG00000117601.13	SERPINC1	Different
chr1	173903809	173917316	13508	-	1d78281c-5d49-469f-9db4-22566f1b3f7b	ENSG00000117601.13	SERPINC1	Different
chr1	173903809	173917316	13508	-	11ce7ed7-50b5-47a2-bfe4-6006e386c961	ENSG00000117601.13	SERPINC1	Different
chr1	173909159	173914798	5640	-	037d5830-36b0-411e-a088-d75b1098ae9e	ENSG00000117601.13	SERPINC1	Different
chr1	173909551	173914834	5284	-	5beee600-b16d-4a9b-8a62-64e1d5fcefee	ENSG00000117601.13	SERPINC1	Different
chr1	173938161	174022357	84197	-	4874b2cf-9506-4f5e-9f6f-2e31b90f609f	ENSG00000135870.12	RC3H1	Different
chr1	175944831	176206978	262148	-	745109e4-45aa-4de9-b435-fb94b1cdb882	ENSG00000143207.21	COP1	Different
chr1	175944831	176207286	262456	-	7d0e48f0-d723-4388-89d0-62192e85dd48	ENSG00000143207.21	COP1	Different
chr1	175944831	176207286	262456	-	1a21c095-f684-40e1-ab42-9dc16234ec1a	ENSG00000143207.21	COP1	Different
chr1	175944832	176207083	262252	-	01a7d263-bbcd-4662-a99a-71269d97ff01	ENSG00000143207.21	COP1	Different
chr1	175944832	176207286	262455	-	ded307f4-dfba-4af0-8eac-d47cd41baf6e	ENSG00000143207.21	COP1	Different
chr1	175944832	176207286	262455	-	2351debb-44f4-42c9-adf9-cd8a8ec8df4f	ENSG00000143207.21	COP1	Different
chr1	175944853	176207083	262231	-	e4424220-1f64-4a3e-9641-522f70ca8f32	ENSG00000143207.21	COP1	Different
chr1	175944853	176207083	262231	-	b7da6020-59df-4ce9-a5a1-2305a73d406c	ENSG00000143207.21	COP1	Different
chr1	175944853	176207083	262231	-	3a2f6f39-5a5f-40e4-86e9-edcb1327b2ca	ENSG00000143207.21	COP1	Different
chr1	175944853	176207083	262231	-	2175d9ca-e500-4551-aba2-5c91b7652ead	ENSG00000143207.21	COP1	Different
chr1	175947193	176207083	259891	-	d37b2e0d-bc9c-4da0-8729-5e65c223c1c4	ENSG00000143207.21	COP1	Different
chr1	175947194	176207083	259890	-	6face37d-e3ea-4c26-9777-d9b9d4fa3d0e	ENSG00000143207.21	COP1	Different
chr1	177928788	177970018	41231	-	1ca2412d-fd6b-4063-8a04-7449bf5f4b69	ENSG00000120341.18	CRYZL2P-SEC16B	Different
chr1	177928788	177970076	41289	-	f0300ea2-9a43-4dee-8b3d-bceafafbbf50	ENSG00000120341.18	CRYZL2P-SEC16B	Different
chr1	177928791	177969160	40370	-	e0ff378f-7fdc-4e85-9db0-46f9de581e62	ENSG00000120341.18	CRYZL2P-SEC16B	Different
chr1	177928791	177969169	40379	-	d7816fe0-757c-4d8a-b47b-58542c4a2a5b	ENSG00000120341.18	CRYZL2P-SEC16B	Different
chr1	177928791	177969177	40387	-	4bd95a65-4b93-4c23-9348-23ec4e5c2a7a	ENSG00000120341.18	CRYZL2P-SEC16B	Different
chr1	177928791	177969915	41125	-	e8127e8d-deeb-4546-af7a-87f8d077a41c	ENSG00000120341.18	CRYZL2P-SEC16B	Different
chr1	177928791	177969915	41125	-	d8e6832a-1e85-42f9-8215-01cb2d4df47e	ENSG00000120341.18	CRYZL2P-SEC16B	Different
chr1	177928791	177969915	41125	-	42dbb979-9f6a-401e-8e85-821f648618cc	ENSG00000254154.8	CRYZL2P-SEC16B	Different
chr1	177928791	177969915	41125	-	409325b7-c22a-4b2d-9d34-f7b9ac5913ce	ENSG00000120341.18	CRYZL2P-SEC16B	Different
chr1	177928791	177970024	41234	-	4ad03e48-850b-4933-9c0d-3a7d4fdb9280	ENSG00000120341.18	CRYZL2P-SEC16B	Different
chr1	178006136	178037924	31789	-	12acea2c-7293-4503-8f27-67afe1544a04	ENSG00000242193.11	CRYZL2P-SEC16B	Different
chr1	178006136	178037946	31811	-	d85ba873-5d6f-46e0-9985-58afac41881e	ENSG00000242193.11	CRYZL2P-SEC16B	Different
chr1	178006136	178037947	31812	-	8b5eee45-5fff-499c-9e90-503fec672df5	ENSG00000242193.11	CRYZL2P-SEC16B	Different
chr1	178006136	178037950	31815	-	ae50c4b7-38e1-429e-95dc-803f205c696d	ENSG00000242193.11	CRYZL2P-SEC16B	Different
chr1	178006136	178037950	31815	-	9bab7fa2-7676-4dd7-b38b-97ca8d122247	ENSG00000242193.11	CRYZL2P-SEC16B	Different
chr1	178006136	178037950	31815	-	091f4540-88c5-44e5-9233-31126a904400	ENSG00000242193.11	CRYZL2P-SEC16B	Different
chr1	178024925	178037946	13022	-	ee87b429-879d-4b3b-9a00-385c0e2a1719	ENSG00000242193.11	CRYZL2P-SEC16B	Different
chr1	178091509	178094388	2880	-	bd7ab2fd-7cde-494a-a9d5-3c8e04f27265	chr1:178091000	RASAL2-AS1	Different
chr1	178850624	178871077	20454	-	a667b52a-4e4d-4734-b2b0-ee35922a8be8	ENSG00000116194.13	ANGPTL1	Different
chr1	178864854	178871077	6224	-	d4497005-517e-41b6-9782-bbc179d5cd12	ENSG00000116194.13	ANGPTL1	Different
chr1	179857825	179877782	19958	-	409b0137-566f-4360-9b6c-ceaa0dffd03c	ENSG00000169905.12	TOR1AIP2	Different
chr1	180288230	180502230	214001	-	99cc484d-6622-49d0-8d19-3c148250a9fd	ENSG00000230124.8	ACBD6	Different
chr1	180288230	180502281	214052	-	d1a40247-f745-4baa-8d07-48074f942673	ENSG00000230124.8	ACBD6	Different
chr1	180288230	180502281	214052	-	11462536-9ac3-49e3-99c3-0daad025e298	ENSG00000230124.8	ACBD6	Different
chr1	182165900	182293345	127446	-	d3ac911f-c525-4715-9682-b03c21301f17	ENSG00000228918.4	LINC01344	Different
chr1	182379251	182382893	3643	-	47765b4f-be50-4339-ae82-05122a2feb12	chr1:182379000	GLUL	Different
chr1	182382894	182391774	8881	-	a83e02db-057d-41c5-8928-8d6f974e8c26	ENSG00000135821.18	GLUL	Different
chr1	182382894	182391774	8881	-	615e860e-dfbc-46da-85eb-27248fd8b15f	ENSG00000135821.18	GLUL	Different
chr1	182382894	182391790	8897	-	5b603045-845d-4cd2-a3df-c2b1a5d00aca	chr1:182382000	GLUL	Different
chr1	184690503	184754740	64238	-	a4acd015-ec6c-4332-ab70-d75c70701944	ENSG00000116406.19	EDEM3	Different
chr1	185118101	185156953	38853	-	f2166aa7-9b75-4e02-addb-716792d5eb2a	ENSG00000121486.12	TRMT1L	Different
chr1	185119056	185156953	37898	-	e37997a0-9a94-4871-84bd-635fbcc13250	ENSG00000121486.12	TRMT1L	Different
chr1	185119885	185156953	37069	-	dfe6cc5a-6392-4998-97b1-2ddc49b7e0c7	ENSG00000121486.12	TRMT1L	Different
chr1	185297423	185317243	19821	-	d6ca904d-c5ef-4850-8fea-2f747b76a860	ENSG00000116679.16	IVNS1ABP	Different
chr1	185297450	185317243	19794	-	f0aecde9-032c-40c6-b758-289594cc53ff	ENSG00000116679.16	IVNS1ABP	Different
chr1	185297450	185317243	19794	-	7ef01514-9942-41b4-a4c5-87bcb117632e	ENSG00000116679.16	IVNS1ABP	Different
chr1	186327615	186375693	48079	-	b47a6e25-4ced-4f6d-9a60-0349ae9403f1	ENSG00000047410.14	TPR	Different
chr1	193015488	193059361	43874	-	c7405554-0c6a-4249-abb8-7aff16828337	ENSG00000116750.13	UCHL5	Different
chr1	193015759	193060033	44275	-	a5f060bb-0995-46fa-b7fa-e5336c15d623	ENSG00000116750.13	UCHL5	Different
chr1	193016162	193059296	43135	-	9d92a50f-eea5-4b43-811a-ac25b24f78d3	ENSG00000116750.13	UCHL5	Different
chr1	193016162	193059349	43188	-	10c1ffa6-8c96-4d4d-a4da-9ed50ab9e2fb	ENSG00000116750.13	UCHL5	Different
chr1	193110517	193115707	5191	-	6334958f-673c-4e21-a470-569f9a2869c9	chr1:193110000	NA	Different
chr1	197038741	197067267	28527	-	90e8303f-0b47-4699-bd00-7be0f16c89a8	ENSG00000143278.4	F13B	Different
chr1	197038741	197067267	28527	-	5c6218d8-3783-4d3e-8f17-ba5ab4ed36cb	ENSG00000143278.4	F13B	Different
chr1	197039191	197067267	28077	-	7b4dcf56-80f5-4cb6-a619-8c42fa36e252	ENSG00000143278.4	F13B	Different
chr1	197039191	197067267	28077	-	8482eb07-513b-4a8a-8df1-57b43f2e90af	ENSG00000143278.4	F13B	Different
chr1	197039191	197067267	28077	-	b19cf41b-8131-4094-90ea-f1938daf5cf6	ENSG00000143278.4	F13B	Different
chr1	197039191	197067267	28077	-	df1990b8-5823-4250-9d7a-b1a8e53c514c	ENSG00000143278.4	F13B	Different
chr1	197039191	197067267	28077	-	f3ea3338-830c-420e-9961-e18a2234700b	ENSG00000143278.4	F13B	Different
chr1	197039191	197067267	28077	-	dbabc051-fde4-4dc7-9170-ee3009096260	ENSG00000143278.4	F13B	Different
chr1	197039191	197067267	28077	-	add17fef-2a14-4325-ac55-2ae04bc9cd4b	ENSG00000143278.4	F13B	Different
chr1	197039191	197067267	28077	-	9f3594cb-f868-418a-ab51-60117a912727	ENSG00000143278.4	F13B	Different
chr1	197039191	197067267	28077	-	7cbaa0ee-4a5a-4b2e-8cd7-895fea2c8ae8	ENSG00000143278.4	F13B	Different
chr1	197039191	197067267	28077	-	48f18f09-3dab-4434-86f3-eed0ace5754f	ENSG00000143278.4	F13B	Different
chr1	197039191	197067267	28077	-	452c446f-93da-41cc-9c48-45ae608b3205	ENSG00000143278.4	F13B	Different
chr1	197039191	197067267	28077	-	3f2bdb04-7ee2-473a-b34a-82ea0a81a014	ENSG00000143278.4	F13B	Different
chr1	197039191	197067267	28077	-	05535882-0ab0-4323-8f9d-7de3a4518f4d	ENSG00000143278.4	F13B	Different
chr1	197040525	197067267	26743	-	5f6efe96-d68f-4a6a-8383-f6a2fc19fec7	ENSG00000143278.4	F13B	Different
chr1	197050697	197067267	16571	-	ed6c9508-b932-48b0-91fe-38c870b2de1d	ENSG00000143278.4	F13B	Different
chr1	197050697	197067267	16571	-	afdf943b-60c2-4f37-827d-8b398f5523b9	ENSG00000143278.4	F13B	Different
chr1	197050701	197067267	16567	-	18b9c50b-dbe7-4571-a7ba-6ba71762b70f	ENSG00000143278.4	F13B	Different
chr1	200404951	200410036	5086	-	49298037-399c-4746-8cb4-0189585a402c	chr1:200404000	ZNF281	Different
chr1	201381207	201399324	18118	-	59385fcc-d181-454c-8ce6-8a645cc14d20	ENSG00000159166.15	LAD1	Different
chr1	201483530	201507104	23575	-	7c7e5055-329e-495f-8ba7-247c9f3a8feb	ENSG00000159176.14	CSRP1	Different
chr1	202133404	202144737	11334	-	f8466286-1824-4a4f-8f53-b5a4bafb2091	ENSG00000143862.8	ARL8A	Different
chr1	202940826	202958264	17439	-	efca34d0-a05b-4411-89bb-5078574afab0	ENSG00000159346.13	ADIPOR1	Different
chr1	202940832	202958285	17454	-	d78e4699-a289-4831-88b7-9fd71530114e	ENSG00000159346.13	ADIPOR1	Different
chr1	202940832	202958285	17454	-	c7af3813-f9d0-41d2-8a5e-7b18a3dc51f8	ENSG00000159346.13	ADIPOR1	Different
chr1	202940832	202958285	17454	-	97ebfa29-8c05-441e-a9f1-4ddde3718cd5	ENSG00000159346.13	ADIPOR1	Different
chr1	202940832	202958312	17481	-	9a4651cb-e3b1-45ea-b22a-a24d6d61d422	ENSG00000159346.13	ADIPOR1	Different
chr1	202940832	202958312	17481	-	60380bd5-f0e1-4e2a-b01a-bda2c4ca76cc	ENSG00000159346.13	ADIPOR1	Different
chr1	202940832	202958312	17481	-	3edb14a2-f045-47f0-9785-1306ad27f7d0	ENSG00000159346.13	ADIPOR1	Different
chr1	202961873	202967243	5371	-	a3d2e660-2d1b-49e8-8bda-37da48b3101b	ENSG00000159348.13	CYB5R1	Different
chr1	202961876	202967243	5368	-	3320ddc4-b2df-431b-8204-f18aaf5d409c	ENSG00000159348.13	CYB5R1	Different
chr1	202961876	202967243	5368	-	111bb981-aba8-4e10-bd5f-6a276a8270ed	ENSG00000159348.13	CYB5R1	Different
chr1	204131062	204146960	15899	-	a50eb16f-a83f-413b-ac51-99e7aa52cca5	ENSG00000143845.15	ETNK2	Different
chr1	204131062	204146990	15929	-	b2e1f48d-a42d-4c2c-b3f4-39632eae5a95	ENSG00000143845.15	ETNK2	Different
chr1	204131062	204146990	15929	-	2460d64a-0451-4199-89b8-7816f8c369fd	ENSG00000143845.15	ETNK2	Different
chr1	204131062	204152044	20983	-	0d3bad32-7ece-40f0-91c6-b30d919549a7	ENSG00000143845.15	ETNK2	Different
chr1	204131062	204152164	21103	-	7db7bdfb-5b6e-4b23-9c93-883c77eb3557	ENSG00000143845.15	ETNK2	Different
chr1	204131956	204151768	19813	-	07839bd9-7877-4851-a51c-8199180ae4d9	ENSG00000143845.15	ETNK2	Different
chr1	204131956	204151771	19816	-	7cace576-1b4c-44ba-b073-def597d67000	ENSG00000143845.15	ETNK2	Different
chr1	204131956	204151894	19939	-	7db7bdfb-5b6e-4b23-9c93-883c77eb3557-1	ENSG00000143845.15	ETNK2	Different
chr1	204132178	204151770	19593	-	7cace576-1b4c-44ba-b073-def597d67000-1	ENSG00000143845.15	ETNK2	Different
chr1	204132188	204151894	19707	-	c3c9d570-227b-4f97-ab57-023ccdbcff33	ENSG00000143845.15	ETNK2	Different
chr1	204190341	204213988	23648	-	9c563238-4c39-463a-822b-97c1fef07663	ENSG00000170498.9	GOLT1A	Different
chr1	204190341	204213988	23648	-	0c1d6a37-2028-451e-911b-6dd538a0a2d8	ENSG00000170498.9	GOLT1A	Different
chr1	204198163	204213988	15826	-	a176f3c0-376d-4a98-a3d5-5c8b94566edc	ENSG00000174567.8	GOLT1A	Different
chr1	204198163	204213988	15826	-	b0c36022-27cf-413e-bf8a-d1fcdb7ee65e	ENSG00000174567.8	GOLT1A	Different
chr1	204198163	204213988	15826	-	a01b730e-a213-456a-8869-e9b171ac5666	ENSG00000174567.8	GOLT1A	Different
chr1	204198163	204213988	15826	-	7f014c14-65b6-432b-8afe-94b959803a5c	ENSG00000174567.8	GOLT1A	Different
chr1	204198163	204213988	15826	-	61eac6df-01cc-4207-b09a-a5c71b0d3193	ENSG00000174567.8	GOLT1A	Different
chr1	205087742	205121966	34225	-	2c88ca10-1b47-4841-92b0-0d6454d32045	ENSG00000117222.14	RBBP5	Different
chr1	205657851	205670217	12367	-	90d6ba22-c988-4117-9ee6-6083569b807f	ENSG00000158715.6	SLC45A3	Different
chr1	205657851	205671012	13162	-	bd80bd18-34e3-4ef6-9ae3-9710d4ef601a	ENSG00000158715.6	SLC45A3	Different
chr1	205657851	205680026	22176	-	468d0f96-72b2-407f-8d9c-7c671143b6df	ENSG00000158715.6	SLC45A3	Different
chr1	205657851	205680509	22659	-	02158d0d-46f1-4369-8819-e360c75863fb	ENSG00000158715.6	SLC45A3	Different
chr1	205718101	205750182	32082	-	65bf5225-1629-4a4a-a3c6-2dc31a150026	ENSG00000069275.13	NUCKS1	Different
chr1	205728821	205729277	457	-	46e29d74-240a-44d2-a8fd-03f9c91c6bc0	chr1:205728000	NA	Different
chr1	205767986	205775449	7464	-	9f872331-ab1c-4fc3-a066-e3d30193eb20	ENSG00000117280.13	RAB29	Different
chr1	205767986	205775460	7475	-	7fa47efb-5b53-429c-91ec-a83bc6ef026c	ENSG00000117280.13	RAB29	Different
chr1	206591642	206612450	20809	-	5f30ab0e-eef3-4cf1-bbf2-555bf58183cd	ENSG00000143486.16	EIF2D	Different
chr1	206591642	206612450	20809	-	1ae08a07-6dac-44f7-a40c-351533cb9a05	ENSG00000143486.16	EIF2D	Different
chr1	206591642	206612463	20822	-	0813ea5b-93f9-48fc-abe1-3b6ddcddd5b1	ENSG00000143486.16	EIF2D	Different
chr1	206591746	206612450	20705	-	f63f4b8e-cca8-4afc-9eaa-d9ad05515ad1	ENSG00000143486.16	EIF2D	Different
chr1	206591764	206612450	20687	-	d9d80af5-c237-4ba5-a4c4-f14588c60d97	ENSG00000143486.16	EIF2D	Different
chr1	206591764	206612450	20687	-	8e551829-8dea-4c89-b43f-f4f39ba09665	ENSG00000143486.16	EIF2D	Different
chr1	206928522	206946360	17839	-	f044bb3f-b17e-4e29-b1cf-053607b46156	ENSG00000162896.6	PIGR	Different
chr1	206930318	206939466	9149	-	9aa7cb1c-ff93-4ce9-a2d6-18c62758569d	ENSG00000162896.6	PIGR	Different
chr1	206930321	206946466	16146	-	b1ad7269-8dd2-43b3-a350-376b2ef89b5e	ENSG00000162896.6	PIGR	Different
chr1	206957967	206970482	12516	-	221666f8-4a1c-4eee-88e4-b7db6bb4107e	ENSG00000162897.16	FCAMR	Different
chr1	209785317	209802166	16850	-	8dbbc858-9ba8-4344-9798-825582a25825	ENSG00000117595.12	IRF6	Different
chr1	209785623	209802166	16544	-	b1759db5-0ef4-4d25-90b2-30bfde3adb5d	ENSG00000117595.12	IRF6	Different
chr1	209785623	209802286	16664	-	916141b0-7839-4df5-aabd-2163daf95c21	ENSG00000117595.12	IRF6	Different
chr1	209787666	209801420	13755	-	47771797-7a60-486d-80bd-f2305a9430d1-1	ENSG00000117595.12	IRF6	Different
chr1	209787916	209791029	3114	-	8e6410ab-ec51-449e-9fbc-96a89aac2915	chr1:209787000	IRF6	Different
chr1	211744999	211830238	85240	-	ad240d45-2937-4075-851b-42e20853ca2f	ENSG00000123684.13	LPGAT1	Different
chr1	211749577	211830238	80662	-	12c4664b-d445-4582-8f9e-10e252bd0de3	ENSG00000123684.13	LPGAT1	Different
chr1	211749793	211830763	80971	-	ac22cae3-225a-4844-aaad-df14ef84e031	ENSG00000123684.13	LPGAT1	Different
chr1	211940403	212035520	95118	-	f4df9063-c6af-4182-9957-7fe2d4a4111e	ENSG00000143493.13	INTS7	Different
chr1	211941356	212035530	94175	-	a15f58b8-f76f-4f3a-a10d-44a7c5d33846	ENSG00000143493.13	INTS7	Different
chr1	211941827	212035520	93694	-	91e8fbd5-d775-421b-b947-7e6f5c21192f	ENSG00000143493.13	INTS7	Different
chr1	211941859	212035520	93662	-	27d2e6ba-a89f-4d9a-be26-99f98d6c2131	ENSG00000143493.13	INTS7	Different
chr1	212737619	212791776	54158	-	60a60a05-9032-43f8-9467-2a0c7f56280e	ENSG00000117697.15	NSL1	Different
chr1	212992182	213015493	23312	-	e8cc68ab-b19a-478a-a5e5-a8f2f4d7ef17	ENSG00000174606.14	ANGEL2	Different
chr1	212994729	213015493	20765	-	cf1dc4ed-3938-46f0-b8ef-3583f3dd8e22	ENSG00000174606.14	ANGEL2	Different
chr1	212994729	213015493	20765	-	403eef36-82ed-4c2b-9c6f-c08d408762c7	ENSG00000174606.14	ANGEL2	Different
chr1	212994729	213015493	20765	-	0c17c7cc-2362-4804-980f-1407aff3c5e1	ENSG00000174606.14	ANGEL2	Different
chr1	219910475	219912169	1695	-	d13b60c5-0a40-46e1-b9b9-3bbd9a95289b	chr1:219910000	NA	Different
chr1	220148293	220272430	124138	-	f7c9a25f-13a2-4ac8-b00d-adccb55f14a1	ENSG00000118873.16	RAB3GAP2	Different
chr1	224385404	224424647	39244	-	1c1aa7ce-8d66-499f-b381-42fea1a38cc1	ENSG00000162923.16	WDR26	Different
chr1	224385498	224434450	48953	-	78858b4b-affe-4f58-a7dd-bdc851b06c77	ENSG00000162923.16	WDR26	Different
chr1	224387006	224434081	47076	-	2f4729b5-60da-48e7-b494-56459aa6cef8	ENSG00000162923.16	WDR26	Different
chr1	224387844	224434299	46456	-	8b931b8b-47f8-4016-a82b-a1db6b8ff081	ENSG00000162923.16	WDR26	Different
chr1	224389136	224434013	44878	-	d978c2c0-9c11-4e0c-b3c0-19a4912da83a	ENSG00000162923.16	WDR26	Different
chr1	224393827	224434434	40608	-	7bc50dd1-bf3d-411a-af95-d3f35a504d50	ENSG00000162923.16	WDR26	Different
chr1	225845536	225882380	36845	-	a464798e-d6c5-43ca-9e55-7ef0e7f18f00	ENSG00000196187.12	TMEM63A	Different
chr1	225845560	225850080	4521	-	dfdfc427-ba7d-445b-92b8-81b8ba66dd78	ENSG00000196187.12	TMEM63A	Different
chr1	225846576	225880712	34137	-	14e5d3f1-cb98-4d8e-a894-0cf0c550778c	ENSG00000196187.12	TMEM63A	Different
chr1	225919878	225924250	4373	-	efba462d-dc2f-4416-a73d-898265654d3e	ENSG00000143811.19	AL117348.2	Different
chr1	226360986	226407982	46997	-	fba276b4-d625-41b4-829c-22f3a5a4981b	ENSG00000143799.13	PARP1	Different
chr1	226361011	226408075	47065	-	8e17e329-326e-44cb-8dc0-e8146329350d	ENSG00000143799.13	PARP1	Different
chr1	226992750	227243953	251204	-	76c2c9f9-8a14-455e-8909-f9d8541260b8	ENSG00000143776.18	CDC42BPA	Different
chr1	227731224	227735283	4060	-	d8ce0724-5d7e-424a-8800-0bdf1cc334d7	ENSG00000081692.12	JMJD4	Different
chr1	227732308	227735411	3104	-	3e4f1034-8589-446e-9e8e-43c3011c1473	ENSG00000081692.12	JMJD4	Different
chr1	228106685	228109290	2606	-	3468c363-43a3-4182-b5bf-605e08c2d43b	ENSG00000162910.19	MRPL55	Different
chr1	228106687	228109254	2568	-	c18dfc03-d9d6-45b5-9ae5-f923147f5276	ENSG00000162910.19	MRPL55	Different
chr1	228106687	228109278	2592	-	f7143d99-a0dd-47f4-ad5d-c740fbd017ba	ENSG00000162910.19	MRPL55	Different
chr1	228106687	228109278	2592	-	e369fd7d-e037-4053-af80-ed8658c8d94d	ENSG00000162910.19	MRPL55	Different
chr1	228106687	228109278	2592	-	70cedea4-05ed-4663-98bb-baff7584336f	ENSG00000162910.19	MRPL55	Different
chr1	228106687	228109278	2592	-	6e66eab0-9592-42fc-aa69-6d0eecbf03dc	ENSG00000162910.19	MRPL55	Different
chr1	228106687	228109290	2604	-	a2c8918f-9230-4f92-89ce-a5d339d74125	ENSG00000162910.19	MRPL55	Different
chr1	228106687	228109290	2604	-	b3a07bcd-e99b-428e-8d26-047d0a833c49	ENSG00000162910.19	MRPL55	Different
chr1	228106687	228109290	2604	-	e5bd2ea1-ff70-4bf8-8f45-945278a96d4b	ENSG00000162910.19	MRPL55	Different
chr1	228106687	228109290	2604	-	f032880e-3bdb-43f1-afdb-3480728e4992	ENSG00000162910.19	MRPL55	Different
chr1	228106687	228109290	2604	-	f4db7c9e-1dcc-4753-ad3c-133021974bb2	ENSG00000162910.19	MRPL55	Different
chr1	228106687	228109290	2604	-	bba21d55-c873-4a2f-b24e-207b421d29ae	ENSG00000162910.19	MRPL55	Different
chr1	228106687	228109290	2604	-	52fe3e61-2c28-4ab7-9990-431de2f5cbe5	ENSG00000162910.19	MRPL55	Different
chr1	228106687	228109290	2604	-	1a766185-2415-45c1-acc4-5af34565cbcb	ENSG00000162910.19	MRPL55	Different
chr1	228393676	228406835	13160	-	9ff805ea-3f84-4a6f-a8a6-23038facf01a	ENSG00000154370.16	TRIM11	Different
chr1	230702159	230703143	985	-	22151027-9482-4571-89e5-ece15b51d5a4	chr1:230702000	AGT	Different
chr1	230702523	230714122	11600	-	e58e2b0c-ab28-440c-a86c-3d752761745e	ENSG00000135744.8	AGT	Different
chr1	230702730	230714122	11393	-	cbe1096e-da4e-4d2a-8d97-9f61a823212a	ENSG00000135744.8	AGT	Different
chr1	230702734	230714122	11389	-	bcb2dbbf-7c07-4bb5-a918-8decbfed0078	ENSG00000135744.8	AGT	Different
chr1	230702741	230714122	11382	-	e2ed9c2a-9baf-45f5-b6e7-18e729450641	ENSG00000135744.8	AGT	Different
chr1	230702761	230709273	6513	-	b2b38149-8360-4c29-9f14-3722e6551584	ENSG00000135744.8	AGT	Different
chr1	230709285	230714122	4838	-	a972d991-d11c-4d46-b6b9-3cb891569b7b	ENSG00000135744.8	AGT	Different
chr1	230906561	230978835	72275	-	734cf5ba-bd43-4dab-8735-933fd21af749	ENSG00000143643.13	TTC13	Different
chr1	230906561	230978835	72275	-	3665bb58-4cdc-46df-955a-07bcf37fbf85	ENSG00000143643.13	TTC13	Different
chr1	230906571	230978835	72265	-	6dc5c036-89cc-46b5-a002-02de67ab08c6	ENSG00000143643.13	TTC13	Different
chr1	230906575	230978835	72261	-	58c66c34-1239-4402-b050-223bce5d90a5	ENSG00000143643.13	TTC13	Different
chr1	230906652	230978835	72184	-	06ecbcc0-ddc9-4862-a5c3-03cdea761d84	ENSG00000143643.13	TTC13	Different
chr1	231211995	231217830	5836	-	ab17ee61-44e2-4f33-9ab6-b460be2752d3	chr1:231211000	NA	Different
chr1	231421263	231422535	1273	-	be081a63-7a9f-4af7-b3c5-463f44432572	chr1:231421000	EGLN1	Different
chr1	233613196	233614699	1504	-	7916e97b-90da-4359-876d-221bb23f79b3	chr1:233613000	NA	Different
chr1	234372992	234373455	464	-	17292551-ae0c-4db2-a3de-170cea5a5c5b	chr1:234372000	COA6-AS1	Different
chr1	234391339	234478218	86880	-	abe78f49-da3e-448c-9d54-61231d3e1109	ENSG00000059588.10	TARBP1	Different
chr1	234606768	234610165	3398	-	e1d68bcf-d640-4a32-9b5d-6319ff99e954	chr1:234606000	IRF2BP2	Different
chr1	234959666	234964452	4787	-	5485f53f-593d-4b72-a810-ead07c0aa217	ENSG00000238005.4	AL391832.2	Different
chr1	235061829	235069781	7953	-	d5367215-39d3-432c-ab52-64ae80a27762	chr1:235061000	LINC01348	Different
chr1	235065479	235069782	4304	-	e6359a72-7387-4446-98ce-1b3f27af618b	chr1:235065000	LINC01348	Different
chr1	235111817	235128719	16903	-	18f1b665-50e3-4bf7-9524-c7964b162a20	ENSG00000173726.11	TOMM20	Different
chr1	235112025	235128837	16813	-	2fb2eb78-7dfd-4c62-9bce-6e2a8201e8c2	ENSG00000173726.11	TOMM20	Different
chr1	235131649	235161171	29523	-	aa298819-d279-4155-aa32-2e97814dd87f	ENSG00000188739.15	ARID4B	Different
chr1	235131649	235161234	29586	-	26fef4b1-d009-40f5-bb72-6284e0bc7233	ENSG00000188739.15	ARID4B	Different
chr1	235131667	235161232	29566	-	12a0a0ac-1b86-4966-81c1-8c7921763b44	ENSG00000188739.15	ARID4B	Different
chr1	235828805	235866906	38102	-	a08ba5f5-4781-4844-ad0d-29d34cb1a84e	ENSG00000143669.14	LYST	Different
chr1	235828805	235866924	38120	-	e10d9b9b-ffa4-4506-abdb-4c53d4bb04c7	ENSG00000143669.14	LYST	Different
chr1	236218388	236281958	63571	-	5d6b4a8a-fb10-4fd7-b367-7ea48748ccbc	ENSG00000086619.14	ERO1B	Different
chr1	239175623	239186637	11015	-	35b4612e-d7c2-4102-8901-fcc5905dc554	chr1:239175000	NA	Different
chr1	239175632	239186650	11019	-	bb1e0484-a552-4d9a-b9a5-2b1392ac62ae	chr1:239175000	NA	Different
chr1	241497603	241519761	22159	-	30e2f362-21b7-4b18-9b22-5c4b22ca6fcc	ENSG00000091483.6	FH	Different
chr1	241497784	241519761	21978	-	1b412185-a581-4c5e-bb46-d13c5c376194	ENSG00000091483.6	FH	Different
chr1	241497800	241519761	21962	-	bb764a7e-2706-4867-8714-3c231d6e311c	ENSG00000091483.6	FH	Different
chr1	241497800	241519761	21962	-	84c6e960-fefb-45b8-94ad-b325ad350857	ENSG00000091483.6	FH	Different
chr1	241497801	241519761	21961	-	26147cec-832a-4d20-bbff-7de2c14d3f2a	ENSG00000091483.6	FH	Different
chr1	241497828	241519761	21934	-	b9fc6879-cb8b-4eab-84d1-e31de649672c	ENSG00000091483.6	FH	Different
chr1	241497828	241519761	21934	-	0aa669d6-dd1e-417f-95e6-d70cb7d19150	ENSG00000091483.6	FH	Different
chr1	241497833	241519761	21929	-	93771f29-86fb-483f-8071-dad23ebbe352	ENSG00000091483.6	FH	Different
chr1	244408494	244451719	43226	-	b6a5a26b-2006-4765-a934-d9bd9d898bf5	ENSG00000035687.10	ADSS2	Different
chr1	244846625	244864007	17383	-	0ed26ed8-713d-4f98-a8dd-27dd32e5ea98	ENSG00000153187.20	HNRNPU	Different
chr1	244853690	244864007	10318	-	bcf00482-1794-4c93-a44e-f8b97180b4d3	ENSG00000153187.20	HNRNPU	Different
chr1	244853690	244864091	10402	-	b43b3ace-2149-4dcf-93f3-d88d74df2489	ENSG00000153187.20	HNRNPU	Different
chr1	246540561	246566261	25701	-	fe05ac28-1124-46cf-8166-8e26a40486ae	ENSG00000162851.8	TFB2M	Different
chr1	246540561	246566261	25701	-	122d0442-73f4-4de1-b3aa-182215a2f573	ENSG00000162851.8	TFB2M	Different
chr1	246540561	246566261	25701	-	00124de3-cbfe-4fec-88fc-b07bc17328a0	ENSG00000162851.8	TFB2M	Different
chr1	248850024	248858324	8301	-	97cfab90-45cd-4675-8dee-24a4c935df34	ENSG00000171163.15	ZNF692	Different
chr10	135069	254626	119558	+	b5a85d38-5c5e-43f1-a4ca-742f1c2362a1	ENSG00000015171.19	ZMYND11	Different
chr10	135069	254626	119558	+	5c32d2dd-566c-47ca-b3e1-9c59659fdedf	ENSG00000015171.19	ZMYND11	Different
chr10	135484	254626	119143	+	fbbf48bb-82b5-401e-a989-12e32f8f4756	ENSG00000015171.19	ZMYND11	Different
chr10	135509	254626	119118	+	338c92b4-7071-4993-b964-263f02e3327b	ENSG00000015171.19	ZMYND11	Different
chr10	4852103	4854427	2325	+	6934403b-2339-4fa4-959a-ad610d42658e	chr10:4852000	NA	Different
chr10	4963415	4969799	6385	+	a08d671a-6cb9-4a26-bedf-95c037301522	ENSG00000187134.14	AKR1C1	Different
chr10	4963415	4977950	14536	+	09ed5999-3c58-463f-91fa-b146c366fbff	ENSG00000187134.14	AKR1C1	Different
chr10	4963415	4977950	14536	+	56323878-10e6-422b-8c9f-dd661f3cf3b2	ENSG00000187134.14	AKR1C1	Different
chr10	4963415	4977950	14536	+	6f1bae85-8ffc-4c66-8866-0f9960754fc5	ENSG00000187134.14	AKR1C1	Different
chr10	4963415	4977950	14536	+	7e34f9f6-ea1b-42a9-a7ea-a6a4bb51e04a	ENSG00000187134.14	AKR1C1	Different
chr10	4963415	4977950	14536	+	847007dd-3af9-47d7-b90a-7dd53e964169	ENSG00000187134.14	AKR1C1	Different
chr10	4963415	4977950	14536	+	8dc42e03-b816-4b90-b4b2-214ac7968906	ENSG00000187134.14	AKR1C1	Different
chr10	4963415	4977950	14536	+	a4171ed4-a183-4f52-9daa-f6d6f6212794	chr10:4963000	AKR1C1	Different
chr10	4963415	4977950	14536	+	b71fc3a0-2f99-4679-8bf0-3c7a0d16e27c	ENSG00000187134.14	AKR1C1	Different
chr10	4963415	4977950	14536	+	d2181408-cb0e-4367-91a8-2531f13f347a	ENSG00000187134.14	AKR1C1	Different
chr10	4963415	4977950	14536	+	e0bcf096-194c-4e7b-be5f-08a8bb658b68	ENSG00000187134.14	AKR1C1	Different
chr10	4963415	4977950	14536	+	f551180e-72d0-4006-a9b8-c696a57481db	ENSG00000187134.14	AKR1C1	Different
chr10	4963415	4977950	14536	+	e088ad00-5e03-44ab-9fdb-bb07bfca3868	ENSG00000187134.14	AKR1C1	Different
chr10	4963415	4977950	14536	+	ce57b23c-ed3f-4f31-b5cc-845098698246	ENSG00000187134.14	AKR1C1	Different
chr10	4963415	4977950	14536	+	a61399d0-2611-4b11-8192-d0435aa5856c	ENSG00000187134.14	AKR1C1	Different
chr10	4963415	4977950	14536	+	94abfadd-f0bf-465c-8839-e7fac5911497	ENSG00000187134.14	AKR1C1	Different
chr10	4963415	4977950	14536	+	89a3a3a3-81c5-4b41-a0be-5e4cc1c521a7	ENSG00000187134.14	AKR1C1	Different
chr10	4963415	4977950	14536	+	819dc91d-cf09-411d-8e8e-2543e03a9d0c	ENSG00000187134.14	AKR1C1	Different
chr10	4963415	4977950	14536	+	7a9b7508-c650-4e35-bca4-f11cd0734b29	ENSG00000187134.14	AKR1C1	Different
chr10	4963415	4977950	14536	+	68f754f1-89b3-449b-910d-a3653c658dd4	ENSG00000187134.14	AKR1C1	Different
chr10	4963415	4977950	14536	+	254571c3-a7a0-4e88-baea-64544834e173	ENSG00000187134.14	AKR1C1	Different
chr10	4963415	4977950	14536	+	03f77977-f00c-490a-b7a8-bc5eca6e750a	ENSG00000187134.14	AKR1C1	Different
chr10	4963415	4977950	14536	+	026e51b1-9ebf-4073-9f2e-b620a56b5daf	ENSG00000187134.14	AKR1C1	Different
chr10	4963415	4977950	14536	+	009d9824-e602-4b48-ae23-edc999e79bbe	ENSG00000187134.14	AKR1C1	Different
chr10	4963415	4979962	16548	+	7dc23db3-1e7c-4d7b-97bb-a9cd96a5bff5	ENSG00000187134.14	AKR1C1	Different
chr10	4963415	4997595	34181	+	4196d8c3-5a20-463f-889e-82786633b971	ENSG00000187134.14	AKR1C1	Different
chr10	4963415	5107503	144089	+	a0851fd7-0422-4438-8a47-90dffac2570d	ENSG00000187134.14	AKR1C1	Different
chr10	4963449	4972747	9299	+	711f030d-4cf5-4b65-a20b-c826893c0b1f	ENSG00000187134.14	AKR1C1	Different
chr10	4963449	4977950	14502	+	8a1343e1-96a2-4fef-82aa-b39e04bcda2c	ENSG00000187134.14	AKR1C1	Different
chr10	4963449	5102616	139168	+	b7224420-656c-498e-8089-cd52c880b5bb	ENSG00000187134.14	AKR1C1	Different
chr10	4963449	5218756	255308	+	575724c6-c040-4348-8c2b-1e5b20cf05e1	ENSG00000198610.11	AKR1C4	Different
chr10	4965912	4972747	6836	+	249cf21d-bd41-482b-8042-5761d936af0c	ENSG00000187134.14	AKR1C1	Different
chr10	4965912	4975918	10007	+	4a370750-30e9-4ecb-8804-c85282f7d95a	ENSG00000187134.14	AKR1C1	Different
chr10	4965912	4977845	11934	+	d4bede15-61ab-409f-9d3f-dad69757d1bd	ENSG00000187134.14	AKR1C1	Different
chr10	4965912	5102616	136705	+	9279da17-bf29-4889-8f6b-34d3b5b42081	ENSG00000196139.14	AKR1C1	Different
chr10	4965912	5105644	139733	+	ea259565-4a12-4236-997f-543bff6c46c3	ENSG00000187134.14	AKR1C1	Different
chr10	4965912	5105644	139733	+	fd2e018f-2c05-4475-a3f9-1e675ad5db2e	ENSG00000196139.14	AKR1C1	Different
chr10	4965912	5105644	139733	+	e8bfe26b-9d20-4b4d-ba1c-711980cc7ab0	ENSG00000187134.14	AKR1C1	Different
chr10	4965912	5105644	139733	+	79e33591-0233-4312-88f1-31d0eb2054fe	ENSG00000196139.14	AKR1C1	Different
chr10	4965912	5105644	139733	+	5920f2e3-c051-4e22-bd7a-6b0507c0739c	ENSG00000187134.14	AKR1C1	Different
chr10	4965912	5212710	246799	+	7f1b8850-936c-455e-9d9d-00c92c76b9a4	ENSG00000196139.14	AKR1C4	Different
chr10	4965912	5212710	246799	+	3ec1315c-b69d-4708-bd7f-4b0612062930	ENSG00000187134.14	AKR1C4	Different
chr10	4965912	5212726	246815	+	7308a03b-22f6-40b7-b4fd-e57f8ed720eb	ENSG00000187134.14	AKR1C4	Different
chr10	4965912	5212736	246825	+	dd414f65-9f8a-4006-bfa2-38edeb9d7e66	ENSG00000187134.14	AKR1C4	Different
chr10	4965912	5213161	247250	+	f30177c4-d24b-4e89-9e9b-cc988603282c	ENSG00000187134.14	AKR1C4	Different
chr10	4965912	5213161	247250	+	8c577873-49bf-4008-9901-fe5fa56462a5	ENSG00000198610.11	AKR1C4	Different
chr10	4965912	5213161	247250	+	62e9d45d-5cba-4634-b831-945a4a8ed8e4	ENSG00000187134.14	AKR1C4	Different
chr10	4965912	5218744	252833	+	c5106948-70ea-43d6-86be-638592741329	ENSG00000198610.11	AKR1C4	Different
chr10	4965912	5218745	252834	+	d83911ee-f9d1-4438-b1de-f19f118802c8	ENSG00000187134.14	AKR1C4	Different
chr10	4965912	5218756	252845	+	8796c7e2-9947-431a-9193-82329bf4a13e	ENSG00000198610.11	AKR1C4	Different
chr10	4965912	5218756	252845	+	aaa394d0-25af-4d5a-9916-83147ed0bd97	ENSG00000187134.14	AKR1C4	Different
chr10	4965912	5218756	252845	+	b670bcb3-62fc-4794-9bd0-6b9c9412b008	ENSG00000187134.14	AKR1C4	Different
chr10	4965912	5218756	252845	+	64109b65-0995-4334-a95c-ad969ea9d67b	ENSG00000198610.11	AKR1C4	Different
chr10	4965912	5218756	252845	+	6ad3ea0c-bee7-4fed-91b8-3edda4dec3b9	ENSG00000198610.11	AKR1C4	Different
chr10	4965912	5218756	252845	+	77eb5244-342b-4a8d-90ca-cb641ce74290	ENSG00000187134.14	AKR1C4	Different
chr10	4965912	5218756	252845	+	854fce39-cb00-4d48-a9ea-a601e42eee6f	ENSG00000198610.11	AKR1C4	Different
chr10	4965912	5218756	252845	+	54017aa9-c149-4720-b780-4a7276486c93	ENSG00000198610.11	AKR1C4	Different
chr10	4965912	5218756	252845	+	5573143b-55a1-4265-8eda-aae7917cb35e	ENSG00000187134.14	AKR1C4	Different
chr10	4965912	5218756	252845	+	3a31c671-073b-459e-85e1-5ecd4867b7bb	ENSG00000198610.11	AKR1C4	Different
chr10	4965912	5218756	252845	+	0000feff-cccb-4c44-bac5-20724e95c122	ENSG00000187134.14	AKR1C4	Different
chr10	4965912	5218759	252848	+	948def1f-1ed9-4be9-b924-2aee62b47be6	ENSG00000187134.14	AKR1C4	Different
chr10	4965912	5218763	252852	+	d6d8f312-7369-4eac-8dda-c4f460092c6a	ENSG00000187134.14	AKR1C4	Different
chr10	4965917	5105644	139728	+	d38f8f87-8141-4e0b-8a16-5e34ab493aa7	ENSG00000196139.14	AKR1C1	Different
chr10	4965933	4977950	12018	+	b835b002-d484-422f-a48d-a6c39b27d345	ENSG00000187134.14	AKR1C1	Different
chr10	4965959	5102626	136668	+	c225b715-286a-40ba-9639-de0c713c660f	ENSG00000187134.14	AKR1C1	Different
chr10	4965959	5102626	136668	+	1ad2e4d5-d166-4a71-99a4-f02314d0a922	ENSG00000187134.14	AKR1C1	Different
chr10	4965959	5213152	247194	+	703b18a5-3f56-4a77-a801-c6fe6427b5bb	ENSG00000198610.11	AKR1C4	Different
chr10	4965960	5107503	141544	+	d1ea59a8-d037-4268-aa36-e12b507cb20b	ENSG00000187134.14	AKR1C1	Different
chr10	4965960	5107503	141544	+	9b024075-ce30-4bcc-b971-d7d6151a9d2d	ENSG00000187134.14	AKR1C1	Different
chr10	4968325	5212736	244412	+	c6909125-61b1-41b6-ba96-e8f3da88590a	ENSG00000196139.14	AKR1C4	Different
chr10	5048789	5067098	18310	+	6a1125a5-66a8-4e62-b80f-a89544ccc022	chr10:5048000	AKR1C3	Different
chr10	5048789	5107680	58892	+	a7e05523-b1e9-4972-a77e-feca3a7018b7	ENSG00000196139.14	AKR1C3	Different
chr10	5048789	5107680	58892	+	94a0c010-289d-4de8-8312-f05d8da2f9ab	ENSG00000196139.14	AKR1C3	Different
chr10	5048789	5107680	58892	+	66be3ce0-9621-41d1-af5f-1a12f767ed81	ENSG00000196139.14	AKR1C3	Different
chr10	5048812	5213161	164350	+	b952f1ab-a37d-41a6-bdfb-32378bff1672	ENSG00000196139.14	AKR1C4	Different
chr10	5048812	5218745	169934	+	0ea48146-b1c9-4414-9873-b043475ea5b0	ENSG00000196139.14	AKR1C4	Different
chr10	5048812	5218768	169957	+	ede2d018-7152-48ea-8b4d-6175a7aa682d	ENSG00000196139.14	AKR1C4	Different
chr10	5094418	5101008	6591	+	534275f9-c453-4f8c-a687-9cb3fa4484da	ENSG00000196139.14	AKR1C3	Different
chr10	5094418	5107680	13263	+	c2fe4c2d-a791-46b3-a70f-dc3df5dfe158	ENSG00000196139.14	AKR1C3	Different
chr10	5094418	5107680	13263	+	809c4127-2f29-4c60-88a3-1ff79dae52ae	ENSG00000196139.14	AKR1C3	Different
chr10	5094418	5107680	13263	+	1bb8060f-e1a1-4654-b314-4e20392ea35d	ENSG00000196139.14	AKR1C3	Different
chr10	5094418	5107686	13269	+	8057ba11-2235-4108-9032-49a21295686f	ENSG00000196139.14	AKR1C3	Different
chr10	5094418	5218754	124337	+	2c853bb4-2f67-4900-bcf0-9745ce99435f	ENSG00000196139.14	AKR1C4	Different
chr10	5096439	5218737	122299	+	a9f5d15e-25ff-4055-9a19-554715501321	ENSG00000198610.11	AKR1C4	Different
chr10	5096440	5212710	116271	+	b86e0e20-4a74-4ce7-952c-96661acf1f84	ENSG00000196139.14	AKR1C4	Different
chr10	5096440	5213161	116722	+	c5b16684-dbf0-449e-b6d1-d4f4d5eef6b9	ENSG00000196139.14	AKR1C4	Different
chr10	5096440	5213161	116722	+	c5129706-1e01-4087-abd3-cf271a1b56b6	ENSG00000198610.11	AKR1C4	Different
chr10	5096440	5213161	116722	+	91c631ec-12e7-4d06-ab90-e53b1c274974	ENSG00000196139.14	AKR1C4	Different
chr10	5096440	5218756	122317	+	aae74ce7-f15f-41c7-9ade-6779dcff4121	ENSG00000196139.14	AKR1C4	Different
chr10	5096440	5218756	122317	+	dda9ce59-5784-46f9-b4fc-8fc70d814e7e	ENSG00000198610.11	AKR1C4	Different
chr10	5096440	5218756	122317	+	e8694ea3-3394-41b6-9dfa-13217f785c2e	ENSG00000198610.11	AKR1C4	Different
chr10	5096440	5218756	122317	+	f71f1c22-2ca9-4530-b011-983479282798	ENSG00000198610.11	AKR1C4	Different
chr10	5096440	5218756	122317	+	f99e6364-714b-4e13-964e-3da20c398b3f	ENSG00000198610.11	AKR1C4	Different
chr10	5096440	5218756	122317	+	383053b8-bd8b-4aaa-b851-26fc17ee8d81	ENSG00000196139.14	AKR1C4	Different
chr10	5096440	5218756	122317	+	45723c50-420d-431a-b7a1-df5d0e9c7213	ENSG00000198610.11	AKR1C4	Different
chr10	5096440	5218756	122317	+	84680ddc-7a8b-4851-8bc8-6a309e02017b	ENSG00000198610.11	AKR1C4	Different
chr10	5096440	5218756	122317	+	204a8106-a964-4100-8a29-ac14e8e31e1d	ENSG00000198610.11	AKR1C4	Different
chr10	5096440	5218756	122317	+	2c6c647f-bfc8-4a41-90f5-9d4f037cf84c	ENSG00000196139.14	AKR1C4	Different
chr10	5096440	5218756	122317	+	0f8dc81f-090e-42a1-a1ad-c330e2c1e79d	ENSG00000198610.11	AKR1C4	Different
chr10	5096440	5218756	122317	+	03ad5211-240e-4652-acf9-66cd9908db5a	ENSG00000198610.11	AKR1C4	Different
chr10	5096456	5216771	120316	+	5d96aaf4-661b-435e-a47f-8312118a1ab3	ENSG00000198610.11	AKR1C4	Different
chr10	5096473	5218756	122284	+	62488218-1a7f-4ead-8a3f-be02a4a0eb7c	ENSG00000198610.11	AKR1C4	Different
chr10	5096509	5218756	122248	+	a9168a7b-d99c-48de-b9b1-ee193511f00b	ENSG00000198610.11	AKR1C4	Different
chr10	5096510	5218754	122245	+	a687cc33-9bfe-4bbc-a405-8ca5a4c9ee6c	ENSG00000198610.11	AKR1C4	Different
chr10	5098820	5218756	119937	+	2adc4482-e17e-4205-83cc-9cc016e6da57	ENSG00000198610.11	AKR1C4	Different
chr10	5196837	5198025	1189	+	8e78e360-55fb-4fd3-886b-e9fdaf3bbe03	chr10:5196000	AKR1C4	Different
chr10	5196837	5208375	11539	+	29c6982e-3338-4c02-8fe4-2daba175717c	ENSG00000198610.11	AKR1C4	Different
chr10	5196837	5208375	11539	+	2181e0ea-3891-4c63-8596-bc3ab0ad1fc8	ENSG00000198610.11	AKR1C4	Different
chr10	5196837	5208377	11541	+	64b35f74-86b2-4fc8-b472-e866d38efe6a	ENSG00000198610.11	AKR1C4	Different
chr10	5196837	5208874	12038	+	9275f83c-710e-4e69-a3be-906f43a168f7	ENSG00000198610.11	AKR1C4	Different
chr10	5196837	5208908	12072	+	704fd0f7-eb6d-49d4-acdd-273377e7a585	ENSG00000198610.11	AKR1C4	Different
chr10	5196837	5218949	22113	+	c91e7cdd-9099-4f98-9341-7ac8f39a2478	ENSG00000198610.11	AKR1C4	Different
chr10	5196837	5218949	22113	+	e68a7adb-4a5e-49c5-8727-f1254142014d	ENSG00000198610.11	AKR1C4	Different
chr10	5196837	5218949	22113	+	5304adfa-1d9b-4466-9f13-03bbd585cd5e	ENSG00000198610.11	AKR1C4	Different
chr10	5196837	5218949	22113	+	608fdbf4-6021-4de5-b4a9-31e1b89489d5	ENSG00000198610.11	AKR1C4	Different
chr10	5196837	5218949	22113	+	85e09e0a-e157-4d23-81ed-5af25913909a	ENSG00000198610.11	AKR1C4	Different
chr10	5196837	5218949	22113	+	96d9db1f-4bf3-4b62-8f00-97082a210965	ENSG00000198610.11	AKR1C4	Different
chr10	5196837	5218949	22113	+	70f9caa7-5087-4277-bf44-d67675136d1e	ENSG00000198610.11	AKR1C4	Different
chr10	5196837	5218949	22113	+	33bb20c3-3612-4096-8d4a-a024a1ea1976	ENSG00000198610.11	AKR1C4	Different
chr10	5196837	5218949	22113	+	52898827-b1e4-4742-b36f-22cec0d84036	ENSG00000198610.11	AKR1C4	Different
chr10	5196837	5218949	22113	+	2a8566d9-e3fb-4da6-a09f-c55a4d0bb84e	ENSG00000198610.11	AKR1C4	Different
chr10	5196837	5218949	22113	+	08d3b765-7766-4acd-a754-4f1a3c1b02de	ENSG00000198610.11	AKR1C4	Different
chr10	5196837	5220638	23802	+	7d238878-387c-4b57-bf30-9bc06672b25d	ENSG00000198610.11	AKR1C4	Different
chr10	5200211	5218756	18546	+	7c8ae7fc-9b8e-41bc-b666-41cd2eedcfc7	ENSG00000198610.11	AKR1C4	Different
chr10	5199536	5200062	527	+	a41a0317-c797-4e32-887e-1d8ceb535bc4	chr10:5199000	NA	Different
chr10	5813039	5814637	1599	+	acb5f64a-8977-48f7-a382-a1c6ff85d44a	chr10:5813000	AL596094.1	Different
chr10	5890280	5937593	47314	+	98d18628-ecf2-4726-9692-42270b71c761	ENSG00000134452.19	FBH1	Different
chr10	7703316	7749520	46205	+	4353e6b6-cb80-4e13-ad23-539f9465973e	ENSG00000151655.19	ITIH2	Different
chr10	7703316	7749520	46205	+	80ce47e5-542a-4d9b-8db8-f3f25a71b880	ENSG00000151655.19	ITIH2	Different
chr10	7703316	7749520	46205	+	98cbdbc6-2926-4d41-b0bd-ee28915cba26	ENSG00000151655.19	ITIH2	Different
chr10	7703316	7749520	46205	+	a2da8bce-4f7d-48ea-8992-9003b8f9717e	ENSG00000151655.19	ITIH2	Different
chr10	7703316	7749520	46205	+	c1e85eed-2b0d-4055-9c93-6bf54b835238	ENSG00000151655.19	ITIH2	Different
chr10	7703316	7749520	46205	+	dd4e6737-06bc-45c6-8a1b-cb53e7d1ef54	ENSG00000151655.19	ITIH2	Different
chr10	7703316	7749520	46205	+	a8b13e93-427c-412f-9227-9a72c214e5b4	ENSG00000151655.19	ITIH2	Different
chr10	7703316	7749520	46205	+	94ecc96a-b1f1-47f9-8da1-08a96814f77f	ENSG00000151655.19	ITIH2	Different
chr10	7703316	7749520	46205	+	6fa78b5f-a444-45e5-9421-0ae474c00194	ENSG00000151655.19	ITIH2	Different
chr10	7703316	7749520	46205	+	304476de-16df-428f-821c-f708a199305b	ENSG00000151655.19	ITIH2	Different
chr10	7703316	7749520	46205	+	0f4d6862-13ba-4cb6-9175-90b9e5346bf3	ENSG00000151655.19	ITIH2	Different
chr10	7703316	7807793	104478	+	83967c96-912a-4d73-b116-a47e9f8dd31e	ENSG00000151655.19	ITIH2	Different
chr10	7703346	7749520	46175	+	d70f827f-ef90-4aa7-819b-161f6df91fab	ENSG00000151655.19	ITIH2	Different
chr10	7703346	7749520	46175	+	b3d32c27-2136-4287-9901-519a693dca7c	ENSG00000151655.19	ITIH2	Different
chr10	7703346	7749520	46175	+	bbf89469-a7ea-4992-961b-ea1627f0e066	ENSG00000151655.19	ITIH2	Different
chr10	7703346	7749520	46175	+	5843a212-8c16-4046-8fdb-f3eaa4abdaa8	ENSG00000151655.19	ITIH2	Different
chr10	7703346	7749520	46175	+	399ae41b-7a7a-4b72-841e-5ed1970dcd8b	ENSG00000151655.19	ITIH2	Different
chr10	7703346	7749520	46175	+	075e9ecb-39bf-42fc-8d91-3ad08d8abb35	ENSG00000151655.19	ITIH2	Different
chr10	7703368	7749520	46153	+	e989d4f2-2e5a-4380-bc4a-9ab183fa7e0a	ENSG00000151655.19	ITIH2	Different
chr10	7703368	7749520	46153	+	bde933ec-608f-44eb-a9a9-fc9f61ebe597	ENSG00000151655.19	ITIH2	Different
chr10	7703368	7749520	46153	+	73252ce1-d85c-4693-8dec-9de92899842d	ENSG00000151655.19	ITIH2	Different
chr10	7703380	7746642	43263	+	97f6dc56-b582-4ba1-b390-10e9bc1452fc	ENSG00000151655.19	ITIH2	Different
chr10	7703380	7749339	45960	+	ffab58de-d051-46ef-b606-8eb090fb8d28	ENSG00000151655.19	ITIH2	Different
chr10	7703380	7749339	45960	+	9585ee12-e06d-4cce-9f6a-ac6e21ba5954	ENSG00000151655.19	ITIH2	Different
chr10	7703380	7749339	45960	+	6ec9bd8e-bbc0-47c0-b425-1935db39a0d9	ENSG00000151655.19	ITIH2	Different
chr10	7703380	7749520	46141	+	ceec6690-ecc0-4542-b7c3-3a167c3e34a6	ENSG00000151655.19	ITIH2	Different
chr10	7703380	7749520	46141	+	37d66a9d-a51f-4eba-9f30-4c4bec3d34ec	ENSG00000151655.19	ITIH2	Different
chr10	7703400	7746694	43295	+	4ff4f693-f3e5-416f-9819-79cf6563ad39	ENSG00000151655.19	ITIH2	Different
chr10	7703400	7749339	45940	+	5530d6ac-1234-4f7a-bb5d-1170052a4f90	ENSG00000151655.19	ITIH2	Different
chr10	7703400	7749520	46121	+	90a63f57-8776-4500-a0cf-7c1d1b470478	ENSG00000151655.19	ITIH2	Different
chr10	7703400	7749520	46121	+	8df52c07-2dfb-4941-93cd-d149f0e1fc54	ENSG00000151655.19	ITIH2	Different
chr10	7705123	7746694	41572	+	dd0d52fb-4714-4d07-a2a2-79eaeb73a701	ENSG00000151655.19	ITIH2	Different
chr10	7705123	7749339	44217	+	7dac35f9-aa5f-4090-a020-6bef9f99fb72	ENSG00000151655.19	ITIH2	Different
chr10	7705123	7749339	44217	+	039b2bb3-4e0b-44fd-a61b-5b1814df987f	ENSG00000151655.19	ITIH2	Different
chr10	7706984	7749520	42537	+	e45bef57-5b31-45ae-84e7-7b2624d77c11	ENSG00000151655.19	ITIH2	Different
chr10	7709028	7749339	40312	+	bdb4d473-e6d8-4685-92ce-22a4c6819472	ENSG00000151655.19	ITIH2	Different
chr10	7709028	7749339	40312	+	0fced33f-a194-45af-bffc-8f9a12779636	ENSG00000151655.19	ITIH2	Different
chr10	7713181	7749339	36159	+	ff35031b-f3f6-45fc-9034-7c2a8afb940e	ENSG00000151655.19	ITIH2	Different
chr10	7717624	7749339	31716	+	f71786e2-15d9-430b-8e95-9b948118a929	ENSG00000151655.19	ITIH2	Different
chr10	7788159	7807793	19635	+	4fd0c291-5115-492e-b052-3eef76d62602	ENSG00000165629.20	ATP5F1C	Different
chr10	7788175	7807793	19619	+	8003f221-a7e3-4233-b38d-fd49b4602ad8	ENSG00000165629.20	ATP5F1C	Different
chr10	7788179	7807801	19623	+	aa7dd660-6aed-4d3d-b53c-f4a33ed5ccbf	ENSG00000165629.20	ATP5F1C	Different
chr10	7788184	7807793	19610	+	e612348d-b69f-4273-b8a1-c30a25ca5c18	ENSG00000165629.20	ATP5F1C	Different
chr10	7788184	7807793	19610	+	89f20aba-6d96-4d2e-a12b-0b3203532d8c	ENSG00000165629.20	ATP5F1C	Different
chr10	7788184	7807793	19610	+	3734703e-45e9-4ea7-8ece-5f10528c7b70	ENSG00000165629.20	ATP5F1C	Different
chr10	7788210	7807016	18807	+	41c2847a-17a3-4756-b700-c83b8ef1a7a1	ENSG00000165629.20	ATP5F1C	Different
chr10	7788210	7807793	19584	+	d67ee527-a175-4464-8354-0580d9d28833	ENSG00000165629.20	ATP5F1C	Different
chr10	11742382	11764070	21689	+	975e8d3c-007a-4ba6-ac75-6e4b55006cad	ENSG00000134463.15	ECHDC3	Different
chr10	11742446	11750749	8304	+	48758b67-a82c-45d2-8bfc-341302c18e6e	ENSG00000134463.15	ECHDC3	Different
chr10	11742446	11757900	15455	+	ffde1fed-50a6-425d-a0ce-d2d7b6399482	ENSG00000134463.15	ECHDC3	Different
chr10	11742446	11764070	21625	+	eae0c88c-7de4-4c2f-80dd-627ff96e491e	ENSG00000134463.15	ECHDC3	Different
chr10	11742446	11764070	21625	+	8bacf0d1-030f-4a1d-86e7-a749abc9d5db	ENSG00000134463.15	ECHDC3	Different
chr10	11742711	11764070	21360	+	f75719cd-6f8d-405b-b1c2-701b9d97ff92	ENSG00000134463.15	ECHDC3	Different
chr10	12068954	12106342	37389	+	095abc52-aaa3-4d4c-bca9-ae6f15cb7130	ENSG00000181192.12	DHTKD1	Different
chr10	12069024	12123221	54198	+	f2da054b-ccac-4463-aac8-b250108785f8	ENSG00000181192.12	DHTKD1	Different
chr10	12069024	12123221	54198	+	f7a77710-1f39-4be4-bba2-e82be9ac9f22	ENSG00000181192.12	DHTKD1	Different
chr10	12069024	12123221	54198	+	a56fdc4a-d7e1-425a-ae61-e9000ad363e7	ENSG00000181192.12	DHTKD1	Different
chr10	12069024	12123221	54198	+	53c064e6-75bf-4baf-9119-6809439ee79b	ENSG00000181192.12	DHTKD1	Different
chr10	12133241	12165329	32089	+	47f42111-526d-4896-a86b-b8ad056d07f7	ENSG00000065665.21	SEC61A2	Different
chr10	12196196	12249706	53511	+	30a6311b-e36d-4f3c-86b8-04e060d14630	ENSG00000151465.14	CDC123	Different
chr10	12196196	12250589	54394	+	be9fb940-4ed6-48a0-b5d6-2f682cf67ff9	ENSG00000151465.14	CDC123	Different
chr10	12196223	12250529	54307	+	d0d65166-b59d-4297-8de3-0bd8a0a3a71b	ENSG00000151465.14	CDC123	Different
chr10	12196223	12250529	54307	+	28b10040-48c4-49f5-9446-aae810661ad9	ENSG00000151465.14	CDC123	Different
chr10	12196232	12250529	54298	+	18809f92-fa09-4c1a-b7e2-b7c85c473cec	ENSG00000151465.14	CDC123	Different
chr10	12196232	12250589	54358	+	9a9296ce-8528-4c2f-8318-ecf0ac3d7215	ENSG00000151465.14	CDC123	Different
chr10	13100173	13136918	36746	+	4a7dd9d0-2c5f-4110-adb4-08769f9de39a	ENSG00000123240.17	OPTN	Different
chr10	13100173	13136918	36746	+	7e2095ca-ec3c-4d35-9927-8aae79c6d466	ENSG00000123240.17	OPTN	Different
chr10	13100173	13136918	36746	+	c72978e2-eddc-42eb-90de-3586b4c17828	ENSG00000123240.17	OPTN	Different
chr10	13100173	13136918	36746	+	9c711273-e66d-4485-b0aa-37be36184056	ENSG00000123240.17	OPTN	Different
chr10	13100173	13136918	36746	+	5aa793ba-9aef-4c36-b177-ef75c9f875ad	ENSG00000123240.17	OPTN	Different
chr10	13100173	13136918	36746	+	44d8fa55-0b80-4a2a-9db1-042078434314	ENSG00000123240.17	OPTN	Different
chr10	13100173	13136923	36751	+	8201057c-8fa3-42ba-a16a-99808db4c9b3	ENSG00000123240.17	OPTN	Different
chr10	13100173	13138291	38119	+	4fb04f47-85d0-42a6-834a-0a681233a230	ENSG00000123240.17	OPTN	Different
chr10	13100173	13138291	38119	+	236637a2-da5d-4f01-a620-63aa15455e88	ENSG00000123240.17	OPTN	Different
chr10	13302146	13302968	823	+	07f09f76-f40f-44b8-98a6-72e1a2690342	chr10:13302000	NA	Different
chr10	13348440	13348992	553	+	6c9ecd36-949b-4cad-a358-458f561c4c28	chr10:13348000	NA	Different
chr10	13586968	13630721	43754	+	b348532e-93dc-4705-b018-76621ce9749b	ENSG00000165630.14	PRPF18	Different
chr10	13586968	13630859	43892	+	6d911a48-9be9-45a2-89af-afbd1fcad32d	ENSG00000165630.14	PRPF18	Different
chr10	16436984	16511506	74523	+	3f50c42b-7cdc-4e0a-8300-0ea9157f1bd4	ENSG00000165983.14	PTER	Different
chr10	16436984	16512244	75261	+	339ddfb3-a543-4188-b421-bfc1e6ee785e	ENSG00000165983.14	PTER	Different
chr10	16436984	16512379	75396	+	1ce6482e-1e3d-495e-b53a-23be9484cfde	ENSG00000165983.14	PTER	Different
chr10	21516658	21518360	1703	+	96e3b1db-db96-4b60-9ffa-d7b31d2642a4	chr10:21516000	NA	Different
chr10	21534069	21743630	209562	+	13627353-c723-4c1e-b8bb-fde8a45572f0	ENSG00000078403.17	MLLT10	Different
chr10	21534232	21557866	23635	+	10c06452-9974-4092-895c-ff3e41de01ef	ENSG00000078403.17	MLLT10	Different
chr10	21534232	21743611	209380	+	6217660e-025e-44a1-b855-111366ce6fd3	ENSG00000078403.17	MLLT10	Different
chr10	21534345	21743628	209284	+	6ceac46d-3d5d-434a-83d1-bd769cf610fc	ENSG00000078403.17	MLLT10	Different
chr10	22316386	22320287	3902	+	f849fefd-1b7e-4f26-9134-59142dd59fd6	ENSG00000148444.16	COMMD3-BMI1	Different
chr10	22316399	22320256	3858	+	61c669c2-8a6f-47b6-b722-27f0f45012f0	ENSG00000148444.16	COMMD3-BMI1	Different
chr10	22316399	22320256	3858	+	0fba7c1f-55f4-49c9-86ee-8cc500c31f95	ENSG00000148444.16	COMMD3-BMI1	Different
chr10	22316399	22320287	3889	+	95ebbf46-a599-4075-907e-f8852b23c56e	ENSG00000148444.16	COMMD3-BMI1	Different
chr10	22316420	22320256	3837	+	08a9388a-78eb-4568-b189-113c9814625e	ENSG00000148444.16	COMMD3-BMI1	Different
chr10	22316429	22320287	3859	+	0072881f-64ea-4ec9-98b5-c49031a3a3e2	ENSG00000148444.16	COMMD3-BMI1	Different
chr10	22316452	22320303	3852	+	90b75375-9f11-4ebd-8a25-51913ba35707	ENSG00000148444.16	COMMD3-BMI1	Different
chr10	22321459	22331062	9604	+	d42e85fe-d280-4484-a96e-ba1e63fa4dc1	ENSG00000168283.14	COMMD3-BMI1	Different
chr10	22321459	22331484	10026	+	733fb453-a81b-4fe2-9c29-2b922b082989	ENSG00000168283.14	COMMD3-BMI1	Different
chr10	22325657	22331047	5391	+	214172f4-5482-406b-bc6d-e60c51e235f0	ENSG00000168283.14	COMMD3-BMI1	Different
chr10	22325657	22331062	5406	+	c340f313-b6ce-4627-b94b-bf46c60715d4	ENSG00000168283.14	COMMD3-BMI1	Different
chr10	23095579	23120954	25376	+	b81cc9d4-ea0b-4e6c-a2fb-72f01411f3b8	ENSG00000148450.13	MSRB2	Different
chr10	23095579	23120954	25376	+	94341421-38ca-4ead-bca7-20d5919ed2d3	ENSG00000148450.13	MSRB2	Different
chr10	23095579	23120954	25376	+	5cbfabec-6495-4c37-b157-f9508de7d7f1	ENSG00000148450.13	MSRB2	Different
chr10	24466531	24545268	78738	+	91720a05-5486-4845-b7af-832065cb1efe	ENSG00000120549.18	KIAA1217	Different
chr10	25026404	25026676	273	+	1be8cc02-d2b8-4d9c-b6f1-112dfc141057	chr10:25026000	THNSL1	Different
chr10	26697701	26746782	49082	+	6d6461b3-00cf-4ca0-93f5-f952c9505464	ENSG00000148459.16	PDSS1	Different
chr10	26697701	26746798	49098	+	9ffea4d6-97f8-4506-865b-a3447bc01a43	ENSG00000148459.16	PDSS1	Different
chr10	27154421	27155481	1061	+	789ab474-dce3-4116-9f2b-9b11dfb38623	chr10:27154000	MASTL	Different
chr10	27504370	27539409	35040	+	20cc9cd8-68df-47e4-8963-03366d15ff2c	ENSG00000099246.16	RAB18	Different
chr10	28532784	28620543	87760	+	56402e78-e365-4643-a058-baa64cc7f41b	ENSG00000095787.23	WAC	Different
chr10	28532784	28620988	88205	+	25878db3-8cd3-48bb-9f59-54c517b9a4ce	ENSG00000095787.23	WAC	Different
chr10	28533118	28620543	87426	+	d0cfd81e-ee93-40fc-a3f0-c3030efa9bde	ENSG00000095787.23	WAC	Different
chr10	28533118	28620543	87426	+	ce43cea5-ecd3-4c31-8648-89704c9dc092	ENSG00000095787.23	WAC	Different
chr10	28533118	28620543	87426	+	677eea7d-902c-4020-8dd8-17357f31936a	ENSG00000095787.23	WAC	Different
chr10	28533118	28620931	87814	+	2619e372-01bc-430a-95d2-28aa78a6810b	ENSG00000095787.23	WAC	Different
chr10	28533313	28620543	87231	+	e65fca30-d937-4d78-9641-726b6214a22a	ENSG00000095787.23	WAC	Different
chr10	28533313	28620543	87231	+	8ed8bee6-b1f1-4f74-996c-79c5e71c7bbb	ENSG00000095787.23	WAC	Different
chr10	28533500	28620543	87044	+	20186e9d-1739-49b8-9bfb-2bf169572b05	ENSG00000095787.23	WAC	Different
chr10	28533749	28620938	87190	+	f94587c4-25a4-4d92-a5d1-6f4d7f2baebd	ENSG00000095787.23	WAC	Different
chr10	29142640	29144046	1407	+	ac425ec2-abb3-4859-952d-6afcb5e6f464	chr10:29142000	NA	Different
chr10	29409558	29457830	48273	+	f9a9cac3-48c6-4681-8cbb-e29f4b6b3bda	ENSG00000224597.10	SVIL-AS1	Different
chr10	29409572	29457826	48255	+	0fac2317-bff8-4bba-98bf-4ac80840ab8e	ENSG00000224597.10	SVIL-AS1	Different
chr10	30434021	30439923	5903	+	b3d495da-befb-48f8-91d6-babecb4779e9	ENSG00000107968.10	MAP3K8	Different
chr10	34815326	34816386	1061	+	ec4ef8e0-9d20-4a39-b136-91c24c7f08d0	chr10:34815000	PARD3-AS1	Different
chr10	35126841	35212923	86083	+	0a9d0959-d539-4943-81f6-046a122fb446	ENSG00000095794.19	CREM	Different
chr10	35126923	35211876	84954	+	52da3214-744e-404f-b5ff-e517e9ae812f	ENSG00000095794.19	CREM	Different
chr10	35126959	35211860	84902	+	b5002be1-bfc3-411d-af6e-561619198c52	ENSG00000095794.19	CREM	Different
chr10	35126989	35211876	84888	+	3702a33c-11a9-477f-a9bf-b94fe1b82e9b	ENSG00000095794.19	CREM	Different
chr10	35127102	35211853	84752	+	0e203c27-f8e1-42bc-b174-2c2733ab5d12	ENSG00000095794.19	CREM	Different
chr10	35127102	35211876	84775	+	2e0139b4-c3ff-4ba9-9c73-66039166b3ab	ENSG00000095794.19	CREM	Different
chr10	35127156	35212122	84967	+	05b6a17d-19df-4e25-873f-4e0107e1465e	ENSG00000095794.19	CREM	Different
chr10	35127162	35211876	84715	+	b8f58853-68e6-4b2a-bae5-a7dcb460dc76	ENSG00000095794.19	CREM	Different
chr10	35148372	35212435	64064	+	9f07cd82-c2c6-46f1-8c3e-90a4935f98a2	ENSG00000095794.19	CREM	Different
chr10	35336509	35569720	233212	+	7d25d306-861c-440a-8a58-50623c866716	ENSG00000108100.18	CCNY	Different
chr10	35336509	35569734	233226	+	11e4ca3c-3dd3-45fb-a10f-0a95e4db227c	ENSG00000108100.18	CCNY	Different
chr10	35336509	35570331	233823	+	83db8c56-8009-4c16-ad10-1b1063a033e1	ENSG00000108100.18	CCNY	Different
chr10	35336705	35571321	234617	+	b5e27e14-dc74-481d-aa7f-825362d256a3	ENSG00000108100.18	CCNY	Different
chr10	37857740	37860260	2521	+	c9012fda-9fd6-4944-85b3-c935f2abbd60	chr10:37857000	AL135791.1	Different
chr10	38010670	38056861	46192	+	211e782a-9ba9-4c2a-ab9d-8ad590ba53b3	ENSG00000189180.16	ZNF33A	Different
chr10	38094368	38123348	28981	+	6906b89f-caaa-43a9-90fd-6e32ca54e102	ENSG00000075407.18	AL117339.5	Different
chr10	43396832	43397940	1109	+	2f4d4663-671f-41ea-9c49-6ff944e89e8c	chr10:43396000	NA	Different
chr10	44959802	44994707	34906	+	e0f4204a-7903-4fae-8303-eaab74462cc7	ENSG00000107551.21	RASSF4	Different
chr10	44959802	44994707	34906	+	96782c6c-a8f4-440f-b080-75eb48936871	ENSG00000107551.21	RASSF4	Different
chr10	44959802	44994707	34906	+	0505c29d-5d21-466e-98d7-3149fcea485e	ENSG00000107551.21	RASSF4	Different
chr10	44959802	44994707	34906	+	01edc3af-099b-414a-8a8d-c074a087d6e8	ENSG00000107551.21	RASSF4	Different
chr10	44959802	45005198	45397	+	e809a8cd-043f-40b7-9696-2e1f11657317	ENSG00000107551.21	RASSF4	Different
chr10	45727219	45792961	65743	+	c6ad83d0-4201-4910-93fc-86643a8b3a04	ENSG00000172661.18	WASHC2C	Different
chr10	45727236	45792601	65366	+	71ebfc59-b468-45ee-8999-9d449c837a24	ENSG00000172661.18	WASHC2C	Different
chr10	45727264	45792961	65698	+	ebda762b-6cbc-482a-ac78-d8fbd14f0a7e	ENSG00000172661.18	WASHC2C	Different
chr10	45972489	46003742	31254	+	ad713ecb-29a6-4ee3-b347-fb0596054747	ENSG00000265354.4	TIMM23	Different
chr10	45972489	46003742	31254	+	915b0114-2e27-4a23-91af-97be9449d97d	ENSG00000265354.4	TIMM23	Different
chr10	45972489	46003742	31254	+	39c77f79-1e68-40f2-a4f3-53f5aeb696ee	ENSG00000265354.4	TIMM23	Different
chr10	45972610	46003742	31133	+	43035ab3-0dcf-464d-8a51-bc0cef4cca19	ENSG00000265354.4	TIMM23	Different
chr10	45975456	46003742	28287	+	71d08a1e-f3b5-4299-89aa-7b27cf26d9a6	ENSG00000265354.4	TIMM23	Different
chr10	47553515	47581391	27877	+	05e8ed62-e008-48e9-a330-697b02407a2d	chr10:47553000	BX547991.2	Different
chr10	47553636	47554143	508	+	016d85d4-9eaa-4ca1-bcd8-6e9af8a4ecec	chr10:47553000	NA	Different
chr10	47706203	47731218	25016	+	6ad32fc2-2a96-49c6-9277-1c4401091b77	ENSG00000189014.7	SHLD2P3	Different
chr10	48306690	48435877	129188	+	445b5a2d-1ddc-4cbd-a312-d8ab599555e3	ENSG00000107643.16	MAPK8	Different
chr10	48306690	48435877	129188	+	af18b57f-c99a-4e59-b69d-c7884e92d76a	ENSG00000107643.16	MAPK8	Different
chr10	48306690	48435877	129188	+	3c7f429a-f817-479f-92a6-fc80de757439	ENSG00000107643.16	MAPK8	Different
chr10	48306690	48435877	129188	+	2aa463fa-5d28-4783-8770-6dd020ba96ca	ENSG00000107643.16	MAPK8	Different
chr10	48306690	48436440	129751	+	d8c7a908-0d79-4f02-83b9-2306448a13f5	ENSG00000107643.16	MAPK8	Different
chr10	49942049	49974850	32802	+	a4f3099d-aa78-4dc3-894d-076b2b403770	ENSG00000204152.11	TIMM23B-AGAP6	Different
chr10	50067924	50133100	65177	+	c7388dab-8408-43df-9bd3-102b7062ccbb	ENSG00000099290.17	WASHC2A	Different
chr10	50067954	50133502	65549	+	7a9e24aa-e2fd-4af5-8218-df402ff847d0	ENSG00000099290.17	WASHC2A	Different
chr10	50068096	50131073	62978	+	47948110-648b-4710-988a-47eafa534134	ENSG00000099290.17	WASHC2A	Different
chr10	50623444	50624962	1519	+	80cb7608-9dc0-42df-a371-255218abf232	chr10:50623000	SGMS1-AS1	Different
chr10	58513108	58830252	317145	+	0cfd377e-eaaf-4956-8e99-0c4e916b7f1c	ENSG00000122870.12	BICC1	Different
chr10	59362461	59362701	241	+	4269d35a-ed78-4400-a0d4-076418834742	chr10:59362000	NA	Different
chr10	60778496	60794843	16348	+	84e7ef5b-d5e5-4e5e-9e6e-7d03fa7fe503	ENSG00000170312.16	CDK1	Different
chr10	62816693	62816999	307	+	9bc29f66-46a0-4a48-ab9a-751e93026b26	chr10:62816000	NA	Different
chr10	63133328	63155024	21697	+	cad5cf3e-958e-4357-a987-78e54405d23e	ENSG00000148572.16	NRBF2	Different
chr10	63521401	63621100	99700	+	3bc8a267-e8dc-435b-9b85-568b90bcdfb4	ENSG00000165476.14	REEP3	Different
chr10	67884812	67918386	33575	+	89d7a6d0-1126-4d9a-aa1e-55de136e1e8b	ENSG00000096717.12	SIRT1	Different
chr10	68332076	68342269	10194	+	d659f0e5-de4b-491a-999c-6dc94f0083e7	ENSG00000096746.17	HNRNPH3	Different
chr10	68332076	68342269	10194	+	cd8e0f8b-e724-4bfb-a4b8-bb4c793c00e5	ENSG00000096746.17	HNRNPH3	Different
chr10	68332076	68342269	10194	+	2a5ec606-af04-48a7-b555-8e87810d5fd8	ENSG00000096746.17	HNRNPH3	Different
chr10	68332076	68342273	10198	+	101e1cc4-7e80-4c5b-9fba-23ff19ae12a2	ENSG00000096746.17	HNRNPH3	Different
chr10	68332117	68342269	10153	+	07146953-cdc6-4430-ae0d-42616fb41f41	ENSG00000096746.17	HNRNPH3	Different
chr10	68721226	68791709	70484	+	134f18ec-f768-4caf-8adf-18c3f5572003	ENSG00000060339.14	CCAR1	Different
chr10	68901317	68946847	45531	+	d115c465-ad4f-45d5-912c-d377a099ab33	ENSG00000107625.13	DDX50	Different
chr10	69124186	69171722	47537	+	50a5b05d-7871-4245-bd7e-4550761c976e	ENSG00000122958.15	VPS26A	Different
chr10	69124212	69172861	48650	+	61b62d32-a806-49c0-a910-8229079f1d84	ENSG00000122958.15	VPS26A	Different
chr10	69180288	69208947	28660	+	40a68548-eb17-46a8-a875-6cde0d02d8fc	ENSG00000156502.14	SUPV3L1	Different
chr10	70091191	70112269	21079	+	911c0f21-ee4b-44f5-ac63-b22f7965224d	ENSG00000099284.14	MACROH2A2	Different
chr10	70815948	70881184	65237	+	d50befbe-1478-455d-b7aa-a62d35a28846	ENSG00000166224.17	SGPL1	Different
chr10	70815961	70881184	65224	+	d2abc0c2-fc21-42d0-a82f-d6bedf4973e6	ENSG00000166224.17	SGPL1	Different
chr10	71638422	71647904	9483	+	2b119288-ce78-48da-97ae-e755e8e7772a	ENSG00000107736.21	CDH23	Different
chr10	72216000	72233125	17126	+	a6c6cfd3-ff82-445f-8725-5431464e3e28	ENSG00000166295.9	ANAPC16	Different
chr10	72216012	72233829	17818	+	0d7e5975-13e0-4c5a-b614-60f6439fc652	ENSG00000166295.9	ANAPC16	Different
chr10	72216029	72233285	17257	+	509560cf-8585-4487-968d-136d4259b50a-1	ENSG00000166295.9	ANAPC16	Different
chr10	72216029	72233829	17801	+	57063928-a4bc-4b9a-9b94-59e5b1af4043	ENSG00000166295.9	ANAPC16	Different
chr10	72216029	72233829	17801	+	8a1123ab-45c1-4cb7-b3da-949574058a63	ENSG00000166295.9	ANAPC16	Different
chr10	72216029	72233829	17801	+	541e0021-6c30-4466-bc15-c3bb82c511c4	ENSG00000166295.9	ANAPC16	Different
chr10	72216029	72233829	17801	+	509560cf-8585-4487-968d-136d4259b50a	ENSG00000166295.9	ANAPC16	Different
chr10	72216029	72233829	17801	+	0c511950-f7dc-4ccc-80eb-a5124e4324ad	ENSG00000166295.9	ANAPC16	Different
chr10	72273925	72276036	2112	+	e3248e98-edb2-43ce-8483-c8510fca5f68	chr10:72273000	DDIT4	Different
chr10	73168119	73241016	72898	+	ce9c430a-7fc6-4662-a90e-5d8e1aa36dc5	ENSG00000138286.15	FAM149B1	Different
chr10	73168119	73241031	72913	+	e4bd28cc-1d4b-4991-83b4-8c4c30953831	ENSG00000138286.15	FAM149B1	Different
chr10	73168119	73241031	72913	+	fe0ae837-10a5-47cb-971b-304bd818db94	ENSG00000138286.15	FAM149B1	Different
chr10	73168119	73241031	72913	+	df9d3e9d-a3b4-4bd5-aede-5df18ff0a5e9	ENSG00000138286.15	FAM149B1	Different
chr10	73168119	73241031	72913	+	aadffee9-a548-4569-b7e2-42f69cba514c	ENSG00000138286.15	FAM149B1	Different
chr10	73168119	73241031	72913	+	307585d6-9b45-49cc-84f3-251c05c1e024	ENSG00000138286.15	FAM149B1	Different
chr10	73168119	73241031	72913	+	133fe2f3-7034-466b-9c30-b73468e13a0e	ENSG00000138286.15	FAM149B1	Different
chr10	73168119	73241336	73218	+	cfd791ee-771b-4201-8c06-13742d16fe8f	ENSG00000138286.15	FAM149B1	Different
chr10	73168119	73241338	73220	+	38f39dcd-26ac-45d9-b042-37aa341d2eab	ENSG00000138286.15	FAM149B1	Different
chr10	73168119	73242180	74062	+	be762204-fe76-4728-afa5-d980cb31f601	ENSG00000138286.15	FAM149B1	Different
chr10	73168119	73242180	74062	+	3403e8de-6fac-47c3-99cc-dc97c5b235b2	ENSG00000138286.15	FAM149B1	Different
chr10	73168119	73242181	74063	+	18013f89-3bcf-41c8-841b-8ebad3c329bf	ENSG00000138286.15	FAM149B1	Different
chr10	73168242	73235452	67211	+	fca6ee0f-fd43-4db6-a367-c4e7b0f90abe	ENSG00000138286.15	FAM149B1	Different
chr10	73744372	73771602	27231	+	a7218046-3458-41b1-9f71-289ac9b4f2d7	ENSG00000176986.16	SEC24C	Different
chr10	73744400	73772159	27760	+	dbb2299b-2949-4757-9f3c-1ba833025574	ENSG00000176986.16	SEC24C	Different
chr10	73746867	73772161	25295	+	af313f4d-44dc-42d0-8312-9f97ff522a20	ENSG00000176986.16	SEC24C	Different
chr10	73765804	73775657	9854	+	f2d21610-1ccb-483b-8cfd-3081a5dc2947	ENSG00000176986.16	SEC24C	Different
chr10	73772564	73775690	3127	+	9d947da4-6b64-4931-b101-41b0f54c809e	ENSG00000196968.11	FUT11	Different
chr10	73785582	73801792	16211	+	e03c806d-5593-4fa5-9e18-d754904b72b6	ENSG00000214655.10	ZSWIM8	Different
chr10	73785582	73801792	16211	+	198fa99d-6924-40e7-9757-a7132c9e6461	ENSG00000214655.10	ZSWIM8	Different
chr10	73785624	73801792	16169	+	3861e233-6fc4-4f6e-beb7-3d19fc59b345	ENSG00000214655.10	ZSWIM8	Different
chr10	74151235	74708934	557700	+	154531c4-4628-4c8d-bdd4-98d02f1ceda2	ENSG00000156110.14	ADK	Different
chr10	74151240	74708820	557581	+	eb0c527e-071b-4e7f-afdf-043f258e2b2e	ENSG00000156110.14	ADK	Different
chr10	74151240	74708820	557581	+	c5d69194-1a01-4ec9-b287-74d6f060f46e	ENSG00000156110.14	ADK	Different
chr10	74151240	74708820	557581	+	5567d6ac-ca57-4abf-9d69-5464e412d460	ENSG00000156110.14	ADK	Different
chr10	74151240	74708934	557695	+	e85fb894-70ca-4239-b514-1d4f87ea0a7d	ENSG00000156110.14	ADK	Different
chr10	74176770	74708681	531912	+	8d910b48-c83c-4ec2-be6f-5cea0d055486	ENSG00000156110.14	ADK	Different
chr10	74176770	74708820	532051	+	ddea21e5-42ba-4d9e-85f2-78cccf12f750	ENSG00000156110.14	ADK	Different
chr10	74176770	74708820	532051	+	cc462304-9e61-4c11-bc25-9d5533435cd1	ENSG00000156110.14	ADK	Different
chr10	74176770	74708820	532051	+	628bed17-43d8-482d-b5c5-418d601eaef8	ENSG00000156110.14	ADK	Different
chr10	74176770	74708820	532051	+	8bb3b068-d994-477e-86ca-871bb6c79004	ENSG00000156110.14	ADK	Different
chr10	74176770	74708820	532051	+	331a2c6b-0f2f-4421-8d47-9293001c7c4e	ENSG00000156110.14	ADK	Different
chr10	74176770	74708820	532051	+	14d8b542-fdd3-4255-9068-d52fcfcb75a1	ENSG00000156110.14	ADK	Different
chr10	74176770	74708934	532165	+	63d85ef6-e622-4af6-ad1b-b3fbb3eada78	ENSG00000156110.14	ADK	Different
chr10	74176770	74709187	532418	+	121c298f-571f-4749-8475-20df50664a0b	ENSG00000156110.14	ADK	Different
chr10	74200777	74708820	508044	+	32fe1f02-36a5-423e-a692-5a58ee0c77de	ENSG00000156110.14	ADK	Different
chr10	75210645	75231275	20631	+	25cd5d08-4975-4a98-9bf8-340646adbd19	ENSG00000165637.13	VDAC2	Different
chr10	75210848	75231277	20430	+	af5293df-c627-4e24-9d14-baa249a6505d	ENSG00000165637.13	VDAC2	Different
chr10	75210864	75231614	20751	+	a3d70df0-3d5f-4a2e-8b10-4ce54f95394f	ENSG00000165637.13	VDAC2	Different
chr10	78033874	78040696	6823	+	abc4d210-9af5-4c45-b927-a876fdee6451	ENSG00000138326.21	RPS24	Different
chr10	78033874	78040697	6824	+	17439c8f-9d00-4ca5-b125-9e7ed4d3deff	ENSG00000138326.21	RPS24	Different
chr10	78033877	78040696	6820	+	25f47156-06ea-4caf-a84d-4c4eef6e3e1e	ENSG00000138326.21	RPS24	Different
chr10	79070422	79071873	1452	+	22da01a7-be7e-4308-a0e7-74dec6340493	chr10:79070000	NA	Different
chr10	79347500	79353842	6343	+	34313308-9c05-40f3-85fb-0e62b0c5ddab	ENSG00000108179.14	PPIF	Different
chr10	79347500	79354086	6587	+	e24df345-d7ec-45d5-83ab-006cfe6ee7ce	ENSG00000108179.14	PPIF	Different
chr10	79347500	79354717	7218	+	1140beae-ddb9-4373-a59f-df13ad152ac5	ENSG00000108179.14	PPIF	Different
chr10	79347978	79355334	7357	+	d4a075e1-9b6a-46a3-a8c7-a1158812ca9d	ENSG00000108179.14	PPIF	Different
chr10	79348043	79355334	7292	+	88343925-6501-468e-811a-00d08020ff1c	ENSG00000108179.14	PPIF	Different
chr10	79826595	79828210	1616	+	0316cddc-8a8f-498a-bb4f-e58221703f2e	chr10:79826000	AL135925.1	Different
chr10	80078682	80086441	7760	+	5f668d5d-ca31-44f7-96f7-5f66b3621280	ENSG00000133678.14	TMEM254	Different
chr10	80408551	80432996	24446	+	196cdbae-633b-4dff-8a57-42c679f05daa	ENSG00000122378.14	PRXL2A	Different
chr10	80408654	80432996	24343	+	c752da0e-da8c-40d3-af37-a80256a3a1ca	ENSG00000122378.14	PRXL2A	Different
chr10	84139509	84153175	13667	+	bb83d8df-92f7-4c0c-9c59-25ed62f0313e	ENSG00000165678.21	GHITM	Different
chr10	86521069	86522204	1136	+	7004f04c-1afe-4cb3-a784-fd995c4068dc	chr10:86521000	AL731569.1	Different
chr10	87094161	87191463	97303	+	408d36d8-c251-4c1a-afde-7c868549ab4a	ENSG00000122376.11	SHLD2	Different
chr10	87095196	87191463	96268	+	a5fcba02-e271-4511-959a-2e47ba9146f1	ENSG00000122376.11	SHLD2	Different
chr10	87096930	87191463	94534	+	b02364c3-2817-4e22-a1cb-bd201882f80a	ENSG00000122376.11	SHLD2	Different
chr10	87096930	87191463	94534	+	0faf5105-4392-4300-93eb-275a5291cf92	ENSG00000122376.11	SHLD2	Different
chr10	87096931	87191463	94533	+	a815aa4a-111b-40f0-b243-0961b7420ad8	ENSG00000122376.11	SHLD2	Different
chr10	87104726	87191463	86738	+	ddb38801-40bb-4cb9-ae27-d2abf3e50311	ENSG00000122376.11	SHLD2	Different
chr10	87134698	87191463	56766	+	62a7b1d8-4894-4ce2-b8cc-c3db12cf3ca9	ENSG00000122376.11	SHLD2	Different
chr10	87134717	87191463	56747	+	1e99ea89-be7c-4e81-b22d-dec1d8581e0d	ENSG00000122376.11	SHLD2	Different
chr10	87134717	87191463	56747	+	0609168c-48d2-43f5-9c77-683066cfc6d3	ENSG00000122376.11	SHLD2	Different
chr10	87134719	87191463	56745	+	f293cadf-ee83-49c7-b7cd-1f79dcfcf31b	ENSG00000122376.11	SHLD2	Different
chr10	87134719	87191463	56745	+	c184945c-9e30-4f21-b52b-11e7a5f578f2	ENSG00000122376.11	SHLD2	Different
chr10	87148625	87191463	42839	+	f92b84a7-60e7-43b1-9d0d-878a17776f2a	ENSG00000122376.11	SHLD2	Different
chr10	87151343	87191463	40121	+	5711e55e-115d-4bc7-a2ce-d67183b1942b	ENSG00000122376.11	SHLD2	Different
chr10	87504893	87553388	48496	+	46f3dd9e-2151-444a-87f0-d6604d95481b	ENSG00000107789.16	MINPP1	Different
chr10	87504893	87553388	48496	+	0c760799-4fe9-477a-991f-fea788477ad0	ENSG00000107789.16	MINPP1	Different
chr10	87659878	87747705	87828	+	9a421efc-4379-47d6-991f-09749c5145ed	ENSG00000198682.13	PAPSS2	Different
chr10	87709200	87745966	36767	+	0abb16d0-c959-4b46-8cef-ad116dd1d782	ENSG00000198682.13	PAPSS2	Different
chr10	88582934	88584530	1597	+	7c6139ca-d413-4fab-812f-febfea975e28	chr10:88582000	NA	Different
chr10	89392623	89403971	11349	+	70973f54-2a5a-4519-97c7-ec5372eb34ca	chr10:89392000	IFIT1	Different
chr10	89392623	89403983	11361	+	41178972-20ac-41b9-8aaf-4d5b7bbadd32	chr10:89392000	IFIT1	Different
chr10	90871973	90900847	28875	+	aaaae5ba-638d-421e-abf0-27bfe2012107	ENSG00000148688.13	RPP30	Different
chr10	90871983	90900766	28784	+	b3aca4f6-b812-49bf-899c-3d8c464d46ea	ENSG00000148688.13	RPP30	Different
chr10	90871983	90900766	28784	+	408f1547-93b0-420d-a223-4c71f26b3470	ENSG00000148688.13	RPP30	Different
chr10	90871983	90905944	33962	+	8b692783-b027-4bf9-bd51-170a81c62c30	ENSG00000148688.13	RPP30	Different
chr10	91163012	91227960	64949	+	d8c6a2bd-351d-4170-b184-57f69fc9aeef	ENSG00000180628.15	PCGF5	Different
chr10	91163012	91278806	115795	+	e622631a-e8de-467d-8fe3-8c0583c1f3d1	ENSG00000180628.15	PCGF5	Different
chr10	91163012	91284329	121318	+	4a652467-da7c-4433-bbd4-bfd7cb8438b0	ENSG00000180628.15	PCGF5	Different
chr10	91220663	91278836	58174	+	5b399219-ffb7-46cc-882e-15b7090e814f	ENSG00000180628.15	PCGF5	Different
chr10	91798426	91863472	65047	+	d06233cc-91b0-4f00-8ff8-a26740d2541e	ENSG00000107854.6	TNKS2	Different
chr10	91798426	91865278	66853	+	f6d1913a-63da-43d4-bc9e-23a205192a20	ENSG00000107854.6	TNKS2	Different
chr10	91908555	91908843	289	+	0e90cf6c-72cd-451f-88b5-1ff89cb579e3	chr10:91908000	NA	Different
chr10	91923918	92030321	106404	+	76baa126-aa93-45e1-b1dd-1c21aedacb7d	ENSG00000095564.14	BTAF1	Different
chr10	92291167	92351523	60357	+	29760c68-73ec-4ce1-a441-e15acb00d5ab	ENSG00000198060.10	MARCHF5	Different
chr10	92291333	92352062	60730	+	8de76a8a-c2d9-4a8b-b5a1-c6e560468edf	ENSG00000198060.10	MARCHF5	Different
chr10	92291361	92351522	60162	+	a579f8cd-4226-4274-9773-4a9b579eb56a	ENSG00000198060.10	MARCHF5	Different
chr10	92291361	92351523	60163	+	fc756d89-d507-4a77-9d92-602eb5635432	ENSG00000198060.10	MARCHF5	Different
chr10	92291379	92351544	60166	+	49a8df87-5901-4d15-85ed-85f13000e833	ENSG00000198060.10	MARCHF5	Different
chr10	92689955	92695641	5687	+	2860f565-485d-47ac-96c9-bd53818d3f55	ENSG00000152804.11	HHEX	Different
chr10	92848520	93059490	210971	+	ca318a0a-74f9-4c13-a7ed-93595743cf9d	ENSG00000138190.17	EXOC6	Different
chr10	92848520	93059490	210971	+	6dfc9be5-4214-42a5-a51f-52f0aa8d88d7	ENSG00000138190.17	EXOC6	Different
chr10	93600578	93603503	2926	+	f9793f97-7553-4b1e-acea-c9ed565359bc	chr10:93600000	NA	Different
chr10	93894022	93903824	9803	+	2e21bc2f-13d7-4cc1-b260-b5ac41bc9b61	ENSG00000176273.15	SLC35G1	Different
chr10	94545788	94602099	56312	+	a7b2f594-daca-4fb8-aefe-fe3e3778d871	ENSG00000119969.15	HELLS	Different
chr10	94682904	94735765	52862	+	2517dc65-71be-45f9-8904-d14f1e925cfa	ENSG00000108242.13	AL583836.1	Different
chr10	94682933	94736190	53258	+	6a649ed1-1dda-4a92-9cf8-1e69acf38454	ENSG00000108242.13	AL583836.1	Different
chr10	94682957	94735767	52811	+	15c90f57-3833-4134-8a03-4aadb52da744	ENSG00000108242.13	AL583836.1	Different
chr10	94682958	94728664	45707	+	ae2f3763-afd7-4512-ad34-27f6dca084d0	ENSG00000108242.13	AL583836.1	Different
chr10	94682959	94728658	45700	+	c9853ab9-ef60-463b-97ab-2173d2e07325	ENSG00000108242.13	AL583836.1	Different
chr10	94682964	94736190	53227	+	d730f0e9-8f55-4485-91d5-09e405624b64	ENSG00000108242.13	AL583836.1	Different
chr10	94682964	94736190	53227	+	8d193e67-e7d3-4c70-9989-ef2d0788c242	ENSG00000108242.13	AL583836.1	Different
chr10	94682964	94736190	53227	+	06b31248-cda9-43ff-be41-288e74f0d312	ENSG00000108242.13	AL583836.1	Different
chr10	94682965	94736190	53226	+	8cd15e54-8f64-4ad4-b2e9-5b64b71f2595	ENSG00000108242.13	AL583836.1	Different
chr10	94682997	94728658	45662	+	f6241c45-1929-43fb-959e-ee3b1730a40d	ENSG00000108242.13	AL583836.1	Different
chr10	94682997	94728658	45662	+	6bcc04c0-310d-47f0-8d02-0b60b9c9c5e5	ENSG00000108242.13	AL583836.1	Different
chr10	94682998	94728652	45655	+	b23396a7-dd1c-4a9e-b124-56389863c1e7	ENSG00000108242.13	AL583836.1	Different
chr10	94683269	94736190	52922	+	c5caa078-751b-473b-8d29-72f9c8e57dae	ENSG00000108242.13	AL583836.1	Different
chr10	94683775	94735378	51604	+	a873ce64-61c9-454a-a157-560558990ae6	ENSG00000108242.13	AL583836.1	Different
chr10	94683775	94735435	51661	+	96179643-cebc-434b-a3bf-485e07f73994	ENSG00000108242.13	AL583836.1	Different
chr10	94683775	94735445	51671	+	e766336e-8327-4eeb-9fc5-e38534b23631	ENSG00000108242.13	AL583836.1	Different
chr10	94683775	94735447	51673	+	9139d75c-9d39-45db-a970-6842f26f577a	ENSG00000108242.13	AL583836.1	Different
chr10	94683775	94735767	51993	+	49e0b18b-874b-4301-9fab-cf5e9ede78f7	ENSG00000108242.13	AL583836.1	Different
chr10	94683775	94843025	159251	+	bb6aad29-9d6a-45e9-8aee-a90369da1576	ENSG00000165841.11	AL583836.1	Different
chr10	94683775	94850059	166285	+	7b5f4245-150c-400f-9a4b-a732af2acc00	ENSG00000165841.11	AL583836.1	Different
chr10	94683775	94852791	169017	+	b96e30c2-4849-42bc-97d5-3ef9c6ac11fe	ENSG00000108242.13	AL583836.1	Different
chr10	94683775	94852835	169061	+	6ec93002-f5d2-4bb2-becb-c415fe01f7d3	ENSG00000165841.11	AL583836.1	Different
chr10	94683775	94852835	169061	+	11ed7a40-31fd-4eff-87ac-2bfa4d2a18a6	ENSG00000276490.1	AL583836.1	Different
chr10	94683775	94852844	169070	+	226068f0-c6fe-49ff-9878-bdff3216c09b	ENSG00000276490.1	AL583836.1	Different
chr10	94683775	94852846	169072	+	96d2b3ed-e7c8-4e7d-af28-ce5c570b865f	ENSG00000108242.13	AL583836.1	Different
chr10	94683775	94852846	169072	+	26bb913a-760d-4ff4-811f-d48c5b6d2220	ENSG00000108242.13	AL583836.1	Different
chr10	94683775	94852908	169134	+	21172f50-af56-4527-8985-5d65ca880929	ENSG00000108242.13	AL583836.1	Different
chr10	94683775	94852917	169143	+	56dbad2a-4a54-4607-9e6d-9f602b10510f	ENSG00000276490.1	AL583836.1	Different
chr10	94683775	94981371	297597	+	d836bf9f-28cd-487e-aded-ff8ffb6cae73	ENSG00000108242.13	AL583836.1	Different
chr10	94683775	94981371	297597	+	e3697fd0-3200-4343-b716-c449084cda29	ENSG00000108242.13	AL583836.1	Different
chr10	94683775	94981371	297597	+	efd8ce50-062a-4778-917c-78aca11540ba	ENSG00000165841.11	AL583836.1	Different
chr10	94683775	94981371	297597	+	aab543a9-0003-4ac4-a356-ee39332b9e44	ENSG00000165841.11	AL583836.1	Different
chr10	94683775	94981371	297597	+	c63d6023-0b84-4998-ba27-e4288a9a2a7d	ENSG00000108242.13	AL583836.1	Different
chr10	94683775	94981371	297597	+	a21787e8-60f7-4f75-b101-65dcfdda1522	ENSG00000108242.13	AL583836.1	Different
chr10	94683775	94981371	297597	+	8cc7896f-bfd8-443f-967f-b76b22c00671	ENSG00000108242.13	AL583836.1	Different
chr10	94683775	94981371	297597	+	28b22cc5-b345-4539-a318-33ad5bcf55ed	ENSG00000108242.13	AL583836.1	Different
chr10	94683775	94988950	305176	+	d525324b-f363-4f25-949f-1e2f0612a90f	ENSG00000138109.11	AL583836.1	Different
chr10	94683775	94988950	305176	+	5f8beabc-064d-4919-8d37-21cddfa60d0e	ENSG00000138109.11	AL583836.1	Different
chr10	94683775	94988950	305176	+	2c2ae966-873a-4964-a359-beef559503f3	ENSG00000138109.11	AL583836.1	Different
chr10	94683775	94989023	305249	+	a6a462a3-e6bd-4cbb-8a61-8d202f6fbf7f	ENSG00000138109.11	AL583836.1	Different
chr10	94683775	94989023	305249	+	502ee0f4-4315-4071-b20d-a297286ffedb	ENSG00000165841.11	AL583836.1	Different
chr10	94683775	94989029	305255	+	90d25bee-35ca-408a-a5b8-d000ee06dbf5	ENSG00000165841.11	AL583836.1	Different
chr10	94683775	94989029	305255	+	b0648d60-3be5-4f91-83ae-98bd4c467423	ENSG00000108242.13	AL583836.1	Different
chr10	94683775	94989029	305255	+	5f93521f-9795-4733-b147-9a758590f548	ENSG00000138109.11	AL583836.1	Different
chr10	94683775	94989029	305255	+	314a6931-d480-4dfa-a3ef-a724473482af	ENSG00000108242.13	AL583836.1	Different
chr10	94683775	94989031	305257	+	5f8704d6-26e2-4f82-8a21-4c2713e6b4b9	ENSG00000108242.13	AL583836.1	Different
chr10	94683877	94852844	168968	+	2d63a101-25b7-43eb-ba40-7de57db5780e	ENSG00000165841.11	AL583836.1	Different
chr10	94683877	94852917	169041	+	95273ec2-cb34-49ab-99ad-e24e3e90d227	ENSG00000108242.13	AL583836.1	Different
chr10	94683883	94852908	169026	+	b532e931-d681-4740-bcd6-2c9f0cbfbc3c	ENSG00000165841.11	AL583836.1	Different
chr10	94687770	94735438	47669	+	7381604a-ccb4-4011-aa02-44235c6aef1c	ENSG00000108242.13	AL583836.1	Different
chr10	94687770	94735447	47678	+	ce0865a5-3e89-46c5-b089-bf4b7c20bd58	ENSG00000108242.13	AL583836.1	Different
chr10	94687770	94852844	165075	+	c5c47a50-6317-4103-a8e2-6c53eba2084e	ENSG00000276490.1	AL583836.1	Different
chr10	94687770	94852844	165075	+	bbf39e2b-900d-46ff-a2e8-23aebf42e81a	ENSG00000165841.11	AL583836.1	Different
chr10	94687770	94852844	165075	+	0d630b2c-1698-4523-9c18-f82eef330981	ENSG00000165841.11	AL583836.1	Different
chr10	94687770	94852868	165099	+	0562ad57-aee7-4768-bd77-ebcaa7286dee	ENSG00000276490.1	AL583836.1	Different
chr10	94687770	94852917	165148	+	b4a2c489-ad15-4102-99d9-27190f936581	ENSG00000108242.13	AL583836.1	Different
chr10	94687770	94852917	165148	+	9f221520-4979-4e5d-b229-110c01e3a06f	ENSG00000276490.1	AL583836.1	Different
chr10	94687770	94852917	165148	+	608a7490-aa53-4662-ae67-255af8ed29bc	ENSG00000108242.13	AL583836.1	Different
chr10	94687770	94988982	301213	+	295bae4b-4e2c-4508-b364-c6967af83124	ENSG00000165841.11	AL583836.1	Different
chr10	94687770	94989029	301260	+	10f6bbe8-0d10-443c-bdad-ccfa870059fa	ENSG00000138109.11	AL583836.1	Different
chr10	94687770	94989030	301261	+	d46d907a-ed8f-428f-b33b-8176403450b1	ENSG00000108242.13	AL583836.1	Different
chr10	94687770	94989031	301262	+	c4351846-5748-469f-bc6a-7620b10a5855	ENSG00000165841.11	AL583836.1	Different
chr10	94687770	94989031	301262	+	0d593994-5e23-44cc-9646-cf31a43b5ff8	ENSG00000108242.13	AL583836.1	Different
chr10	94687773	94852851	165079	+	85922243-a569-4042-878a-dc6dea55f39e	ENSG00000108242.13	AL583836.1	Different
chr10	94687773	94981371	293599	+	efd6943f-cb94-4fea-bc6f-7cf20fd17507	ENSG00000108242.13	AL583836.1	Different
chr10	94687773	94981371	293599	+	cd7cbfd1-7d82-43bd-941b-ef787ced21f0	ENSG00000165841.11	AL583836.1	Different
chr10	94687773	94989019	301247	+	e2bc5fa4-9688-4abe-87fc-817b83555b56	ENSG00000138109.11	AL583836.1	Different
chr10	94687773	94989023	301251	+	d57a967e-68b7-434f-afec-f27ea8e1bf97	ENSG00000165841.11	AL583836.1	Different
chr10	94687773	94989029	301257	+	5d3ba108-bd87-444f-b876-aa9cf146dde1	ENSG00000138109.11	CYP2C9	Different
chr10	94687782	94852912	165131	+	cedb383f-06f0-4fd9-b45a-ed053a41094b	ENSG00000276490.1	AL583836.1	Different
chr10	94687782	94981371	293590	+	3fd830a7-2411-4327-be76-457ffa17f9fa	ENSG00000138109.11	CYP2C9	Different
chr10	94687782	94988960	301179	+	e13870d7-b6a9-4d3d-8557-9c46be64a696	ENSG00000108242.13	AL583836.1	Different
chr10	94687782	94989029	301248	+	74f2b832-82bd-413f-b910-b27888ee4800	ENSG00000138109.11	AL583836.1	Different
chr10	94687814	94989029	301216	+	b7804b4e-fd4d-4f57-ad72-f4cfdfbc1042	ENSG00000108242.13	AL583836.1	Different
chr10	94694918	94989029	294112	+	6dbcba46-8803-4691-a4b4-3a02ee16ac61	ENSG00000138109.11	AL583836.1	Different
chr10	94695059	94852846	157788	+	c018f0e0-7348-426f-bbe1-f145a8318e3e	ENSG00000108242.13	AL583836.1	Different
chr10	94706843	94855805	148963	+	77147821-c4ec-47cf-9c06-45456dc9c0dc	ENSG00000276490.1	AL583836.1	Different
chr10	94720459	94852917	132459	+	47a8f004-1120-4efa-a9d8-fd6275475137	ENSG00000108242.13	AL583836.1	Different
chr10	94720459	94852917	132459	+	005752af-a598-4fbc-9073-881d8edd38b8	ENSG00000165841.11	AL583836.1	Different
chr10	94724346	94986108	261763	+	4e2b3d2e-ec22-4300-9c2e-323b5b5e0360	ENSG00000276490.1	AL583836.1	Different
chr10	94733337	94989017	255681	+	9f466873-f882-4194-b688-2841ddc09139	ENSG00000276490.1	AL583836.1	Different
chr10	94762681	94845729	83049	+	6702137e-b80e-48a1-8f6a-9ecc265fb1aa	ENSG00000165841.11	AL583836.1	Different
chr10	94762681	94853073	90393	+	da3f15d3-21c6-4e56-bda2-7067d26419ff	ENSG00000165841.11	AL583836.1	Different
chr10	94762681	94853073	90393	+	239b258a-5e1c-4a40-b840-7ad877201a02	ENSG00000165841.11	AL583836.1	Different
chr10	94762681	94853164	90484	+	f6ed395b-7c63-4158-923e-3257f89e1fd0	ENSG00000165841.11	AL583836.1	Different
chr10	94762681	94853164	90484	+	3d1b6c65-f1be-40b7-84b1-056069309cb9	ENSG00000165841.11	AL583836.1	Different
chr10	94762681	94855547	92867	+	e81fca1a-941a-49ae-b978-b32c823553a4	ENSG00000165841.11	AL583836.1	Different
chr10	94762681	94855547	92867	+	8ef0cfb9-0013-4df0-b517-c89700913cc6	ENSG00000165841.11	AL583836.1	Different
chr10	94762681	94874885	112205	+	31d319ee-d0a7-4d11-adc7-8b138b249bf4	ENSG00000165841.11	AL583836.1	Different
chr10	94762681	94906389	143709	+	0972bc66-8a54-4680-b540-ea9def89c556	ENSG00000165841.11	AL583836.1	Different
chr10	94762681	94943519	180839	+	e72dd613-b8c1-47ad-b8d4-caa900261655	ENSG00000138109.11	CYP2C19	Different
chr10	94762681	94981371	218691	+	83061692-cadc-4bfe-8355-9ffb6d8e2815	ENSG00000165841.11	AL583836.1	Different
chr10	94762681	94989022	226342	+	d12f423f-1ce2-449f-af78-d8c9dde62fda	ENSG00000165841.11	AL583836.1	Different
chr10	94762681	94989029	226349	+	b46b8f27-fe23-4cae-9fc3-56aca40149a6	ENSG00000165841.11	AL583836.1	Different
chr10	94762681	94989039	226359	+	dc30590e-a476-442d-a70d-7baeb9231319	ENSG00000165841.11	AL583836.1	Different
chr10	94762681	94989039	226359	+	951e96d8-d663-487d-a768-ad9e98fc1974	ENSG00000165841.11	AL583836.1	Different
chr10	94762681	94989039	226359	+	7e037b3a-05b4-477d-8d1c-7aa09236f729	ENSG00000165841.11	AL583836.1	Different
chr10	94762681	94989058	226378	+	c9f0a12b-434b-4226-9e09-5a275ae92322	ENSG00000165841.11	AL583836.1	Different
chr10	94762681	94989058	226378	+	58579887-f22b-4121-8980-3cc2cf75ac06	ENSG00000165841.11	AL583836.1	Different
chr10	94762681	94989058	226378	+	41bf45d8-130a-4686-ae28-94ab20b65a5d	ENSG00000165841.11	AL583836.1	Different
chr10	94762681	94989391	226711	+	c9732fa5-7a8b-4864-b50a-255d62895e16	ENSG00000138109.11	AL583836.1	Different
chr10	94762681	94989391	226711	+	25c8478e-89df-4a83-b08f-e13995e35bdd	ENSG00000138109.11	CYP2C19	Different
chr10	94762681	94989391	226711	+	0b6d20e2-a59a-44ef-87f1-4a6b8f68675c	ENSG00000138109.11	AL583836.1	Different
chr10	94775059	94989022	213964	+	f1e64ded-03d9-49cd-bd9d-55fb6a279ebc	ENSG00000138109.11	AL583836.1	Different
chr10	94775059	94989031	213973	+	d0d0d0d2-f241-479f-91e1-89962f803723	ENSG00000165841.11	AL583836.1	Different
chr10	94775059	94989039	213981	+	c914c964-b92e-4df5-96a5-a3cdb37503d1	ENSG00000165841.11	AL583836.1	Different
chr10	94775059	94989058	214000	+	45f00d1b-abf8-47ae-8416-2592736b1638	ENSG00000165841.11	AL583836.1	Different
chr10	94775064	94989058	213995	+	f22ab62a-9035-4be2-85d2-177e7a928b51	ENSG00000165841.11	AL583836.1	Different
chr10	94775395	94989058	213664	+	e510e789-518d-4f59-bf5f-f5504b98decb	ENSG00000165841.11	AL583836.1	Different
chr10	94775395	94989058	213664	+	c4391cca-f049-4221-937c-e8e687f133b7	ENSG00000165841.11	AL583836.1	Different
chr10	94820560	94989058	168499	+	b3d41101-ee7c-4db8-b868-14054f171241	ENSG00000138109.11	AL583836.1	Different
chr10	94905990	94989391	83402	+	c60d37e2-5656-47fa-b30c-a0b4e1010f62	ENSG00000138109.11	CYP2C9	Different
chr10	94938658	94989022	50365	+	cff57283-bbcc-4b7c-b5ed-7d9987b8c96b	ENSG00000138109.11	CYP2C9	Different
chr10	94938658	94989055	50398	+	71633cdb-c150-441f-9515-0ddd2cee6dac	ENSG00000138109.11	CYP2C9	Different
chr10	94938658	94989391	50734	+	b346a900-3143-4540-9ff6-f8b1c0f33641	ENSG00000138109.11	CYP2C9	Different
chr10	94938658	94989391	50734	+	47b1b49f-9419-43b7-bd3d-ad5e78fdcb44	ENSG00000138109.11	CYP2C9	Different
chr10	94938658	94989391	50734	+	38ead7a0-a505-4ea2-b8e4-31bded0e2925	ENSG00000138109.11	CYP2C9	Different
chr10	94938658	94990091	51434	+	82f6cdb8-b241-4f7c-ad9f-4009e8a4e466	ENSG00000138109.11	CYP2C9	Different
chr10	94938680	94943068	4389	+	f8d8b010-24d5-45c4-b55f-03febbe0bd19	ENSG00000138109.11	CYP2C9	Different
chr10	94938680	94943068	4389	+	d58289be-3d01-444c-bfa3-f23b3f892ca1	ENSG00000138109.11	CYP2C9	Different
chr10	94938680	94943266	4587	+	f8d8b010-24d5-45c4-b55f-03febbe0bd19-1	ENSG00000138109.11	CYP2C9	Different
chr10	94938680	94943266	4587	+	b43d3262-7f32-45d0-ba8c-80e634e8028f	ENSG00000138109.11	CYP2C9	Different
chr10	94938680	94946544	7865	+	da458ce1-48c9-4f07-b144-be127c56ca00	ENSG00000138109.11	CYP2C9	Different
chr10	94938680	94952172	13493	+	3936eeab-404f-4d27-9b90-5530146afa9d	ENSG00000138109.11	CYP2C9	Different
chr10	94938680	94952175	13496	+	6226fc17-b499-4195-8486-974ea4ba6472	ENSG00000138109.11	CYP2C9	Different
chr10	94938680	94989021	50342	+	d7f31612-3651-4ce4-85a5-2c988586aae1	ENSG00000138109.11	CYP2C9	Different
chr10	94938680	94989022	50343	+	d18472fc-cf25-43ad-8949-90b77dac45d2	ENSG00000138109.11	CYP2C9	Different
chr10	94938680	94989022	50343	+	89604a10-7766-4b97-97d8-c17e694c9416	ENSG00000138109.11	CYP2C9	Different
chr10	94938680	94989029	50350	+	7c8db505-2a66-418a-aaec-c9e5e542a198	ENSG00000138109.11	CYP2C9	Different
chr10	94938680	94989029	50350	+	5a3dcf82-f625-40f6-aac2-c29cc6e230ad	ENSG00000138109.11	CYP2C9	Different
chr10	94938680	94989031	50352	+	30c2cfe6-fcc3-493f-8a09-d1d4ed6afbb8	ENSG00000138109.11	CYP2C9	Different
chr10	94938680	94989031	50352	+	3058e166-67e2-4628-ba7d-adc18766e1fe	ENSG00000138109.11	CYP2C9	Different
chr10	94938680	94989039	50360	+	e3877d1d-872a-4c1f-bb12-a7b117e0e6a5	ENSG00000138109.11	CYP2C9	Different
chr10	94938680	94989039	50360	+	ccad0eb2-c3a3-420d-a457-b8bf52abee9e	ENSG00000138109.11	CYP2C9	Different
chr10	94938680	94989039	50360	+	1758c7a9-c603-413c-963d-01019417a459	ENSG00000138109.11	CYP2C9	Different
chr10	94938680	94989058	50379	+	adaeeda9-9398-4963-918e-f8808f6cc114	ENSG00000138109.11	CYP2C9	Different
chr10	94938680	94989391	50712	+	a196847f-ed39-4721-a10f-b8116621b94e	ENSG00000138109.11	CYP2C9	Different
chr10	94938680	94989391	50712	+	b79521ba-6e99-452c-a690-a1284b0bd352	ENSG00000138109.11	CYP2C9	Different
chr10	94938680	94989391	50712	+	c84ccc2b-221c-4628-b6b8-ca81624a2e06	ENSG00000138109.11	CYP2C9	Different
chr10	94938680	94989391	50712	+	ccc74110-a085-43ab-b436-614d90f931a4	ENSG00000138109.11	CYP2C9	Different
chr10	94938680	94989391	50712	+	5a3dcf82-f625-40f6-aac2-c29cc6e230ad-1	ENSG00000138109.11	CYP2C9	Different
chr10	94938680	94989391	50712	+	9b4bd9de-4960-49c2-ac48-1d2836b50945	ENSG00000138109.11	CYP2C9	Different
chr10	94938680	94989391	50712	+	34f0c2d1-a84a-44a0-a1f4-27aa5e87f0a2	ENSG00000138109.11	CYP2C9	Different
chr10	94938680	94989391	50712	+	2000bf99-f76d-4660-a0fe-4d633f5aefe6	ENSG00000138109.11	CYP2C9	Different
chr10	94938680	94989391	50712	+	0f0717f0-f3db-4469-9537-5aebe4851c66	ENSG00000138109.11	CYP2C9	Different
chr10	94941919	94989039	47121	+	63a3483a-af5f-4219-967c-0cd164df9c7e	ENSG00000138109.11	CYP2C9	Different
chr10	96130529	96162742	32214	+	4c65fd80-a158-4129-90d1-ec1bc548d7ef	ENSG00000177853.14	ZNF518A	Different
chr10	96586703	96587136	434	+	909ae1e8-fb48-4831-9b28-79d5afeb1dca	chr10:96586000	NA	Different
chr10	97584374	97612802	28429	+	438a10eb-f656-4837-a5cb-c9dc788bca97	ENSG00000241935.9	AL355315.1	Different
chr10	97584689	97602240	17552	+	c5ef1dad-5fd1-4cea-be4d-a751f33257e1	ENSG00000241935.9	AL355315.1	Different
chr10	97584689	97602240	17552	+	2f33e765-b629-41f3-a500-fc46c92ae3f5	ENSG00000241935.9	AL355315.1	Different
chr10	97640686	97673765	33080	+	db9dd404-471d-4c7a-a776-302c7df250d0	ENSG00000155252.13	AL355315.1	Different
chr10	97640686	97675996	35311	+	f0a12dd7-088a-4b68-b48d-1231e5e302fc	ENSG00000155252.13	AL355315.1	Different
chr10	97640835	97676051	35217	+	ae79ddf5-2d7a-4b0f-8ced-81f910a372d7	ENSG00000155252.13	AL355315.1	Different
chr10	97737140	97760895	23756	+	b032dfa0-87fb-4715-8275-66f2859d42d4	ENSG00000155256.17	ZFYVE27	Different
chr10	97737140	97760895	23756	+	3e8ea6f9-71ad-4a3d-9c12-3c04eab022c4	ENSG00000155256.17	ZFYVE27	Different
chr10	98134671	98244349	109679	+	6e7d31a0-cef5-4763-a810-4e61641eac18	ENSG00000166024.13	R3HCC1L	Different
chr10	99659509	99661092	1584	+	312ef8f9-19cf-4016-8663-a647dbf67214	ENSG00000198018.7	ENTPD7	Different
chr10	99732234	99756134	23901	+	8dcffea9-eaba-48a1-88cc-cfc353467c55	ENSG00000119929.13	CUTC	Different
chr10	99732281	99755708	23428	+	c6b48d66-755d-444f-91a4-87f57a39dada-1	ENSG00000119929.13	CUTC	Different
chr10	99732281	99756134	23854	+	c6b48d66-755d-444f-91a4-87f57a39dada	ENSG00000119929.13	CUTC	Different
chr10	99732281	99756134	23854	+	6069e44a-a1f2-4d74-a81f-236b6c162aa6	ENSG00000119929.13	CUTC	Different
chr10	99732281	99756134	23854	+	34ab7e6e-9da5-49db-8066-a555d14da472	ENSG00000119929.13	CUTC	Different
chr10	99777005	99851807	74803	+	5d77a137-710e-432b-8b31-ed06d2ba2eb0	ENSG00000023839.12	ABCC2	Different
chr10	99777013	99852044	75032	+	cf1ee24a-3a24-43f6-90f0-d344970ec5b0	ENSG00000023839.12	ABCC2	Different
chr10	99782640	99852594	69955	+	d311131c-f1ac-4d7a-8a0a-c068af096ba7	ENSG00000023839.12	ABCC2	Different
chr10	99782705	99852594	69890	+	8e02553b-ff2b-402c-a593-964684831cee	ENSG00000023839.12	ABCC2	Different
chr10	99782705	99852594	69890	+	8855ed58-afe8-44af-8810-92096e074ac9	ENSG00000023839.12	ABCC2	Different
chr10	99782803	99851616	68814	+	a6a488e5-8ed5-486b-b02b-87f77ae23238	ENSG00000023839.12	ABCC2	Different
chr10	99782803	99852594	69792	+	0a58863c-6043-456c-9ab1-57155b247c7f	ENSG00000023839.12	ABCC2	Different
chr10	99794349	99852428	58080	+	83949688-e816-43c1-9306-ecf6c7cfaac9	ENSG00000023839.12	ABCC2	Different
chr10	99813018	99851681	38664	+	82db1f1b-1e7f-4947-b46a-904eab229906	ENSG00000023839.12	ABCC2	Different
chr10	100186197	100186454	258	+	eb99cfbe-96b6-45fe-8fe2-287667dd04e7	chr10:100186000	NA	Different
chr10	100347366	100363575	16210	+	655e1ba1-b8f3-4983-9837-cc06b973b64e	ENSG00000099194.6	SCD	Different
chr10	100347374	100364826	17453	+	8d90217f-b369-4cac-baeb-c174ea2ddb4c	ENSG00000099194.6	SCD	Different
chr10	100519403	100520457	1055	+	fe652258-fd6d-4da6-a533-36f459befe4a	chr10:100519000	NA	Different
chr10	100912979	100965091	52113	+	06ce24ec-001e-4cba-88f8-bb711e77f5c5	ENSG00000119906.13	SLF2	Different
chr10	100969518	100985613	16096	+	e22001dd-e726-4c6f-8c30-4d1a35d38b25	ENSG00000095539.15	SEMA4G	Different
chr10	100969518	100985615	16098	+	b8540786-3457-47d2-a739-7a222ff19382	ENSG00000095539.15	SEMA4G	Different
chr10	100969523	100985613	16091	+	9f484e97-0f3e-4fd5-bf3b-53f826b68c4d	ENSG00000095539.15	SEMA4G	Different
chr10	100969523	100985613	16091	+	62a7bb6d-87a6-4a4d-8cc6-e426e9e745d2	ENSG00000095539.15	SEMA4G	Different
chr10	100969530	100985613	16084	+	1c9c92c9-66b0-418a-970c-a2d014b19db6	ENSG00000095539.15	SEMA4G	Different
chr10	100972540	100985613	13074	+	aeed933d-69c5-45ff-b5f2-f5dc973d853f	ENSG00000095539.15	SEMA4G	Different
chr10	101354069	101553485	199417	+	b3ad2f5e-42b2-4f05-ae7e-d9cc424b0cc0	ENSG00000166167.18	BTRC	Different
chr10	101817867	101818910	1044	+	b83acfc1-0d9e-4cbb-9eee-ae43fe2e53d9	chr10:101817000	KCNIP2-AS1	Different
chr10	102245532	102382899	137368	+	c6eed36a-10ff-4d0c-a98e-ea3f1be5eff3	ENSG00000107862.5	GBF1	Different
chr10	102245532	102382899	137368	+	78d588a6-931c-4143-8937-6e7c8c45f6db	ENSG00000107862.5	GBF1	Different
chr10	102394503	102402523	8021	+	35b16338-c581-4d15-9b69-2fdddd2e0c16	ENSG00000077150.20	NFKB2	Different
chr10	102395707	102402523	6817	+	847d5813-5b17-4ea6-98c6-b4067e0ca6c6	ENSG00000077150.20	NFKB2	Different
chr10	102420841	102423136	2296	+	d99eee29-0123-4bce-b056-bc0cf51327c8	ENSG00000107872.12	FBXL15	Different
chr10	102420841	102423136	2296	+	7706c9f7-7f31-4dfa-bbd6-c9f427d32a73	ENSG00000107872.12	FBXL15	Different
chr10	102449853	102456267	6415	+	6ea1fdd5-93c0-4311-ad43-b29416bdd56b	ENSG00000269609.6	RPARP-AS1	Different
chr10	102854272	102864213	9942	+	c34a0276-0f13-4183-b03d-3bca6370d4e0	ENSG00000166275.16	BORCS7-ASMT	Different
chr10	102854272	102864649	10378	+	1be0ee1c-a24e-4eec-8007-412c4f325b1b	ENSG00000166275.16	BORCS7-ASMT	Different
chr10	103192643	103195202	2560	+	119d247a-1917-46cc-8f55-d63d7d3e8e3a	chr10:103192000	NA	Different
chr10	103967140	104027584	60445	+	5936b5be-3224-43bb-8bf8-26a9cc3f2a4d	ENSG00000065613.15	SLK	Different
chr10	104253743	104267459	13717	+	91b2c56b-1219-4e92-9a77-ea228b67829a	ENSG00000148834.13	GSTO1	Different
chr10	104254892	104267404	12513	+	f5d894a3-e2a7-4b5b-8a63-0756c1ed8dae	ENSG00000148834.13	GSTO1	Different
chr10	104254892	104267455	12564	+	a8d6a44a-4045-4221-8aac-e9976bb93250	ENSG00000148834.13	GSTO1	Different
chr10	104254892	104267455	12564	+	a065dc0a-e0f8-4643-9cda-f53d0dd15e14	ENSG00000148834.13	GSTO1	Different
chr10	104254986	104267455	12470	+	90e8a6b5-f9d6-4252-bb0b-559903a49094	ENSG00000148834.13	GSTO1	Different
chr10	104255163	104278049	22887	+	69f25c04-4671-4a6a-a2e9-870c379773ad	chr10:104255000	GSTO2	Different
chr10	104256607	104267455	10849	+	e5b1f266-01b5-43fa-9f97-5d9eb383b923	ENSG00000148834.13	GSTO1	Different
chr10	106011449	106013971	2523	+	a06d1799-a3f0-4c4c-ba50-1ed036b4bc9f	chr10:106011000	NA	Different
chr10	106011449	106013976	2528	+	a7e64933-775c-483c-bdf9-c701be5ac5b3	chr10:106011000	NA	Different
chr10	106011454	106199396	187943	+	8f187bbf-3f59-488a-a4f9-0dada541f96b	chr10:106011000	NA	Different
chr10	110225993	110286616	60624	+	584ad382-68ce-4fa5-9fff-73a33befa2f2	ENSG00000119950.21	MXI1	Different
chr10	112374122	112428376	54255	+	bd4d93b8-cbe6-4618-84ce-4449ef637f47	ENSG00000197142.10	ACSL5	Different
chr10	112374170	112427408	53239	+	7ce93b34-237e-47b3-8d89-dc56bf22375b	ENSG00000197142.10	ACSL5	Different
chr10	112376060	112428181	52122	+	bfd975b7-d07c-421a-b50e-ec4b0285463e	ENSG00000197142.10	ACSL5	Different
chr10	112394916	112428181	33266	+	6da5e502-67dc-4113-8ee9-f8b473acc018	ENSG00000197142.10	ACSL5	Different
chr10	112394916	112428211	33296	+	083bfb6d-97f4-4318-a9d2-e48e1e39dcdb	ENSG00000197142.10	ACSL5	Different
chr10	113553053	113559405	6353	+	c5faaa87-5307-4025-a660-7801f679ccbb	chr10:113553000	HABP2	Different
chr10	113553053	113570158	17106	+	0a7bafe9-159c-4d80-9cce-f9ab43cc6e51	ENSG00000148702.15	HABP2	Different
chr10	113553053	113588832	35780	+	82d6654d-43bf-43da-b7e7-275d355dec6a	ENSG00000148702.15	HABP2	Different
chr10	113553053	113588832	35780	+	6e3b4077-367f-4486-bc3c-7d8305d578ee	ENSG00000148702.15	HABP2	Different
chr10	113854661	113877095	22435	+	83af5b1f-0475-47e8-a98e-f836128060df	ENSG00000196865.4	NHLRC2	Different
chr10	114938195	114960210	22016	+	ae73d479-e478-4789-9838-64ca7a39a88d	ENSG00000165832.6	TRUB1	Different
chr10	117404375	117413032	8658	+	7204e354-80a7-43df-8180-20aff8a62132	chr10:117404000	NA	Different
chr10	119080242	119081627	1386	+	80ee406f-a8ac-4d1f-8c4a-c304099a2379	chr10:119080000	NA	Different
chr10	119104095	119137984	33890	+	9703a0d2-215a-4c39-80b2-70b510a2dfbe	ENSG00000119979.18	DENND10	Different
chr10	119104117	119137632	33516	+	9d4ddb02-f3b1-4929-8162-66a684e3f3a2	ENSG00000119979.18	DENND10	Different
chr10	119104117	119137707	33591	+	723aa0a3-5ea7-4aaf-8752-d64912477db3	ENSG00000119979.18	DENND10	Different
chr10	119104117	119137984	33868	+	fd31558a-cbfe-419e-9f22-071eb1e20b12	ENSG00000119979.18	DENND10	Different
chr10	119104117	119137984	33868	+	f0ba520d-f02a-4951-befe-d4de887c9641	ENSG00000119979.18	DENND10	Different
chr10	119651370	119677432	26063	+	142453e5-0891-47cb-a632-6760be025c2a	chr10:119651000	BAG3	Different
chr10	119651370	119677819	26450	+	937bb9f9-75b2-47ec-8987-622f82788153	ENSG00000151929.9	BAG3	Different
chr10	119872412	119872985	574	+	d7659cb7-ddb6-4ae1-ad14-a5250e49b777	chr10:119872000	NA	Different
chr10	119873058	119874864	1807	+	89517d14-09e1-48dc-a698-79379a5a768c	chr10:119873000	NA	Different
chr10	119892745	119940962	48218	+	8f12da46-690e-410a-9e4f-fde9049dfe65	ENSG00000107651.13	SEC23IP	Different
chr10	119892783	119941732	48950	+	a3996b96-34ad-4aa3-83e9-2279d9090c6b	ENSG00000107651.13	SEC23IP	Different
chr10	120851404	120909523	58120	+	ea29be37-b5f9-42be-a9ef-5a7ced8edd31	ENSG00000120008.16	WDR11	Different
chr10	121597694	121598806	1113	+	7b88e3ee-2b6c-4375-8996-f9eacebc2b1b	chr10:121597000	NA	Different
chr10	122113030	122254538	141509	+	f408e7cf-6baf-496d-82bb-23aef9416602	ENSG00000138162.19	TACC2	Different
chr10	122374696	122432345	57650	+	b017d5be-f7cb-4e55-855f-79681e14e709	ENSG00000107679.14	PLEKHA1	Different
chr10	122374696	122432345	57650	+	5fe9550b-6d7b-4893-8413-c5b5e9aee780	ENSG00000107679.14	PLEKHA1	Different
chr10	122374760	122432345	57586	+	cdad64a7-fdce-4746-853f-0d353fe88c16	ENSG00000107679.14	PLEKHA1	Different
chr10	122461807	122514894	53088	+	0add6add-45b1-4db5-a8ad-e1c4479e1ce3	ENSG00000166033.13	HTRA1	Different
chr10	123009006	123055071	46066	+	a5e04f18-26bd-4e48-a363-36e80b0a016a	ENSG00000196177.13	ACADSB	Different
chr10	123009006	123055125	46120	+	88a898aa-a40f-438d-8c3c-b4d28e06fe4f	ENSG00000196177.13	ACADSB	Different
chr10	123009006	123055129	46124	+	c6b3575b-e8f6-4741-9e4d-f2a9f791e238	ENSG00000196177.13	ACADSB	Different
chr10	123154859	123162830	7972	+	83266b7a-6d62-4aea-a7c1-2ebd509599cf	ENSG00000154473.18	BUB3	Different
chr10	123154859	123165212	10354	+	566e5c5e-981d-4f73-8685-ca792263764c	ENSG00000154473.18	BUB3	Different
chr10	124044378	124045089	712	+	185d5f56-67da-402f-80f4-4033e31691f4	chr10:124044000	NA	Different
chr10	124461834	124614141	152308	+	a419c86f-9fae-4d51-a185-6b963eba62a9	ENSG00000107902.14	LHPP	Different
chr10	124801819	124836667	34849	+	c83b4e57-9c86-4122-9699-18bc47c2c18a	ENSG00000165660.8	ABRAXAS2	Different
chr10	124801819	124836667	34849	+	45a94eae-4d01-4d2f-b965-dd82510bea9c	ENSG00000165660.8	ABRAXAS2	Different
chr10	124916907	124986252	69346	+	c9410fb4-fc51-4911-93f7-a5b5c042b4a9	ENSG00000019995.6	ZRANB1	Different
chr10	124916934	124985996	69063	+	730a668e-634b-43de-bfd4-6735e3e94a2f	ENSG00000019995.6	ZRANB1	Different
chr10	124916936	124986002	69067	+	31273227-6238-4243-9b4c-fdf57809f2c1	ENSG00000019995.6	ZRANB1	Different
chr10	124916979	124985990	69012	+	ec5ecbaa-1a62-4ae7-8bc9-57bf7be683ad	ENSG00000019995.6	ZRANB1	Different
chr10	124917011	124985378	68368	+	61cf2272-2ec7-420d-85c5-74049900c52a	ENSG00000019995.6	ZRANB1	Different
chr10	124917011	124987241	70231	+	94c40e90-34e9-4573-8bdc-17ad48861b77	ENSG00000019995.6	ZRANB1	Different
chr10	124917011	124987241	70231	+	05e14106-328f-4860-b394-d3ee2da6bdca	ENSG00000019995.6	ZRANB1	Different
chr10	124917014	124985207	68194	+	c5ee5b92-5041-4da3-8588-0a77c91cc9fb	ENSG00000019995.6	ZRANB1	Different
chr10	124917023	124985378	68356	+	b6f092c2-ba7f-48ca-8c78-ab79309378c8	ENSG00000019995.6	ZRANB1	Different
chr10	124917036	124987221	70186	+	191a4da0-d5ef-4f88-835a-6793d680da75	ENSG00000019995.6	ZRANB1	Different
chr10	124917037	124985378	68342	+	565e388d-9fd4-4222-9604-ffa16cdd1914	ENSG00000019995.6	ZRANB1	Different
chr10	124917037	124985378	68342	+	4a292ce6-fd81-4056-b1d5-6c6c83b6687e	ENSG00000019995.6	ZRANB1	Different
chr10	124917038	124986252	69215	+	0cc50abe-529c-4ba2-8c93-ab49dbeb6d92	ENSG00000019995.6	ZRANB1	Different
chr10	124940371	124985996	45626	+	21cfe1d9-98bd-4d48-a4bb-3b506fb9496a	ENSG00000019995.6	ZRANB1	Different
chr10	125823546	125836551	13006	+	334df918-1bec-4c26-96ea-1ed200aa8728	ENSG00000107949.17	BCCIP	Different
chr10	126905409	127272196	366788	+	44daf602-157c-45bd-aab8-2a0c6e0b0283	ENSG00000150760.12	DOCK1	Different
chr10	129467262	129767102	299841	+	770e2422-5df2-43f7-ad60-e5ae4f94b4b3	ENSG00000170430.10	MGMT	Different
chr10	130136399	130179479	43081	+	c4600cd5-89da-4838-a3cc-d75edc110d3b	ENSG00000108010.12	GLRX3	Different
chr10	130136399	130179672	43274	+	b5814a91-43b9-4908-b771-e3a3297121d7	ENSG00000108010.12	GLRX3	Different
chr10	130136399	130180382	43984	+	959e1d96-9c3e-424a-9023-41eb48e8542b	ENSG00000108010.12	GLRX3	Different
chr10	131901008	131956094	55087	+	a3dde480-ec56-4030-84d9-a3d505fc754e	ENSG00000175470.20	PPP2R2D	Different
chr10	131901008	131956097	55090	+	87b514e6-bba8-4650-89c6-d802bf70d686	ENSG00000175470.20	PPP2R2D	Different
chr10	131901008	131956097	55090	+	2b835844-fb7e-44ed-8b76-103caae2dbf2	ENSG00000175470.20	PPP2R2D	Different
chr10	131901008	131956555	55548	+	b791ea3c-4349-4261-8b8c-011e2b488b19	ENSG00000175470.20	PPP2R2D	Different
chr10	131901008	131956555	55548	+	ca807a2f-4f0d-485c-ac15-c093e01202f2	ENSG00000175470.20	PPP2R2D	Different
chr10	131901008	131956555	55548	+	fa3d892c-bd15-4820-b681-2abeee690a23	ENSG00000175470.20	PPP2R2D	Different
chr10	131901008	131956555	55548	+	a54d5fdd-499d-4f32-9d83-410f3fbd2054	ENSG00000175470.20	PPP2R2D	Different
chr10	131901008	131956555	55548	+	15d2a1ab-e62e-4eaf-a5df-8d2cc0a4650b	ENSG00000175470.20	PPP2R2D	Different
chr10	131901031	131911907	10877	+	db37d625-15a5-4c61-8e76-b4d21e628f76	ENSG00000175470.20	PPP2R2D	Different
chr10	132332193	132333868	1676	+	a9b90d3f-8f03-4927-800d-094037b74989	ENSG00000148814.18	LRRC27	Different
chr10	132537787	132783480	245694	+	e9a17229-40a5-451f-b157-9a6bcd447c5a	ENSG00000068383.19	INPP5A	Different
chr10	132537849	132783480	245632	+	ed151a40-71cc-4042-9d83-7393af3e5dbd	ENSG00000068383.19	INPP5A	Different
chr10	133308914	133313161	4248	+	5b256f56-db9e-42ed-b6a1-ceb9c3ab4fbc	ENSG00000198546.15	ZNF511-PRAP1	Different
chr10	133308941	133313161	4221	+	a2ecfc09-1d46-4448-95e8-e51b2b557546	ENSG00000198546.15	ZNF511-PRAP1	Different
chr10	133308941	133313161	4221	+	92617db3-96a1-4fba-aa7b-ad23fd090b66	ENSG00000198546.15	ZNF511-PRAP1	Different
chr10	133308949	133313117	4169	+	dece737c-fabf-4515-ab96-083a8a54554c	ENSG00000198546.15	ZNF511-PRAP1	Different
chr10	133347373	133352548	5176	+	af9070f4-d27e-42fe-bcc0-23148581689a	ENSG00000165828.15	ZNF511-PRAP1	Different
chr10	133347373	133352548	5176	+	c3b9bf8c-9efd-4992-8937-458bbbe43479	ENSG00000165828.15	ZNF511-PRAP1	Different
chr10	133347373	133352548	5176	+	c88de08e-f6fd-4fc9-ae54-cf69bfbaa0cd	ENSG00000165828.15	ZNF511-PRAP1	Different
chr10	133347373	133352548	5176	+	c6be41bc-8daa-4d26-a082-99deab1d9b85	ENSG00000165828.15	ZNF511-PRAP1	Different
chr10	133347373	133352548	5176	+	b60c1891-b6ce-4c46-8be9-ac044226733c	ENSG00000165828.15	ZNF511-PRAP1	Different
chr10	133347373	133352548	5176	+	a50272f1-a247-40f6-8072-81b4698f2ce4	ENSG00000165828.15	ZNF511-PRAP1	Different
chr10	133347373	133352548	5176	+	ab4365ca-442a-4f3e-a5f0-10182b60a87a	ENSG00000165828.15	ZNF511-PRAP1	Different
chr10	133347373	133352548	5176	+	43c908b1-4006-4e17-990a-68c0cd6163ad	ENSG00000165828.15	ZNF511-PRAP1	Different
chr10	133347373	133352548	5176	+	2e01e6f0-791e-462b-9e0a-2801aa641cb7	ENSG00000165828.15	ZNF511-PRAP1	Different
chr10	133347373	133352683	5311	+	b6bf89ca-cdcc-4c89-b2b7-47ae1284af1b	ENSG00000165828.15	ZNF511-PRAP1	Different
chr10	133347373	133352683	5311	+	597c1746-6d8a-4939-aab7-f3a99eb1809b	ENSG00000165828.15	ZNF511-PRAP1	Different
chr10	133348136	133352529	4394	+	c2e04574-c498-4ed1-a5f9-c6f959381273	ENSG00000165828.15	ZNF511-PRAP1	Different
chr10	133379262	133391694	12433	+	5184d8d1-3b69-43c3-9653-2f1d38c6c4a1	ENSG00000148832.16	AL360181.3	Different
chr10	133393786	133420464	26679	+	7f08df65-800d-4047-a9aa-8b654082da20	ENSG00000148824.19	AL360181.3	Different
chr10	133394273	133402246	7974	+	a604483f-6747-4612-ba2e-7fea24aae234	ENSG00000148824.19	AL360181.3	Different
chr10	133394273	133402246	7974	+	1d1aa8eb-545d-4cd6-826c-848372f1971a	ENSG00000148824.19	AL360181.3	Different
chr10	133394273	133419594	25322	+	2f9ccd4a-2839-4518-b34a-d6b7188c2bc8	ENSG00000148824.19	AL360181.3	Different
chr10	133527363	133538811	11449	+	df997142-ea47-42a2-b3b9-a1c4f7371e5d	ENSG00000130649.10	CYP2E1	Different
chr10	133527363	133539017	11655	+	e6095d13-3371-4906-be11-2351b28d7101	ENSG00000130649.10	CYP2E1	Different
chr10	133527363	133539118	11756	+	1d44b3b5-5b28-41ea-ab5b-d0c82f702187	ENSG00000130649.10	CYP2E1	Different
chr10	133527363	133539118	11756	+	2e81a465-3878-4606-99fd-51db044084c2	ENSG00000130649.10	CYP2E1	Different
chr10	133527363	133539118	11756	+	2feb7bf6-c6a5-47b0-ae90-ef9b4e8e7c53	ENSG00000130649.10	CYP2E1	Different
chr10	133527363	133539118	11756	+	351c430d-ad73-4347-a6b1-d3f31d67c85c	ENSG00000130649.10	CYP2E1	Different
chr10	133527363	133539118	11756	+	42a95c38-231b-48ce-91a5-8b00dddaab4f	ENSG00000130649.10	CYP2E1	Different
chr10	133527363	133539118	11756	+	44debe9e-eed1-49dd-bbd8-41b11b1909e3	ENSG00000130649.10	CYP2E1	Different
chr10	133527363	133539118	11756	+	4d41c326-7f54-4cf6-a484-48d319d73540	ENSG00000130649.10	CYP2E1	Different
chr10	133527363	133539118	11756	+	538a1600-85ac-40cd-a91f-0ec3c9b726aa	ENSG00000130649.10	CYP2E1	Different
chr10	133527363	133539118	11756	+	5a466fbe-702d-4458-9b1d-4ccdd37df9fd	ENSG00000130649.10	CYP2E1	Different
chr10	133527363	133539118	11756	+	5f4817ca-3373-43f1-acf2-7ed179b49728	ENSG00000130649.10	CYP2E1	Different
chr10	133527363	133539118	11756	+	674bdf15-42d3-4cfc-9d31-bc738097fa4f	ENSG00000130649.10	CYP2E1	Different
chr10	133527363	133539118	11756	+	6f1d28b9-2e5a-4fb7-a7ba-4d9b4b8af5fd	ENSG00000130649.10	CYP2E1	Different
chr10	133527363	133539118	11756	+	77ca5113-8c73-4076-a1d2-7983089c658a	ENSG00000130649.10	CYP2E1	Different
chr10	133527363	133539118	11756	+	7f14dbf9-de49-4337-b226-33cfdcff9c0f	ENSG00000130649.10	CYP2E1	Different
chr10	133527363	133539118	11756	+	84f56176-81d7-49c8-9b20-08e8628c7bc7	ENSG00000130649.10	CYP2E1	Different
chr10	133527363	133539118	11756	+	8df60b3a-103a-45d1-b928-459ee3a30fef	ENSG00000130649.10	CYP2E1	Different
chr10	133527363	133539118	11756	+	951027d8-adc5-4326-b31b-0d538eb212cf	ENSG00000130649.10	CYP2E1	Different
chr10	133527363	133539118	11756	+	97191f21-306e-4f2b-a449-d63be0f96f59	ENSG00000130649.10	CYP2E1	Different
chr10	133527363	133539118	11756	+	9c0a137c-f9e1-43a0-91d3-e3879018b0b2	ENSG00000130649.10	CYP2E1	Different
chr10	133527363	133539118	11756	+	9c8ab7f4-1446-48f6-9914-ee1185834442	ENSG00000130649.10	CYP2E1	Different
chr10	133527363	133539118	11756	+	a3d83a89-7d2e-4f40-a14e-8589115c733e	ENSG00000130649.10	CYP2E1	Different
chr10	133527363	133539118	11756	+	b9bbab86-475c-4256-9c1b-3848dee8bc99	ENSG00000130649.10	CYP2E1	Different
chr10	133527363	133539118	11756	+	c59365c4-c9ab-4552-b01a-c0d152638c66	ENSG00000130649.10	CYP2E1	Different
chr10	133527363	133539118	11756	+	c9a12244-54c6-408e-83b3-179855c8f521	ENSG00000130649.10	CYP2E1	Different
chr10	133527363	133539118	11756	+	ccb32851-3e9d-4985-9d88-0eaf9949af9e	ENSG00000130649.10	CYP2E1	Different
chr10	133527363	133539118	11756	+	e4c98104-d0af-4233-85f7-16836c406964	ENSG00000130649.10	CYP2E1	Different
chr10	133527363	133539118	11756	+	e9f92e0f-a0a0-4006-b0b3-fbbfb0552428	ENSG00000130649.10	CYP2E1	Different
chr10	133527363	133539118	11756	+	f7a7da78-0ce7-4c9c-9b6e-2e38ee7a617b	ENSG00000130649.10	CYP2E1	Different
chr10	133527363	133539118	11756	+	f9a8ba52-14c6-49a6-af1a-cda9ae4be350	ENSG00000130649.10	CYP2E1	Different
chr10	133527363	133539118	11756	+	f65a21aa-151e-4833-8aa0-9cc1fb135419	ENSG00000130649.10	CYP2E1	Different
chr10	133527363	133539118	11756	+	eeeea382-4e31-4f0e-9536-76acef13b61c	ENSG00000130649.10	CYP2E1	Different
chr10	133527363	133539118	11756	+	e90c6def-3aae-4f1d-b2d2-e61f22c78ab9	ENSG00000130649.10	CYP2E1	Different
chr10	133527363	133539118	11756	+	e6321728-e6c3-49a1-b50e-86e93ff91fe9	ENSG00000130649.10	CYP2E1	Different
chr10	133527363	133539118	11756	+	cd2ce18c-04be-48bf-a6dd-dd8d2869922b	ENSG00000130649.10	CYP2E1	Different
chr10	133527363	133539118	11756	+	cc35d7fd-3099-492a-bbdc-039b51d23a05	ENSG00000130649.10	CYP2E1	Different
chr10	133527363	133539118	11756	+	c88c4673-0721-4b85-bdda-b6804478e33b	ENSG00000130649.10	CYP2E1	Different
chr10	133527363	133539118	11756	+	bcfcebdc-a8b1-4584-9238-9c73838ea45e	ENSG00000130649.10	CYP2E1	Different
chr10	133527363	133539118	11756	+	a3fa5963-ae93-40b3-8cc0-a3b6465dcde1	ENSG00000130649.10	CYP2E1	Different
chr10	133527363	133539118	11756	+	a33c2039-e8f9-4a24-8d29-45fdc2763e21	ENSG00000130649.10	CYP2E1	Different
chr10	133527363	133539118	11756	+	9f0c304e-b281-427b-9093-c0ac82453240	ENSG00000130649.10	CYP2E1	Different
chr10	133527363	133539118	11756	+	9c398877-e592-470b-851a-914546a6e12a	ENSG00000130649.10	CYP2E1	Different
chr10	133527363	133539118	11756	+	976e84a9-185a-46ac-9b43-7a6593ef4362	ENSG00000130649.10	CYP2E1	Different
chr10	133527363	133539118	11756	+	96b322d1-3ed1-45c8-84f4-860eebbb4584	ENSG00000130649.10	CYP2E1	Different
chr10	133527363	133539118	11756	+	90fd5a13-df0d-4bf3-ac82-73d60b3b4fee	ENSG00000130649.10	CYP2E1	Different
chr10	133527363	133539118	11756	+	85c975eb-e7b7-46a6-ba2f-916a0391722d	ENSG00000130649.10	CYP2E1	Different
chr10	133527363	133539118	11756	+	80ef4cdb-5195-4224-a606-758c6969eb45	ENSG00000130649.10	CYP2E1	Different
chr10	133527363	133539118	11756	+	7b21347c-4e9d-4d59-a9d3-e86ca4940174	ENSG00000130649.10	CYP2E1	Different
chr10	133527363	133539118	11756	+	75f912e6-fc6f-4e2f-9207-7694bb62b346	ENSG00000130649.10	CYP2E1	Different
chr10	133527363	133539118	11756	+	6ce3c2f0-1bc6-4d0d-9d89-2bb9e7605cbc	ENSG00000130649.10	CYP2E1	Different
chr10	133527363	133539118	11756	+	62edc154-decc-48e9-a25f-f28edb793ba1	ENSG00000130649.10	CYP2E1	Different
chr10	133527363	133539118	11756	+	5cf449bb-a7fe-43e9-ba3b-4e145199ac72	ENSG00000130649.10	CYP2E1	Different
chr10	133527363	133539118	11756	+	565d7e33-8578-43eb-8c22-2e6160325b53	ENSG00000130649.10	CYP2E1	Different
chr10	133527363	133539118	11756	+	52076c97-6820-44a1-ae03-6574f1e34c2e	ENSG00000130649.10	CYP2E1	Different
chr10	133527363	133539118	11756	+	43aaf075-1cb3-4012-a6f9-5f1daa479634	ENSG00000130649.10	CYP2E1	Different
chr10	133527363	133539118	11756	+	38bcb2c8-bed8-41e3-adc5-d8182fd0c243	ENSG00000130649.10	CYP2E1	Different
chr10	133527363	133539118	11756	+	33db3f2f-c047-4dc2-9c50-69e3664cd10b	ENSG00000130649.10	CYP2E1	Different
chr10	133527363	133539118	11756	+	2fd1347b-78f4-433f-9371-93a33db8a1e9	ENSG00000130649.10	CYP2E1	Different
chr10	133527363	133539118	11756	+	18894739-105f-4fa2-8a92-0e4a6285660f	ENSG00000130649.10	CYP2E1	Different
chr10	133527363	133539118	11756	+	182a661d-b860-4cba-9799-fa2a7367ce8e	ENSG00000130649.10	CYP2E1	Different
chr10	133527363	133539118	11756	+	075ce2bd-1746-49be-b8ea-6c19f527fa05	ENSG00000130649.10	CYP2E1	Different
chr10	133527363	133539118	11756	+	02fa19e7-1860-4ecd-aa07-734777a7683a	ENSG00000130649.10	CYP2E1	Different
chr10	133527435	133538811	11377	+	16cb81fb-01e1-47b3-b4d1-99e7421a6168	ENSG00000130649.10	CYP2E1	Different
chr10	133527435	133538965	11531	+	e7aad58b-7aa4-4771-8047-18a3450ccf3e	ENSG00000130649.10	CYP2E1	Different
chr10	133527435	133539118	11684	+	4569a696-bb5b-4198-bdc8-8b073e0087c8	ENSG00000130649.10	CYP2E1	Different
chr10	133527497	133538965	11469	+	cd673f63-e322-4a63-87b1-3160c9568987	ENSG00000130649.10	CYP2E1	Different
chr10	133528495	133538954	10460	+	6c037173-cb6d-42dc-9ebc-0639b351a113	ENSG00000130649.10	CYP2E1	Different
chr10	133528564	133539118	10555	+	5374068d-c254-4364-880c-b3894d7a549e	ENSG00000130649.10	CYP2E1	Different
chr10	133531576	133538954	7379	+	33463840-e767-43a0-85f8-9c4a4e796821	ENSG00000130649.10	CYP2E1	Different
chr10	133531576	133538965	7390	+	edc9f8b0-66d2-47ad-b0e8-c954b0e42361	ENSG00000130649.10	CYP2E1	Different
chr10	133531576	133538965	7390	+	9fcfc01d-a318-4c2d-a57f-75c7050e4e83	ENSG00000130649.10	CYP2E1	Different
chr10	133531576	133538965	7390	+	3059d781-22fa-4d69-b82c-7d4e1d446889	ENSG00000130649.10	CYP2E1	Different
chr10	133531576	133538965	7390	+	071734ba-e88d-4b52-81a8-028b40407991	ENSG00000130649.10	CYP2E1	Different
chr10	133531864	133539993	8130	+	a4dedac5-dd01-4b80-b0c8-7bd8d1fc8dd2	ENSG00000130649.10	CYP2E1	Different
chr10	133532165	133538954	6790	+	1ef18602-3710-4ab8-9c42-86b25bab9bd7	ENSG00000130649.10	CYP2E1	Different
chr10	133532165	133538965	6801	+	77e9e64f-f9cf-46ec-bba8-409ff6402f3e	ENSG00000130649.10	CYP2E1	Different
chr10	133532287	133538954	6668	+	65c0ba2d-2083-4da5-a4b2-78e42e2a7d7e	ENSG00000130649.10	CYP2E1	Different
chr10	133532693	133539118	6426	+	96056076-dd1f-48ab-be92-be930fd7e3c7	ENSG00000130649.10	CYP2E1	Different
chr10	133532715	133538965	6251	+	36402a25-a948-4aee-894e-48be126e92ad	ENSG00000130649.10	CYP2E1	Different
chr10	133532728	133538954	6227	+	756541d7-bfc8-49d9-94a0-85d9dc7bf554	ENSG00000130649.10	CYP2E1	Different
chr10	133532728	133538965	6238	+	a8944899-e5ca-4d0e-8c2c-ee2136a70b86	ENSG00000130649.10	CYP2E1	Different
chr10	133532728	133538965	6238	+	ed34f39b-06a9-46ca-928f-a82f7070ad1d	ENSG00000130649.10	CYP2E1	Different
chr10	133532728	133538965	6238	+	5befdd70-9553-4877-9f3b-552875221fe9	ENSG00000130649.10	CYP2E1	Different
chr10	133542907	133543556	650	+	31b5c921-26a7-4068-8e2c-993ce0519472	chr10:133542000	NA	Different
chr10	276514	486558	210045	-	226c4f0c-f738-43fb-9d7b-257a37b6c013	ENSG00000151240.17	DIP2C	Different
chr10	1040037	1056728	16692	-	151db08d-7bd6-4111-9cff-ad22dced5178	ENSG00000067064.11	IDI1	Different
chr10	1054091	1056692	2602	-	c795688a-a790-42de-8339-37b8a6dab2e2	chr10:1054000	NA	Different
chr10	3776563	3785193	8631	-	283c75c4-cac6-47ee-9f87-65f156ce4152	ENSG00000067082.15	KLF6	Different
chr10	4871663	4916339	44677	-	815cf197-15a2-461d-8b9f-e87b16165190	ENSG00000151631.8	AKR1C6P	Different
chr10	4871664	4916262	44599	-	0bc93e4d-0d24-4cf2-9b12-e72b82bb2c25	ENSG00000151631.8	AKR1C6P	Different
chr10	4871664	4916292	44629	-	e6e1d305-0144-44be-813f-92955bca1c52	ENSG00000151631.8	AKR1C6P	Different
chr10	4871670	4916281	44612	-	3bf09813-c449-4c1b-9b2b-f12e6f9d12a7	ENSG00000151631.8	AKR1C6P	Different
chr10	4871673	4916259	44587	-	d830318c-fee4-4584-ab84-01d961762757	ENSG00000151631.8	AKR1C6P	Different
chr10	4871673	4916262	44590	-	c40f522b-8e20-4cbd-a5da-cd11687d1695	ENSG00000151631.8	AKR1C6P	Different
chr10	4871678	4916247	44570	-	d5acb5ec-43bb-4405-bccf-6657e8389a8a	ENSG00000151631.8	AKR1C6P	Different
chr10	4871714	4916306	44593	-	ebcc4d1d-7d19-471a-94d8-b3890852a544	ENSG00000151631.8	AKR1C6P	Different
chr10	4884176	4916223	32048	-	dd959f03-9f69-4fd5-a763-38758c3f68a4	ENSG00000151631.8	AKR1C6P	Different
chr10	4884178	4916261	32084	-	8b8290e9-17bf-4fa5-9bc5-164e6790bcad	ENSG00000151631.8	AKR1C6P	Different
chr10	4884178	4916262	32085	-	c02a57ee-4d3b-4a1a-a802-42acdcf3fb1a	ENSG00000151631.8	AKR1C6P	Different
chr10	4884178	4916276	32099	-	f7c491da-ad3f-4a33-bca7-ac64d2cb9566	ENSG00000151631.8	AKR1C6P	Different
chr10	4884178	4916286	32109	-	312eadd7-816f-48bb-8a5b-ff62106daffa	ENSG00000151631.8	AKR1C6P	Different
chr10	4884206	4916334	32129	-	e1caf7fe-877b-47a8-ac03-0ebeaaa69f29	ENSG00000151631.8	AKR1C6P	Different
chr10	4885447	5001621	116175	-	509d5eba-1664-4750-a3b0-6efdc6283701	ENSG00000151632.17	AKR1C2	Different
chr10	4889146	4916337	27192	-	e72e1a8d-ee80-4c53-b590-21300a6f7651	chr10:4889000	AKR1C6P	Different
chr10	4915956	4916332	377	-	efac3bb4-166c-4c4d-86e2-8f679608ce4e	chr10:4915000	NA	Different
chr10	4989789	5002902	13114	-	f21dd766-737e-4645-9fd9-358451f38e13	ENSG00000151632.17	AKR1C2	Different
chr10	4989789	5003860	14072	-	b6796ddd-05f3-4351-a1ce-b360e9ef391b	ENSG00000151632.17	AKR1C2	Different
chr10	4989789	5003860	14072	-	ddda2c97-77bb-4560-96f0-d608619ba45b	ENSG00000151632.17	AKR1C2	Different
chr10	4989789	5003860	14072	-	def182b6-fa9f-4e44-aad6-a6cb52522d08	ENSG00000151632.17	AKR1C2	Different
chr10	4989789	5003860	14072	-	ba864dd3-f99c-4a95-8fe8-61a3df0dd105	ENSG00000151632.17	AKR1C2	Different
chr10	4989789	5003860	14072	-	a492915e-cb3f-4c1a-922b-14fff952f1e5	ENSG00000151632.17	AKR1C2	Different
chr10	4989789	5003860	14072	-	5b3d3cf5-0638-48bc-8fe6-6b95821aade7	ENSG00000151632.17	AKR1C2	Different
chr10	4989789	5003860	14072	-	39477780-bad9-42a2-bfd2-2ec9b4ee1a58	ENSG00000151632.17	AKR1C2	Different
chr10	4989789	5003860	14072	-	16bd4940-9433-43a1-b3cf-70c2300e765e	ENSG00000151632.17	AKR1C2	Different
chr10	4989789	5010654	20866	-	5e8b49dd-2d89-491c-80d6-d39a242ccc71	ENSG00000151632.17	AKR1C2	Different
chr10	4989789	5017955	28167	-	d514aea8-2215-42be-a7be-b3dc3b969c7a	ENSG00000151632.17	AKR1C2	Different
chr10	4989789	5017955	28167	-	c6a341be-312d-4307-828b-4db8fbe49d93	ENSG00000151632.17	AKR1C2	Different
chr10	4989789	5017955	28167	-	20279d96-cda9-4f5c-978d-bf3c63ab7623	ENSG00000151632.17	AKR1C2	Different
chr10	4989789	5018031	28243	-	f3190ddd-1e2c-4bc2-b8dc-ea493c5a6bfd	ENSG00000151632.17	AKR1C2	Different
chr10	4989789	5018031	28243	-	dde4a5f5-d6f5-4164-8999-85fd682fcc51	ENSG00000151632.17	AKR1C2	Different
chr10	4989789	5018031	28243	-	c289d797-ec18-4a1f-977a-ff1a3eeb3c70	ENSG00000151632.17	AKR1C2	Different
chr10	4989789	5018031	28243	-	c6feb9d1-f6fc-4d97-b3d3-7bdb559576a1	ENSG00000151632.17	AKR1C2	Different
chr10	4989789	5018031	28243	-	8038097e-d880-411c-a550-119fea87bb5e	ENSG00000151632.17	AKR1C2	Different
chr10	4989789	5018031	28243	-	5b4d99cf-2b07-4ab8-ac68-5f3223347aea	ENSG00000151632.17	AKR1C2	Different
chr10	4989789	5018031	28243	-	576bd18a-392f-47aa-82af-72c1100e6b69	ENSG00000151632.17	AKR1C2	Different
chr10	4989789	5185104	195316	-	64990ac0-204a-4da3-aeb6-a14816e8e608	ENSG00000151632.17	AKR1C8P	Different
chr10	4991846	5160005	168160	-	ade31ca8-167f-4da1-9034-15ae00e8fe51	ENSG00000151632.17	AKR1C8P	Different
chr10	5122087	5160005	37919	-	e5b9129a-35b4-4211-9d96-7ddf27793c49	ENSG00000225418.1	AKR1C8P	Different
chr10	5136902	5185104	48203	-	ebb042db-e4f1-4043-b172-b9ae3a54616a	ENSG00000264006.8	AKR1C8P	Different
chr10	5093762	5094887	1126	-	03ad4143-2e75-4f71-9364-02b70c037725	chr10:5093000	NA	Different
chr10	5638868	5666578	27711	-	c8ccd470-f850-45c8-a251-73841097fee3	ENSG00000196372.13	ASB13	Different
chr10	5763590	5765953	2364	-	022dbaac-5b32-4e9b-b12f-f937733222a3	chr10:5763000	GDI2	Different
chr10	5765223	5813265	48043	-	3fb9c0b8-aa2f-4234-8091-616db9c5eda5	ENSG00000057608.17	GDI2	Different
chr10	5765223	5813273	48051	-	07bf5b50-7848-4004-a165-4e4fedbc173b	ENSG00000057608.17	GDI2	Different
chr10	5765223	5813411	48189	-	1f0851f7-6e93-4571-a357-7d3a58467b01	ENSG00000057608.17	GDI2	Different
chr10	5765223	5813429	48207	-	72ee6f97-7eef-4df2-910b-5973b0d70152	ENSG00000057608.17	GDI2	Different
chr10	5765229	5785254	20026	-	17b5af6b-81c0-4e0a-a1fe-9a8aae283a1f	ENSG00000057608.17	GDI2	Different
chr10	5765229	5813273	48045	-	9d5bca84-ea5c-462e-b0b7-aab9ec455313	ENSG00000057608.17	GDI2	Different
chr10	5765229	5813278	48050	-	960e875c-fc19-477e-821c-e96bac83ec0e	ENSG00000057608.17	GDI2	Different
chr10	7818359	7819130	772	-	e47eb877-7170-4a66-a8f8-b9c3c60ca4cc	chr10:7818000	NA	Different
chr10	8173921	8181599	7679	-	18421373-0243-459a-a7a7-127efe6b9ef9	chr10:8173000	NA	Different
chr10	11741890	11743036	1147	-	b05a7aad-265d-44c6-8efd-d8e2b521c2df	chr10:11741000	NA	Different
chr10	12167576	12195845	28270	-	e74ebb92-3d51-4bba-bc18-b151bbb32976	ENSG00000165609.13	NUDT5	Different
chr10	12167576	12195845	28270	-	b01d81d1-00d7-40cc-93c0-94decaae47a6	ENSG00000165609.13	NUDT5	Different
chr10	12167576	12195845	28270	-	16ecb749-3c23-416d-b4cf-2c31a5a44bd9	ENSG00000165609.13	NUDT5	Different
chr10	12167576	12195860	28285	-	5ebcb397-3e06-4586-9528-2abd6e0b9baf	ENSG00000165609.13	NUDT5	Different
chr10	13277799	13298245	20447	-	ddc9c1bc-4966-40b3-8dbe-4a4db445dcd7	ENSG00000107537.14	PHYH	Different
chr10	13277799	13299549	21751	-	31d15219-d1bd-402a-a1da-33b4a408ebfc	ENSG00000107537.14	PHYH	Different
chr10	13277799	13299763	21965	-	9fa73d73-b688-44a0-abf6-3f4b043ed9fd	ENSG00000107537.14	PHYH	Different
chr10	13277799	13300052	22254	-	71ff9fea-58ed-4198-82d6-8a93cc3015c7	ENSG00000107537.14	PHYH	Different
chr10	13277799	13300052	22254	-	e8f2da93-cbca-4628-b83c-bd278a89ef19	ENSG00000107537.14	PHYH	Different
chr10	13277799	13300052	22254	-	c6e74c13-c9a0-4e04-a1ef-97770f5b97ca	ENSG00000107537.14	PHYH	Different
chr10	13277799	13300052	22254	-	a05c2080-71ba-4cd7-90d7-6a4c30e3f417	ENSG00000107537.14	PHYH	Different
chr10	13277799	13300052	22254	-	5f59bead-1b0b-4faf-9c25-8e125810d788	ENSG00000107537.14	PHYH	Different
chr10	13277799	13300052	22254	-	40ada54c-5a21-43d4-b4c4-e4103464394c	ENSG00000107537.14	PHYH	Different
chr10	13277799	13300052	22254	-	4da54249-9e7b-44e4-ae9b-a8a49e7fcf5e	ENSG00000107537.14	PHYH	Different
chr10	13277799	13300052	22254	-	218a7a30-b39c-463f-a395-dd98d1eb88ad	ENSG00000107537.14	PHYH	Different
chr10	13277799	13300052	22254	-	2014eecf-b846-4b1b-953a-1f67489f8ac4	ENSG00000107537.14	PHYH	Different
chr10	13278039	13300052	22014	-	b9ab3fc6-0bcf-4eb6-b621-401e2bac64f9	ENSG00000107537.14	PHYH	Different
chr10	13278039	13300052	22014	-	68f96f43-2209-436d-b354-6d3b7c4dbaea	ENSG00000107537.14	PHYH	Different
chr10	13278312	13295606	17295	-	e06239dd-06ab-4e90-8293-21b96c0452e8	ENSG00000107537.14	PHYH	Different
chr10	13317439	13347358	29920	-	ab99dae0-7270-4680-8a02-36211711296b	ENSG00000086475.15	SEPHS1	Different
chr10	13319061	13347667	28607	-	6780c2a0-3772-420d-be62-ba9238d9f23a	ENSG00000086475.15	SEPHS1	Different
chr10	13319074	13348280	29207	-	fdb46387-084a-4371-a376-f3b3afed3234	ENSG00000086475.15	SEPHS1	Different
chr10	13441088	13528974	87887	-	57502388-1f89-4f42-9697-5a1b6b4cc1b9	ENSG00000165626.17	BEND7	Different
chr10	13441088	13528974	87887	-	71f78f2d-60b3-4a47-acd9-de43c44bbef4	ENSG00000165626.17	BEND7	Different
chr10	13441088	13528974	87887	-	91292994-6bb2-4028-a85c-32b5291d79aa	ENSG00000165626.17	BEND7	Different
chr10	13441088	13528974	87887	-	626c65d4-c148-4837-9ecc-6681a665bb1e	ENSG00000165626.17	BEND7	Different
chr10	13441088	13528974	87887	-	2c29b2d2-805a-4b83-b791-d847f0e7df13	ENSG00000165626.17	BEND7	Different
chr10	13441088	13528974	87887	-	23c72ca2-37bd-4423-b01a-1013c0fe195a	ENSG00000165626.17	BEND7	Different
chr10	14518560	14572096	53537	-	8d1a313d-0dd3-4fc2-a37b-bc03e2d51fe8	ENSG00000065809.13	FAM107B	Different
chr10	15106373	15168693	62321	-	9ae5194f-1f3c-4ef0-ac33-66c62a232c08	ENSG00000152465.18	NMT2	Different
chr10	15107874	15168628	60755	-	1ce4f47a-e21c-4eb6-88a7-fb2757a773df	ENSG00000152465.18	NMT2	Different
chr10	15778677	15860309	81633	-	ca836f4b-7212-4da6-b807-b76c92e697ab	ENSG00000148481.14	MINDY3	Different
chr10	15778677	15860309	81633	-	a1e267b7-c3e2-4358-bb07-da436456f168	ENSG00000148481.14	MINDY3	Different
chr10	15778677	15860309	81633	-	75f63c80-b1b2-4f89-8b09-168125930d09	ENSG00000148481.14	MINDY3	Different
chr10	15778677	15860361	81685	-	6f25b11d-faa8-4995-982a-35dd6206867d	ENSG00000148481.14	MINDY3	Different
chr10	15778677	15860361	81685	-	098911e4-3422-46c5-8517-25bb09780264	ENSG00000148481.14	MINDY3	Different
chr10	15778677	15860361	81685	-	0789d324-d915-4dc3-bb10-bba51e8e1a71	ENSG00000148481.14	MINDY3	Different
chr10	15778677	15860362	81686	-	2fdc9203-2fb1-4901-8341-4ab8ea84771b	ENSG00000148481.14	MINDY3	Different
chr10	15778677	15860393	81717	-	353cbfc3-b25f-4f09-ba5b-7a1923ecda30	ENSG00000148481.14	MINDY3	Different
chr10	15778682	15860361	81680	-	66b9b332-082a-47f5-bed9-512bd2c5719e	ENSG00000148481.14	MINDY3	Different
chr10	15778854	15860313	81460	-	73f9267c-a79e-4aed-b88e-02bb288ee8c1	ENSG00000148481.14	MINDY3	Different
chr10	16592883	16817099	224217	-	bfefc55b-1d07-4d57-b79e-9123aa86adb7	ENSG00000148484.18	RSU1	Different
chr10	16592918	16817413	224496	-	acea9656-be35-454f-9b9c-3da23a870501	ENSG00000148484.18	RSU1	Different
chr10	17590275	17617367	27093	-	b2166afa-3d83-4aa1-bd84-ea197f9c5867	ENSG00000165996.14	HACD1	Different
chr10	21756548	22003399	246852	-	6e8f57d6-2bd4-4f91-8058-883b1a7befc9	ENSG00000136770.11	DNAJC1	Different
chr10	21756548	22003399	246852	-	5f2224af-4ebc-4dab-97f6-dbfad7103866	ENSG00000136770.11	DNAJC1	Different
chr10	21756548	22003585	247038	-	6aa8e574-ecfd-496a-8b32-f00be9c6db12	ENSG00000136770.11	DNAJC1	Different
chr10	21803769	22003730	199962	-	0262148e-41df-4d62-a8a8-0dd8824c4140	ENSG00000136770.11	DNAJC1	Different
chr10	22435430	22438059	2630	-	79d461c6-e49d-4346-9855-6cf8126d43bd	chr10:22435000	NA	Different
chr10	22534973	22714578	179606	-	e179081f-abfd-4024-9f9b-3992571331c0	ENSG00000150867.14	PIP4K2A	Different
chr10	24583614	24723887	140274	-	01a0eed3-6d31-45e6-a453-89a0065b0f69	ENSG00000107863.18	ARHGAP21	Different
chr10	26747813	26860935	113123	-	b5d56fc7-e6af-4ca4-89cc-5457d46ff48a	ENSG00000136754.17	ABI1	Different
chr10	26747877	26860892	113016	-	1ed0163f-a599-45f3-9396-259dc1d8005f	ENSG00000136754.17	ABI1	Different
chr10	26747879	26860935	113057	-	52562117-08be-449b-b534-dbaa29f458ba	ENSG00000136754.17	ABI1	Different
chr10	26747919	26860892	112974	-	023c3cf0-04a6-41b6-a0dd-57c03558bdf0	ENSG00000136754.17	ABI1	Different
chr10	27195217	27240558	45342	-	848024d9-6560-4063-ba6d-866261b23754	ENSG00000107897.19	ACBD5	Different
chr10	27195217	27240558	45342	-	223d4d69-70de-42d5-bdca-3e3804addbd4	ENSG00000107897.19	ACBD5	Different
chr10	27195217	27240582	45366	-	43c92994-9670-4ea0-8464-88a730a89394	ENSG00000107897.19	ACBD5	Different
chr10	27195217	27240797	45581	-	4f0a87d0-3905-4bdf-92c8-4b1722ef4e9e	ENSG00000107897.19	ACBD5	Different
chr10	27197006	27240797	43792	-	12dc63cd-3561-46ed-a250-f04f5a68bcfc	ENSG00000107897.19	ACBD5	Different
chr10	27197007	27240558	43552	-	53bf7997-05b1-40e3-a5a2-14bdc5120e1e	ENSG00000107897.19	ACBD5	Different
chr10	29457348	29737029	279682	-	dd9f3584-c5bc-4ea1-9f9f-41204bdc9708	ENSG00000197321.14	SVIL	Different
chr10	29991113	30001057	9945	-	480ad43f-2d4f-42c8-b886-8257b96c0d57	chr10:29991000	NA	Different
chr10	31759571	31760067	497	-	db5a5125-ba0b-402e-997a-7f7ff0eb62ab	chr10:31759000	NA	Different
chr10	31805437	31928814	123378	-	1c5b89b2-fb96-4eb0-874b-e5c30a9067a3	ENSG00000165322.18	ARHGAP12	Different
chr10	31806291	31928814	122524	-	1db1146e-e9a5-416f-aa0d-0ece60a909a1	ENSG00000165322.18	ARHGAP12	Different
chr10	32345112	32347158	2047	-	6c3aebec-2a0b-43ea-aef3-5da8de2cdc5a	chr10:32345000	EPC1	Different
chr10	32346832	32347396	565	-	35808cee-ec4c-4ee1-b35f-0febfd449cc7	chr10:32346000	EPC1	Different
chr10	32900319	32958218	57900	-	bfa20817-68e3-4409-b76d-29297fee6063	ENSG00000150093.19	ITGB1	Different
chr10	32900319	32958232	57914	-	1b9ed8b6-0d41-4238-957c-9ce19e01a320	ENSG00000150093.19	ITGB1	Different
chr10	32900421	32957894	57474	-	75855c98-f1fd-4fa7-9a52-2f3808341377	ENSG00000150093.19	ITGB1	Different
chr10	32900434	32958232	57799	-	6a457916-368a-4195-b5c6-a0f6a49c77d0	ENSG00000150093.19	ITGB1	Different
chr10	33177494	33334667	157174	-	ead9dba8-8b94-4086-8794-69fc2a4276aa	ENSG00000099250.18	NRP1	Different
chr10	34312260	34815296	503037	-	b12ada9a-684a-4e16-86fc-e1018f50490d	ENSG00000148498.16	PARD3	Different
chr10	34312260	34815296	503037	-	7306dfc8-d98b-49df-a6f3-7f28f9a7690c	ENSG00000148498.16	PARD3	Different
chr10	34312264	34815296	503033	-	a920b50a-20be-430d-84d2-00fe885c981a	ENSG00000148498.16	PARD3	Different
chr10	34312264	34815296	503033	-	16084e69-6444-4ff0-8005-41476699ee35	ENSG00000148498.16	PARD3	Different
chr10	34312264	34815325	503062	-	f39bd48b-ad89-459e-a346-cf042659b3ff	ENSG00000148498.16	PARD3	Different
chr10	34343878	34815325	471448	-	8d3be55f-3aae-4f9b-b7ef-ebff72415554	ENSG00000148498.16	PARD3	Different
chr10	34343878	34815325	471448	-	00434aca-643c-4401-8607-4dcdc0a59213	ENSG00000148498.16	PARD3	Different
chr10	34346337	34815296	468960	-	4b869d82-c165-4fcc-a21a-494d6d4fefe8	ENSG00000148498.16	PARD3	Different
chr10	35009853	35090366	80514	-	4b286a6b-d1c6-4554-bcd3-4391d32a8cd4	ENSG00000108094.15	CUL2	Different
chr10	35009886	35090364	80479	-	c38ae0ed-10e3-4726-b581-5374b9c884b9	ENSG00000108094.15	CUL2	Different
chr10	42581594	42638570	56977	-	edbd71fd-f8cb-4817-8a7b-63a9e33bb726	ENSG00000196693.15	ZNF33B	Different
chr10	42582691	42638551	55861	-	b90e3beb-20a2-4f2f-8f06-c9bb9fec390a	ENSG00000196693.15	ZNF33B	Different
chr10	42592246	42638570	46325	-	8bbf0d99-c9ee-4d54-9a17-559e4e04b564	ENSG00000196693.15	ZNF33B	Different
chr10	42593958	42638553	44596	-	7e165fc7-449e-4264-998b-3e06716527b6	ENSG00000196693.15	ZNF33B	Different
chr10	43385862	43436840	50979	-	e6d828ef-7967-4984-866d-7e27e6c9b70b	ENSG00000169813.16	HNRNPF	Different
chr10	43386022	43396349	10328	-	61a420ae-e713-491a-8f18-264f64a89072	ENSG00000169813.16	HNRNPF	Different
chr10	43386022	43397476	11455	-	9ff9a2b4-72df-4518-bd6b-d0186b55aed5	ENSG00000169813.16	HNRNPF	Different
chr10	43386022	43407819	21798	-	64bdd0dc-ed61-44bd-a35b-34217df43d68	ENSG00000169813.16	HNRNPF	Different
chr10	43386022	43409166	23145	-	982e6fd9-5e82-4a34-9538-3406d1c10309	ENSG00000169813.16	HNRNPF	Different
chr10	43386489	43409166	22678	-	fa06a2d3-24b9-4f43-9ab5-7b35fcb40897	chr10:43386000	HNRNPF	Different
chr10	43643862	43648881	5020	-	d43c053d-5209-443f-ac8e-102848bb9775	chr10:43643000	ZNF32	Different
chr10	43643872	43648704	4833	-	0a8504ca-50a6-42e8-899f-8917528bf220	ENSG00000169740.14	ZNF32	Different
chr10	43643872	43648881	5010	-	80e455f2-da2e-4fb7-981b-f8c234433e75	ENSG00000169740.14	ZNF32	Different
chr10	45454585	45594906	140322	-	9aa1200d-75f4-435f-a13b-d5ad30f322a5	ENSG00000165406.16	MARCHF8	Different
chr10	45454593	45594577	139985	-	93ff4bb5-272a-4474-bade-b454f47e0fe7	ENSG00000165406.16	MARCHF8	Different
chr10	45615599	45672732	57134	-	9a52866c-1394-4e8e-8b87-b822a90c5ae0	ENSG00000172671.20	ZFAND4	Different
chr10	45615599	45672732	57134	-	8e61f05f-38ec-4ad7-87bf-e0594c5742d6	ENSG00000172671.20	ZFAND4	Different
chr10	45616081	45663840	47760	-	6bd7c3da-7087-429d-b12c-05c90c79d9f5	ENSG00000172671.20	ZFAND4	Different
chr10	45616122	45663840	47719	-	90b5c90c-89cf-4fe5-8af0-be0b1b80cd96	ENSG00000172671.20	ZFAND4	Different
chr10	45618048	45672275	54228	-	45ba4eb0-1032-4fda-bb27-72ce617edcb9	ENSG00000172671.20	ZFAND4	Different
chr10	45639706	45672732	33027	-	5725cef4-be10-46ca-b796-8049de152e1a	ENSG00000172671.20	ZFAND4	Different
chr10	46005088	46022472	17385	-	25cdde8b-71be-4d53-bfed-5a51a8465e0c	ENSG00000266412.5	NCOA4	Different
chr10	46005091	46023455	18365	-	cd59558a-2a28-4ed2-a7b2-073a2c07057f	ENSG00000266412.5	NCOA4	Different
chr10	46005091	46023455	18365	-	9f3e2bb2-6cc4-4f7f-9b1b-3298201a3b74	ENSG00000266412.5	NCOA4	Different
chr10	46005091	46023455	18365	-	78e56c3a-58ea-47e9-9ed8-df0c8158d02a	ENSG00000266412.5	NCOA4	Different
chr10	46005091	46023455	18365	-	01cb0eb1-d096-47c1-aaff-347ed3b4d583	ENSG00000266412.5	NCOA4	Different
chr10	46005091	46030592	25502	-	d94bc115-d19e-4285-a0f8-bc18bf9c3b6e	ENSG00000266412.5	NCOA4	Different
chr10	46005091	46030592	25502	-	917b2d3c-6132-4594-8af7-758ace2c7ab9	ENSG00000266412.5	NCOA4	Different
chr10	46005091	46030592	25502	-	62f9a5b7-ad38-472d-a95e-3e8c526a542e	ENSG00000266412.5	NCOA4	Different
chr10	46005091	46030607	25517	-	69198ef5-2593-401e-b087-601a31facdf2	ENSG00000266412.5	NCOA4	Different
chr10	47588681	47599811	11131	-	af9c2ee8-12de-4380-a5d0-8e77d6f02209	ENSG00000264404.3	LINC02675	Different
chr10	47704871	47711046	6176	-	7de2deb3-4c0e-49ac-9f9b-b054ffd3243e	chr10:47704000	NA	Different
chr10	47704876	47711466	6591	-	5c2cf72f-02ae-42fa-a789-9e2906d6c3ed	chr10:47704000	NA	Different
chr10	47704880	47711026	6147	-	fffec7ce-5fc1-4c81-9aea-965b6b50d7f6	chr10:47704000	NA	Different
chr10	47704880	47711469	6590	-	dfa9855f-8b89-45e6-b24f-dee555eb6ec6	chr10:47704000	NA	Different
chr10	47704917	47711531	6615	-	2688a377-a2f4-493e-b44e-6225656591c6	chr10:47704000	NA	Different
chr10	47705743	47711477	5735	-	b4f8cdf2-8267-4db6-a241-887faf921b0e	chr10:47705000	NA	Different
chr10	49734641	49762323	27683	-	a05fbda4-b556-43eb-aa15-37eb799c2446	ENSG00000197444.10	OGDHL	Different
chr10	49734646	49762323	27678	-	8ebd3069-3e0c-497c-a988-458ebe079847	ENSG00000197444.10	OGDHL	Different
chr10	49734646	49762379	27734	-	3aedb349-c68c-45a3-9f51-5962a5d10860	ENSG00000197444.10	OGDHL	Different
chr10	50067224	50068217	994	-	bfbe98b6-47f3-4164-87a3-3d8943697979	chr10:50067000	FAM21EP	Different
chr10	50305600	50466932	161333	-	1e5d50da-cbea-4166-ad49-e7a230567b09	ENSG00000198964.14	SGMS1	Different
chr10	50305600	50623211	317612	-	ce8d41d7-f0f5-4f9b-9587-65d11347733f	ENSG00000198964.14	SGMS1	Different
chr10	50305600	50623956	318357	-	4e1cc2d5-8ffa-412b-b48b-0f3437043590	ENSG00000198964.14	SGMS1	Different
chr10	50305600	50625163	319564	-	5e97edf7-93f2-47c1-8199-8fba92bf6ff5	ENSG00000198964.14	SGMS1	Different
chr10	50305714	50623465	317752	-	590b8bbe-5fb7-44a7-993d-f2bca18d3a4d	ENSG00000198964.14	SGMS1	Different
chr10	50305730	50418478	112749	-	c3e033ae-96dc-4986-ba48-8ac5f7d27cb8	ENSG00000198964.14	SGMS1	Different
chr10	50621929	50623465	1537	-	34efb4c0-0490-4a73-90bb-03ae7e810cc5	chr10:50621000	NA	Different
chr10	50657352	50660268	2917	-	113c6d78-376f-4d79-843c-fa8b191d0dcd	ENSG00000231345.3	NA	Different
chr10	50739318	50739921	604	-	d109fde1-93a4-4e35-8367-84309f456740	chr10:50739000	AL589794.2	Different
chr10	50806462	50885675	79214	-	dd769ac7-257c-4488-8e6b-c5817b83a2ed	ENSG00000148584.15	A1CF	Different
chr10	50806562	50885627	79066	-	b4e9bc7e-412a-488d-a420-52237a3d3af7	ENSG00000148584.15	A1CF	Different
chr10	50806562	50885627	79066	-	8434f7b7-5a6d-4705-a707-02065aa868d8	ENSG00000148584.15	A1CF	Different
chr10	50806562	50885627	79066	-	7bb783d4-e222-43d1-b316-70dee027a203	ENSG00000148584.15	A1CF	Different
chr10	50806562	50885627	79066	-	03bd8fb4-0a6b-4efd-9797-858be1c5463a	ENSG00000148584.15	A1CF	Different
chr10	50806562	50885675	79114	-	12fb0cd7-1398-4a5e-b033-a6dae0086637	ENSG00000148584.15	A1CF	Different
chr10	50806701	50885627	78927	-	c85044ef-773f-4293-9464-723abaef9abc	ENSG00000148584.15	A1CF	Different
chr10	50806786	50885675	78890	-	110af759-6fff-442a-b262-3263e52912a1	ENSG00000148584.15	A1CF	Different
chr10	50881496	50882701	1206	-	f1b69436-4569-4c4f-9cb9-f1e5a682b040	chr10:50881000	NA	Different
chr10	50882050	50885627	3578	-	57c2a701-da93-47d2-bd96-4d2146500713	chr10:50882000	A1CF	Different
chr10	52760772	52771700	10929	-	a1fbc551-2c25-4160-a0e0-50eb03f61ec1	ENSG00000165471.6	MBL2	Different
chr10	52765380	52772772	7393	-	36a11750-3e7e-44b3-b14e-2b214554e4c3	ENSG00000165471.6	MBL2	Different
chr10	52765380	52772773	7394	-	6680157e-a865-4ba3-9dbf-f0e16d65254a	ENSG00000165471.6	MBL2	Different
chr10	55899655	55900020	366	-	ac032891-1b8b-4873-ae64-64e1216412ad	chr10:55899000	NA	Different
chr10	59173381	59176437	3057	-	6149073e-f0a6-4f12-8707-857220a862a7	chr10:59173000	NA	Different
chr10	60869438	60944185	74748	-	1a1dcadd-023a-4ac8-bdf0-b589316da126	ENSG00000072422.17	RHOBTB1	Different
chr10	60869438	61000974	131537	-	aba173bb-5e8f-4cc4-afe2-4e4d74c465c1	ENSG00000072422.17	RHOBTB1	Different
chr10	60952125	61001440	49316	-	2112505b-2075-42fb-b1d7-94c1bba647cf	ENSG00000072422.17	RHOBTB1	Different
chr10	67922484	68075257	152774	-	85da68e9-e818-41a8-8c27-77b3134fdd65	ENSG00000148634.15	HERC4	Different
chr10	67922489	67959894	37406	-	9cb4f38d-2eb3-49e7-837f-138214218b29	ENSG00000148634.15	HERC4	Different
chr10	67922933	68073134	150202	-	52d93001-acfe-4f70-a4fe-3169b8abf2c2	ENSG00000148634.15	HERC4	Different
chr10	68282660	68306879	24220	-	92b5159c-2011-4f0c-813d-c41009697b1b	ENSG00000108187.16	PBLD	Different
chr10	68282660	68306879	24220	-	0bc36eb1-b06a-4155-80be-f7b8350f6595	ENSG00000108187.16	PBLD	Different
chr10	68282660	68332906	50247	-	0c5added-d242-476e-9a7e-fc6b348110c4	ENSG00000108187.16	PBLD	Different
chr10	68282660	68332906	50247	-	035c6fdb-46fc-4afa-a0d8-ba60836b272a	ENSG00000108187.16	PBLD	Different
chr10	68482351	68527416	45066	-	cf4a1a73-de83-446f-b7fd-e1bc3bee1c24	ENSG00000122912.15	SLC25A16	Different
chr10	68482593	68527438	44846	-	de7e8413-a91d-49a2-9d1c-02c4b64271ad	ENSG00000122912.15	SLC25A16	Different
chr10	68487074	68527438	40365	-	aad3c768-6891-4cb4-aa67-0640d0cc54d3	ENSG00000122912.15	SLC25A16	Different
chr10	70052687	70053212	526	-	d85facf7-703b-4186-a29e-5fd5d77f1093	chr10:70052000	NA	Different
chr10	70095594	70109436	13843	-	52e177f3-f91b-4ce0-bfe6-fa1c7f395475	chr10:70095000	AIFM2	Different
chr10	70107547	70109405	1859	-	c3a650c4-9dc9-4bdc-90a3-6b3c2861695d	chr10:70107000	NA	Different
chr10	70112270	70132825	20556	-	ee927ce8-ff3f-4478-9dbd-f28fba439d9d	ENSG00000042286.15	AIFM2	Different
chr10	70139210	70146676	7467	-	ec5aed05-701b-49fe-87e5-5bf8f5d14546	ENSG00000156521.14	TYSND1	Different
chr10	70139212	70146676	7465	-	e85a9a43-220f-44b5-9cf7-677488b82497	ENSG00000156521.14	TYSND1	Different
chr10	70139213	70146676	7464	-	e1aa4080-1aa1-48e8-8fe1-0f5971a9105b	chr10:70139000	TYSND1	Different
chr10	70139224	70146189	6966	-	2410b2a6-e379-4043-8f8d-a5178706e123	ENSG00000156521.14	TYSND1	Different
chr10	70139224	70146656	7433	-	9164b9cd-7534-44d4-8c1e-10cfdc51bbf3	chr10:70139000	TYSND1	Different
chr10	70139920	70146656	6737	-	430676fc-7444-4d53-a3bb-a0fdf7f1d871	ENSG00000156521.14	TYSND1	Different
chr10	70152024	70170512	18489	-	dd024f15-2338-4d53-b207-b82eacb820dc	ENSG00000079332.15	SAR1A	Different
chr10	70202835	70233337	30503	-	b6aa24ca-4e4f-46ce-851f-4b1cfadb9675	ENSG00000180817.12	PPA1	Different
chr10	70202835	70233337	30503	-	a81ebc26-f446-479f-97da-4e83f0041d4a	ENSG00000180817.12	PPA1	Different
chr10	70202835	70233337	30503	-	851a2dfa-ff5d-4a43-aaf6-4320d90c847a	ENSG00000180817.12	PPA1	Different
chr10	70202835	70233429	30595	-	f8a7a2a1-1634-4b63-a41d-8df779c6d5a9	ENSG00000180817.12	PPA1	Different
chr10	70202835	70233429	30595	-	86953107-8324-4deb-8edd-69e6b63ec63c	ENSG00000180817.12	PPA1	Different
chr10	70202835	70233429	30595	-	26498c03-d52e-44ad-abbf-2eb4fa07571b	ENSG00000180817.12	PPA1	Different
chr10	70298975	70323915	24941	-	c22670dc-0090-4dd2-ab9d-6935237ee7a5	ENSG00000172731.14	LRRC20	Different
chr10	70298976	70323876	24901	-	23c2cad6-5c4f-430c-94eb-5d6a80d3f098	chr10:70298000	LRRC20	Different
chr10	70403233	70405028	1796	-	9f4e72e2-b578-4e21-86c8-2f3f83ce6697	chr10:70403000	NA	Different
chr10	70404317	70405232	916	-	d28e8e47-b142-4b86-bb34-8dc8d699d5d2	chr10:70404000	NA	Different
chr10	70882280	70887869	5590	-	eb2619dc-4b15-4f3f-a929-95808d433148	ENSG00000166228.9	PCBD1	Different
chr10	70882280	70888565	6286	-	fa752151-fb56-44a8-ad3b-7ad229845a95	ENSG00000166228.9	PCBD1	Different
chr10	70883510	70886712	3203	-	93c806bd-e20c-4797-8d0e-2383fc2bdc8f	ENSG00000166228.9	PCBD1	Different
chr10	70883510	70887210	3701	-	8670a52f-1e5f-4d61-af83-ebd23ab44dcf	ENSG00000166228.9	PCBD1	Different
chr10	70883510	70887831	4322	-	00af1716-067f-438d-a738-5e9ff2b39e07	ENSG00000166228.9	PCBD1	Different
chr10	70883510	70888565	5056	-	a075a781-0d8c-4ed9-be90-934b5657aa57	ENSG00000166228.9	PCBD1	Different
chr10	71340823	71348043	7221	-	291f0dff-ff5a-4cc1-8d75-b5a11297e54f	chr10:71340000	NA	Different
chr10	71347203	71348048	846	-	ac23f7f5-5b95-4da4-bef4-6ace140deb5f	chr10:71347000	NA	Different
chr10	71816299	71851251	34953	-	d10e61c2-9302-4bb4-a4e4-c2cbf9053721	ENSG00000197746.14	PSAP	Different
chr10	71816299	71851251	34953	-	699be7d5-b478-4a69-9850-b354ad202e69	ENSG00000197746.14	PSAP	Different
chr10	71816299	71851251	34953	-	0598c651-9166-4db5-8ca7-4203f4201dc6	ENSG00000197746.14	PSAP	Different
chr10	71816546	71851251	34706	-	dda77947-a5ad-4b89-999c-ce886b3de25a	ENSG00000197746.14	PSAP	Different
chr10	71816550	71851251	34702	-	2a2755e8-27e2-4d62-a5ee-7288467934ac	ENSG00000197746.14	PSAP	Different
chr10	71816551	71851251	34701	-	c853628e-b698-4589-a8a5-2ffa992d70ee	ENSG00000197746.14	PSAP	Different
chr10	72096521	72216286	119766	-	1bbc380d-76cf-4e61-be17-fe8ae2df74b4	ENSG00000138303.18	ASCC1	Different
chr10	72096522	72215973	119452	-	da065a5f-0af3-4e46-9647-5a1d30dd2af8	ENSG00000138303.18	ASCC1	Different
chr10	72332831	72354919	22089	-	cecce1c3-084d-4840-bb41-eda397099381	ENSG00000148719.15	DNAJB12	Different
chr10	72334308	72354919	20612	-	413e25f9-fc1a-4fed-aa86-f6d27cba6669	ENSG00000148719.15	DNAJB12	Different
chr10	72367340	72523953	156614	-	c0d957b0-ddcb-456e-8f80-cb19c65e6bbf	ENSG00000107745.19	MICU1	Different
chr10	72692080	72692705	626	-	84d30f3c-eb56-43c7-925a-0f7efe6f8fa1	chr10:72692000	NA	Different
chr10	72931097	72933440	2344	-	cfa87126-41aa-427a-8b28-9cea4a42abfd	chr10:72931000	NA	Different
chr10	72935177	72954806	19630	-	97a455b1-4267-4c84-84b4-e50549043374	ENSG00000138308.6	PLA2G12B	Different
chr10	72935185	72954806	19622	-	86f3aea0-c743-478f-b869-b0b47dfa73c2	chr10:72935000	PLA2G12B	Different
chr10	72935188	72954806	19619	-	d72f7418-226e-47e5-bec3-1d14fa25a1b6	ENSG00000138308.6	PLA2G12B	Different
chr10	72935189	72954806	19618	-	4f607900-1522-4b07-8049-1193f409c871	ENSG00000138308.6	PLA2G12B	Different
chr10	72935191	72954806	19616	-	751d2705-4204-42e6-921e-231ace6f4084	ENSG00000138308.6	PLA2G12B	Different
chr10	72935191	72954806	19616	-	73978160-6fb3-4a50-a983-136c29f87852	ENSG00000138308.6	PLA2G12B	Different
chr10	72935198	72954635	19438	-	43bb8b14-f0b5-47a3-a681-589b80a6974d	ENSG00000138308.6	PLA2G12B	Different
chr10	72935198	72954806	19609	-	43bb8b14-f0b5-47a3-a681-589b80a6974d-1	ENSG00000138308.6	PLA2G12B	Different
chr10	73007224	73053488	46265	-	6ef6f475-3a4f-4919-8690-e399a6ca6609	ENSG00000122884.12	P4HA1	Different
chr10	73007964	73073828	65865	-	f5754faa-f2d4-4fb0-889e-7024dd76329a	ENSG00000122884.12	P4HA1	Different
chr10	73134583	73168008	33426	-	d9b14432-4cca-4d2b-939d-ae6d76c3168a	ENSG00000122882.11	ECD	Different
chr10	73242831	73247359	4529	-	a8b9f79a-1219-4a3e-b91f-8fced2bf604c	ENSG00000213551.7	DNAJC9	Different
chr10	73375445	73414058	38614	-	5653f0e1-cf8e-46b4-9d4c-b7538f203fcc	ENSG00000138279.16	ANXA7	Different
chr10	73375781	73414058	38278	-	0678b6ad-4807-46e9-b0e8-429e410c4bd7	ENSG00000138279.16	ANXA7	Different
chr10	73375805	73414058	38254	-	a53f339f-91cb-41c7-a116-5d23a5db85b4	ENSG00000138279.16	ANXA7	Different
chr10	73436806	73496001	59196	-	a05ce677-e95f-4ef7-91c0-a146ba87c6c4	ENSG00000107758.15	PPP3CB	Different
chr10	73742995	73744230	1236	-	ead2addf-6d2d-406d-a6d3-efdf98b2e8d4	chr10:73742000	AC022400.8	Different
chr10	73801916	73811798	9883	-	c553fca7-144b-4955-a690-02b5a9ff4ea7	ENSG00000166507.18	AC022400.7	Different
chr10	73812501	73874502	62002	-	948b016f-f503-4f52-bad7-1951d8aa3a47	ENSG00000148660.20	CAMK2G	Different
chr10	73812501	73874519	62019	-	c29640d7-6833-4930-a9cd-1b8e14ac9b33	ENSG00000148660.20	CAMK2G	Different
chr10	73812501	73874554	62054	-	954399a9-441f-46a9-acd8-03043da62654	ENSG00000148660.20	CAMK2G	Different
chr10	75233971	75235925	1955	-	5ff0d5a5-30f9-4664-8dd6-a71e5686a5d4	ENSG00000165644.11	COMTD1	Different
chr10	75233971	75235936	1966	-	db93bd88-1bff-47b9-b749-f33d11839adb	ENSG00000165644.11	COMTD1	Different
chr10	75233971	75235936	1966	-	c82070f2-989a-457f-8e3a-18690e740e59	ENSG00000165644.11	COMTD1	Different
chr10	75233978	75235936	1959	-	90091993-0a15-4bd8-9b1b-165f91c6323c	ENSG00000165644.11	COMTD1	Different
chr10	75233984	75235925	1942	-	98dbeb55-ee02-402f-af12-da5008de9563	ENSG00000165644.11	COMTD1	Different
chr10	76033259	76033524	266	-	d5f2c11f-7f27-4684-b4c2-4bb35d93f51f	chr10:76033000	NA	Different
chr10	78458686	78459059	374	-	7c16f9dc-3cf6-44ad-91da-b8b1141b76a3	chr10:78458000	NA	Different
chr10	79382328	79424628	42301	-	e83028a1-e2a5-48cc-bc5a-90ab51131157	ENSG00000165424.7	ZCCHC24	Different
chr10	80155588	80205522	49935	-	c4abc0ce-b136-4092-b91a-3c59d875f1c1	ENSG00000122359.18	ANXA11	Different
chr10	80271820	80281831	10012	-	9ebf4d63-87e2-4f43-8538-7feb53b1e4a6	ENSG00000151224.13	MAT1A	Different
chr10	80271820	80287256	15437	-	108ea698-2ed4-4c7f-a36d-53cabc3deb60	ENSG00000151224.13	MAT1A	Different
chr10	80271820	80289658	17839	-	5aee34a2-ae56-42e8-a7aa-53ff12dead2e	ENSG00000151224.13	MAT1A	Different
chr10	80271820	80289658	17839	-	8be89746-dd3e-432f-a0c7-4ad85e9b7980	ENSG00000151224.13	MAT1A	Different
chr10	80271820	80289658	17839	-	b0b88aff-cbf2-4499-af28-5d53904e7339-1	ENSG00000151224.13	MAT1A	Different
chr10	80271820	80289658	17839	-	d4d48153-9b2f-43d3-ab77-7b3297e8861e	ENSG00000151224.13	MAT1A	Different
chr10	80271820	80289658	17839	-	d7306ff9-945c-4c16-9d47-3739b4848408	ENSG00000151224.13	MAT1A	Different
chr10	80271820	80289658	17839	-	6a5bf749-9468-45f4-9da2-918d135e65d8	ENSG00000151224.13	MAT1A	Different
chr10	80271820	80289658	17839	-	4bc9b219-3d0e-452a-a964-c5c5216a7dc0	ENSG00000151224.13	MAT1A	Different
chr10	80271820	80289658	17839	-	2c7f682e-e0e7-4048-b5fc-dc82a80213b9	ENSG00000151224.13	MAT1A	Different
chr10	80271820	80289658	17839	-	33f1be3a-70b5-4032-aa95-7fa49bbb3b8d	ENSG00000151224.13	MAT1A	Different
chr10	80271820	80289658	17839	-	24a2040c-79c4-412a-aca1-2370c1050acf	ENSG00000151224.13	MAT1A	Different
chr10	80271820	80289966	18147	-	c24d018e-99f5-41fa-8756-ec8f6d0e4ce9	ENSG00000151224.13	MAT1A	Different
chr10	80271820	80289979	18160	-	62055c43-3c5e-449e-aa85-16e3c755515a	ENSG00000151224.13	MAT1A	Different
chr10	80273650	80289357	15708	-	f5a0afd8-aa32-4de6-b888-50b33279da45	ENSG00000151224.13	MAT1A	Different
chr10	80273650	80289658	16009	-	c29bf9f2-f599-444d-a1a1-136592ea472e	ENSG00000151224.13	MAT1A	Different
chr10	80273663	80289543	15881	-	7b1e1e98-4ad1-4494-b3b7-a82e35930e64	ENSG00000151224.13	MAT1A	Different
chr10	80273663	80289658	15996	-	d66d8a0b-bd16-40c6-a73d-337e5e6edce0-1	ENSG00000151224.13	MAT1A	Different
chr10	80273663	80289658	15996	-	1f88848c-3b67-495f-b09f-cb40f1345efc	ENSG00000151224.13	MAT1A	Different
chr10	80273663	80289658	15996	-	1c8cc5aa-9f42-441f-bf01-3b6eda2f7650	ENSG00000151224.13	MAT1A	Different
chr10	80273776	80289357	15582	-	9d1242d4-98a3-4cdf-b111-70f544a134bb	ENSG00000151224.13	MAT1A	Different
chr10	80273777	80289357	15581	-	851ccb97-5aff-4499-bff5-e27a2e7b188d	ENSG00000151224.13	MAT1A	Different
chr10	80273777	80289658	15882	-	d66d8a0b-bd16-40c6-a73d-337e5e6edce0	ENSG00000151224.13	MAT1A	Different
chr10	80273777	80289658	15882	-	991083e6-783f-4df7-9b6a-4c577a32ac1a	ENSG00000151224.13	MAT1A	Different
chr10	80273777	80289658	15882	-	61756125-0adb-40a4-89d8-71266dba262d	ENSG00000151224.13	MAT1A	Different
chr10	80273777	80289658	15882	-	2c7db744-c49e-476a-b510-2268365777d2	ENSG00000151224.13	MAT1A	Different
chr10	80273777	80289775	15999	-	7b7d0098-7d67-4ab3-90c3-47cb0f3826b2	ENSG00000151224.13	MAT1A	Different
chr10	80274519	80285594	11076	-	68613c66-6f5b-4309-9513-644dfff5b222	ENSG00000151224.13	MAT1A	Different
chr10	86435257	86521768	86512	-	ed03f521-607d-4f21-93fd-cff0edb1bc92	ENSG00000062650.19	WAPL	Different
chr10	86435257	86521768	86512	-	228fc5bf-42b7-4092-90ea-079a6de7fac8	ENSG00000062650.19	WAPL	Different
chr10	86437010	86521768	84759	-	db988347-a41e-4a9b-a153-1bf4c873844f	ENSG00000062650.19	WAPL	Different
chr10	86437010	86521792	84783	-	c11833bd-39be-4fc8-995e-10a095b9a458	ENSG00000062650.19	WAPL	Different
chr10	86755293	86757633	2341	-	fb3a2b3c-d7df-4ae1-95b3-1b437d5ffded	chr10:86755000	AC067750.1	Different
chr10	87050464	87094843	44380	-	94aa92fa-4abc-440d-8f6b-1e32fe8770f9	ENSG00000148672.9	GLUD1	Different
chr10	87050491	87094843	44353	-	cba82c21-6d76-4e31-9682-3089ef25a080	ENSG00000148672.9	GLUD1	Different
chr10	87050493	87062810	12318	-	15c65e1a-3a8d-455d-b6e7-a79606e47435	ENSG00000148672.9	GLUD1	Different
chr10	87050493	87094843	44351	-	ea2a822f-1df9-41d1-ac5f-33dffa06737c	ENSG00000148672.9	GLUD1	Different
chr10	87050493	87094843	44351	-	f0d7650f-47b7-4938-8f89-80459ee2847f	ENSG00000148672.9	GLUD1	Different
chr10	87050493	87094843	44351	-	863f675c-1bb0-4fef-8dbb-a2892c12abad	ENSG00000148672.9	GLUD1	Different
chr10	87050495	87094843	44349	-	b02f65b3-26d7-4a12-81f4-162234df4fb4	ENSG00000148672.9	GLUD1	Different
chr10	87050496	87094031	43536	-	3e221157-32e0-4864-bc00-1e9011f13711	ENSG00000148672.9	GLUD1	Different
chr10	87050497	87094843	44347	-	e89e8181-9cf1-4230-9bc9-11db37183043	ENSG00000148672.9	GLUD1	Different
chr10	87050497	87094843	44347	-	679e62b0-8f97-44ad-978e-c88ac4d21a47	ENSG00000148672.9	GLUD1	Different
chr10	87050502	87094843	44342	-	dc2ef79f-a82b-4868-8466-5e85c125b570	ENSG00000148672.9	GLUD1	Different
chr10	87050505	87094843	44339	-	8a3d9704-4e85-4659-91a6-940e865bb344	ENSG00000148672.9	GLUD1	Different
chr10	87050505	87094843	44339	-	4b564ede-aea5-48de-a17e-3984b5d49667	ENSG00000148672.9	GLUD1	Different
chr10	87050592	87094843	44252	-	8c9c2826-1b1a-44da-935e-254a3a518643	ENSG00000148672.9	GLUD1	Different
chr10	87051171	87094843	43673	-	6a785118-8f95-4f17-ae11-9dbd6265ad0f	ENSG00000148672.9	GLUD1	Different
chr10	87051181	87094843	43663	-	38607196-0136-4951-bb48-32717895cf3e	ENSG00000148672.9	GLUD1	Different
chr10	87051247	87094843	43597	-	bc906ef0-dd8e-4847-8caf-db044969bf91	ENSG00000148672.9	GLUD1	Different
chr10	87051499	87094843	43345	-	40b4f984-11ad-427e-82ed-69885eac487c	ENSG00000148672.9	GLUD1	Different
chr10	87753117	87818211	65095	-	e92c7830-e94f-45bb-ad54-1ab9115343e4	ENSG00000138138.13	ATAD1	Different
chr10	88935074	88991288	56215	-	b955d188-af94-4504-8868-c87479253170	ENSG00000107796.13	ACTA2	Different
chr10	88935074	88991339	56266	-	4229f799-82ab-4615-99c0-2263c0153d8b	ENSG00000107796.13	ACTA2	Different
chr10	89213575	89251775	38201	-	6a02651d-d5a8-4ae7-bc87-68939789646c	ENSG00000107798.18	LIPA	Different
chr10	89582988	89643874	60887	-	0006a814-2b59-4007-b239-787d35e939cf	ENSG00000152782.16	PANK1	Different
chr10	89582988	89643887	60900	-	77fe114c-3ad2-4ead-85e5-c14f9fbbc6f3	ENSG00000152782.16	PANK1	Different
chr10	89582988	89644980	61993	-	fde2e701-0000-4a30-a5ac-132d44a9e8be	ENSG00000152782.16	PANK1	Different
chr10	89583915	89645050	61136	-	a348fd87-7ee9-41e4-9bc5-d913040399e3	ENSG00000152782.16	PANK1	Different
chr10	89625695	89643887	18193	-	50c07799-359c-4dbb-9117-7172cc9410ef	chr10:89625000	PANK1	Different
chr10	89634150	89643887	9738	-	4c973e14-5c9b-43da-bbc5-4fb0dd54061f	chr10:89634000	PANK1	Different
chr10	89634151	89643887	9737	-	689d068f-5c86-40a4-8a36-f0db107bd054	chr10:89634000	PANK1	Different
chr10	89634156	89643887	9732	-	fd507d0e-e911-4ec1-a7a0-d0ce1b7111a5	chr10:89634000	PANK1	Different
chr10	89634156	89644979	10824	-	69b4e3c2-2863-4503-a921-25ecc7c555ef	chr10:89634000	PANK1	Different
chr10	91512959	91514826	1868	-	f0d47619-df07-4a93-bcbb-0c7054b7350c	chr10:91512000	NA	Different
chr10	91628442	91692522	64081	-	9020521a-2836-40a6-8740-050b92c7a726	chr10:91628000	PPP1R3C	Different
chr10	92048642	92240369	191728	-	dfc83b7a-e74b-4cf3-a9b5-507101380f2e	ENSG00000107864.15	CPEB3	Different
chr10	92452254	92574076	121823	-	006eaf62-e6c2-41fe-b174-e6429bfce4e8	ENSG00000119912.17	IDE	Different
chr10	92688257	92689723	1467	-	c6711b0a-8f4e-4c46-b766-434224573fa3	chr10:92688000	NA	Different
chr10	93590286	93601235	10950	-	db230369-f6f8-4f41-8a22-756b3dbef23b	chr10:93590000	RBP4	Different
chr10	93591837	93600802	8966	-	d296ca77-c240-4fb3-910f-4915a15dc525	ENSG00000138207.14	RBP4	Different
chr10	93591837	93601235	9399	-	6dbdb3f0-60e0-477a-9017-9d4a6d0cc6cb	ENSG00000138207.14	RBP4	Different
chr10	93591837	93601235	9399	-	7c2f2f47-20c4-4104-a22f-301d414d9429	ENSG00000138207.14	RBP4	Different
chr10	93591837	93601235	9399	-	8b9975cf-83d5-4393-8f81-c32764670c7a	ENSG00000138207.14	RBP4	Different
chr10	93591837	93601235	9399	-	bba0d409-a969-406b-bb67-cad7b729250a	ENSG00000138207.14	RBP4	Different
chr10	93591837	93601235	9399	-	ccdbf00a-5450-4cf9-920c-d88adbce0617	ENSG00000138207.14	RBP4	Different
chr10	93591837	93601235	9399	-	ea6362c0-0dc8-4f6f-aad8-cf4de5eec16b	ENSG00000138207.14	RBP4	Different
chr10	93591837	93601235	9399	-	e340cd94-f242-4431-a5f4-3ebcbcb02721	ENSG00000138207.14	RBP4	Different
chr10	93591837	93601235	9399	-	cd4675aa-1865-4be8-83e8-99822071c938	ENSG00000138207.14	RBP4	Different
chr10	93591837	93601235	9399	-	c66242f3-8327-43a8-8c9d-ed3a119006db	ENSG00000138207.14	RBP4	Different
chr10	93591837	93601235	9399	-	a27affee-030d-43c9-86ed-698c3762cd8e	ENSG00000138207.14	RBP4	Different
chr10	93591837	93601235	9399	-	9d2cebb3-deb4-4de8-90aa-6791915ad49b	ENSG00000138207.14	RBP4	Different
chr10	93591837	93601235	9399	-	7e0a56d7-fff3-4fd0-a80f-cdb4f96cae15	ENSG00000138207.14	RBP4	Different
chr10	93591837	93601235	9399	-	76717a98-138e-4348-b236-45b33c1a1cce	ENSG00000138207.14	RBP4	Different
chr10	93591837	93601235	9399	-	4b3d13c0-4c22-48a7-bacf-af34320afac6	ENSG00000138207.14	RBP4	Different
chr10	93591837	93601235	9399	-	337faa07-af33-4ee3-a71d-66af393ecf91	ENSG00000138207.14	RBP4	Different
chr10	93591837	93601235	9399	-	3dfae769-dc0b-45fa-8b90-c9fc753aed0f	ENSG00000138207.14	RBP4	Different
chr10	93591837	93601235	9399	-	47ddc5e6-0124-4378-a568-c41ac6ffd80a	ENSG00000138207.14	RBP4	Different
chr10	93591837	93601235	9399	-	209df192-1a4d-447f-8654-06664f9faa2c	ENSG00000138207.14	RBP4	Different
chr10	93591837	93601235	9399	-	1c071f91-f032-4f87-809c-cb8504d912ef-1	ENSG00000138207.14	RBP4	Different
chr10	93591837	93601235	9399	-	1a7c65ef-796a-4c70-9d5b-c24ae7296a17	ENSG00000138207.14	RBP4	Different
chr10	93591837	93601443	9607	-	6f9d11ba-96c5-44d7-b497-997a66736b17	ENSG00000138207.14	RBP4	Different
chr10	93591837	93601663	9827	-	85e9472b-c73f-4327-ac6f-d83a2b8b2c06	ENSG00000138207.14	RBP4	Different
chr10	93591837	93601716	9880	-	a78d7af3-e4c9-4b45-8b16-2fdfc5b23748	ENSG00000138207.14	RBP4	Different
chr10	93591837	93601716	9880	-	c1ec904f-87ee-45a2-886c-fc5474dda96b	ENSG00000138207.14	RBP4	Different
chr10	93591837	93601716	9880	-	6d08178a-549d-4b58-895c-041de23d3852	ENSG00000138207.14	RBP4	Different
chr10	93591837	93601716	9880	-	391a4720-ac1d-435f-bcea-7a2bc884abc1	ENSG00000138207.14	RBP4	Different
chr10	93591990	93601235	9246	-	af06c497-6770-4cff-b40c-1ae33a067e3b	ENSG00000138207.14	RBP4	Different
chr10	93591990	93601235	9246	-	1c071f91-f032-4f87-809c-cb8504d912ef	ENSG00000138207.14	RBP4	Different
chr10	93592005	93601235	9231	-	605948f7-2a26-4be3-9494-a5368ae6daaf	ENSG00000138207.14	RBP4	Different
chr10	93593821	93601060	7240	-	2314c780-5f25-4299-a98f-34bd5b96f7f4	ENSG00000138207.14	RBP4	Different
chr10	93593821	93601235	7415	-	f08d02ad-f7e3-43fa-a57a-ec03efbbecde	ENSG00000138207.14	RBP4	Different
chr10	93593821	93601235	7415	-	ac0f013f-16aa-417d-b770-be0125e56398	ENSG00000138207.14	RBP4	Different
chr10	93593821	93601235	7415	-	5e7148e4-0e6c-423a-ba0f-6f665565583f	ENSG00000138207.14	RBP4	Different
chr10	93593821	93601235	7415	-	942ceb83-7a07-4404-b0a9-80f3df4cbcfd	ENSG00000138207.14	RBP4	Different
chr10	93593821	93601235	7415	-	551c7c80-78e6-49a2-93f7-e65128dc9ede	ENSG00000138207.14	RBP4	Different
chr10	93593821	93601235	7415	-	2c042564-2dea-4df5-ad35-f8776f6b31d4	ENSG00000138207.14	RBP4	Different
chr10	93600411	93601235	825	-	97f46a36-a6c9-4ab1-9c65-253e6f76da9f	ENSG00000138207.14	RBP4	Different
chr10	93669679	93672091	2413	-	d308fd88-af45-4719-b208-0b4f8120d17b	ENSG00000148690.12	FRA10AC1	Different
chr10	93669679	93672091	2413	-	be7f49cd-5fdb-49ee-bd38-f0eaf89542ee	ENSG00000148690.12	FRA10AC1	Different
chr10	93669679	93672091	2413	-	90bf5f07-f4f6-44cf-a539-ad4ddc317a9e	ENSG00000148690.12	FRA10AC1	Different
chr10	95034405	95037312	2908	-	3ba0d119-6a19-40dc-8516-e47a62e612b8	chr10:95034000	CYP2C8	Different
chr10	95036772	95069486	32715	-	f365af09-82bc-44fa-9617-945413b306e8	ENSG00000138115.14	CYP2C8	Different
chr10	95036772	95069486	32715	-	cb4270f1-7ecc-4c54-9f8e-f2cc3a7b642c	ENSG00000138115.14	CYP2C8	Different
chr10	95036773	95069486	32714	-	b57c9520-ee5c-43ae-a4a7-408d3dd17e21	ENSG00000138115.14	CYP2C8	Different
chr10	95036773	95069486	32714	-	8cb6fcd7-d3d6-4853-ba5d-e0c4e244afdf	ENSG00000138115.14	CYP2C8	Different
chr10	95036773	95069486	32714	-	122c909d-eaee-4325-85e3-32ce7da9ea4d	chr10:95036000	CYP2C8	Different
chr10	95036778	95067688	30911	-	2cd51131-7bef-4d86-b96b-aa2b19b7a95f	ENSG00000138115.14	CYP2C8	Different
chr10	95036778	95068223	31446	-	913706ee-8ed4-4ea8-9e24-af041810d58d	ENSG00000138115.14	CYP2C8	Different
chr10	95036778	95069403	32626	-	e158d3dc-f109-4e47-853e-a2387843dd27	ENSG00000138115.14	CYP2C8	Different
chr10	95036778	95069486	32709	-	a8ac335c-3a5e-445a-8536-5d8b1942bf81	ENSG00000138115.14	CYP2C8	Different
chr10	95036778	95069486	32709	-	beb39749-6c8d-436e-86af-a93eb0252ea4	ENSG00000138115.14	CYP2C8	Different
chr10	95036778	95069486	32709	-	df1dafe6-0461-4641-b3fa-736b287d84c2	ENSG00000138115.14	CYP2C8	Different
chr10	95036778	95069486	32709	-	fdaea70b-b41a-44ec-b851-5f9588b28786	ENSG00000138115.14	CYP2C8	Different
chr10	95036778	95069486	32709	-	d13363cb-7a76-477a-92a8-b04275c28518	ENSG00000138115.14	CYP2C8	Different
chr10	95036778	95069486	32709	-	4d73e0a8-ebca-4fce-bf10-297194726b27	ENSG00000138115.14	CYP2C8	Different
chr10	95036778	95069486	32709	-	5665022e-f493-463a-be10-df6036232402	ENSG00000138115.14	CYP2C8	Different
chr10	95036778	95069486	32709	-	6a9fb499-9edf-4c0c-b6dc-4b24d5e5f5c0	ENSG00000138115.14	CYP2C8	Different
chr10	95036778	95069486	32709	-	816d8744-f575-4e2c-ac2c-064c63b7deb4	ENSG00000138115.14	CYP2C8	Different
chr10	95036778	95069486	32709	-	913ed1e1-8841-486e-8b06-ca769cb0bde6	ENSG00000138115.14	CYP2C8	Different
chr10	95036778	95069486	32709	-	5d35f6af-5325-4034-bf88-28a091319856	ENSG00000138115.14	CYP2C8	Different
chr10	95036778	95069486	32709	-	1a62babb-0a28-4c5a-b017-2f9f21d3a64d	ENSG00000138115.14	CYP2C8	Different
chr10	95036778	95069486	32709	-	1a31fb17-e66f-4b96-8782-1794cfbacba6	ENSG00000138115.14	CYP2C8	Different
chr10	95036778	95069486	32709	-	0a94241f-d815-4b1a-a78b-a13ab290d111	ENSG00000138115.14	CYP2C8	Different
chr10	95036778	95069486	32709	-	01f3495a-be31-45c0-a912-84c514be322b	ENSG00000138115.14	CYP2C8	Different
chr10	95036802	95069486	32685	-	d0c32d68-d5ff-40f4-b331-fb506a13dd0f	ENSG00000138115.14	CYP2C8	Different
chr10	95036802	95069486	32685	-	b54e2242-0d24-4e9e-b297-6a774c3e7cd8	ENSG00000138115.14	CYP2C8	Different
chr10	95036802	95069486	32685	-	7792c336-8b72-486e-88f7-ff88d26c7d4d	ENSG00000138115.14	CYP2C8	Different
chr10	95037182	95069403	32222	-	7d32fc8c-254a-487e-8947-55982e90ed92	ENSG00000138115.14	CYP2C8	Different
chr10	95037584	95069486	31903	-	9db5d275-810a-4ca5-ba84-a13a6f042a59	ENSG00000138115.14	CYP2C8	Different
chr10	95046302	95069486	23185	-	3d424b56-5eb8-4410-9125-dbe9bcc49c15	ENSG00000138115.14	CYP2C8	Different
chr10	95314884	95561378	246495	-	6ce96c74-d769-4e51-a495-8f805048f7e6	ENSG00000095637.22	SORBS1	Different
chr10	95663894	95693899	30006	-	5935748c-d530-4e6e-9f90-bc3b63be6095	ENSG00000119977.21	TCTN3	Different
chr10	95683261	95693927	10667	-	cd556129-7083-48d1-b25c-dd53b6e8e912	ENSG00000119977.21	TCTN3	Different
chr10	96191702	96271587	79886	-	e28216be-7c07-44b0-ae86-0f86889c6f9a	ENSG00000095585.16	BLNK	Different
chr10	96520902	96587012	66111	-	db63528f-a0b6-43b3-a518-702fd61bcd74	ENSG00000077147.16	TM9SF3	Different
chr10	96520986	96587012	66027	-	22813b23-6323-4862-a775-d7aaec0b5a62	ENSG00000077147.16	TM9SF3	Different
chr10	96520991	96587012	66022	-	1d5bd2ee-619f-4e3b-bb7c-c4987a49714c	ENSG00000077147.16	TM9SF3	Different
chr10	96520993	96587012	66020	-	20943b0e-0801-46f6-b291-042967a0a119	ENSG00000077147.16	TM9SF3	Different
chr10	96521666	96587012	65347	-	4f4b4e86-9d2b-4b06-b4ab-71c08971004e	ENSG00000077147.16	TM9SF3	Different
chr10	96521814	96587012	65199	-	d283d2a1-0019-49e6-8969-a4a580904b50	ENSG00000077147.16	TM9SF3	Different
chr10	96595320	96720636	125317	-	b968be25-05c1-47d3-816f-24417ff7b185	ENSG00000155629.15	PIK3AP1	Different
chr10	96830642	96832476	1835	-	a764df0c-3daf-42d3-8286-5604d5f17725	chr10:96830000	NA	Different
chr10	97334725	97334963	239	-	b0a5daa5-a18c-4264-900f-045263d908e0	chr10:97334000	FRAT2	Different
chr10	97436244	97445993	9750	-	a8861c24-11e7-4a6a-8c0f-f6d32ee8a8d3	ENSG00000171311.13	EXOSC1	Different
chr10	97458326	97498399	40074	-	11a1efb1-81e7-4b70-90d3-a44afb9b6c9a	ENSG00000155229.21	MMS19	Different
chr10	97458539	97498384	39846	-	89200f49-d077-4da6-ab99-1cf21e45161d	ENSG00000155229.21	MMS19	Different
chr10	97458539	97498388	39850	-	30f1fdac-0112-4c42-9e7c-afdd64c9e4eb	ENSG00000155229.21	MMS19	Different
chr10	97555533	97561115	5583	-	b05f8b0c-29ce-42c4-8a35-571c623ff521	chr10:97555000	NA	Different
chr10	98247799	98268194	20396	-	cf280c27-8d76-4594-8328-79d8065fbcc9	ENSG00000138131.4	LOXL4	Different
chr10	98383778	98415158	31381	-	04cdda93-bfb5-44f6-8213-b749c5bfb36c	ENSG00000119943.13	PYROXD2	Different
chr10	98384946	98415158	30213	-	5fb9fb46-c4bb-4b37-8e7c-2c09261beb5c	ENSG00000119943.13	PYROXD2	Different
chr10	98442019	98446926	4908	-	6d3a969c-f1b6-462b-ad3c-176a68bc0f74	ENSG00000107521.19	HPS1	Different
chr10	99396870	99430624	33755	-	ecc6c564-9d4d-4afb-b811-3b468c4aeed3	ENSG00000120053.12	GOT1	Different
chr10	99396870	99430624	33755	-	e6805bf1-d4b6-41b5-b075-e6571a77710e	ENSG00000120053.12	GOT1	Different
chr10	99397285	99430624	33340	-	09bd89b0-9d5f-48f5-ad20-6e91574763b1	ENSG00000120053.12	GOT1	Different
chr10	99397465	99430918	33454	-	9ab3c02a-fc1e-4347-b6e6-ecd39c4f8b4d	ENSG00000120053.12	GOT1	Different
chr10	99610522	99620439	9918	-	006578d6-c711-4934-940a-966700375102	ENSG00000155287.11	SLC25A28	Different
chr10	99610750	99620439	9690	-	ddab5e32-a1e0-4348-b382-ea05c0843ba2	ENSG00000155287.11	SLC25A28	Different
chr10	99877087	99972123	95037	-	cd09c21f-22e6-457b-b4ac-eb4601e37382	ENSG00000107554.17	DNMBP	Different
chr10	100042311	100081637	39327	-	68cfa632-9050-4f20-9074-4d26e81d3264	ENSG00000120054.12	CPN1	Different
chr10	100150094	100186029	35936	-	dfcbc3b3-2966-415a-86b9-320ce7e24ffa	ENSG00000107566.14	ERLIN1	Different
chr10	100150094	100186029	35936	-	bddc7429-6947-4d90-bb9c-0c7e559372db	ENSG00000107566.14	ERLIN1	Different
chr10	100150094	100186033	35940	-	e6456321-e010-41ac-b5e6-c03d5752080b	ENSG00000107566.14	ERLIN1	Different
chr10	100188367	100229596	41230	-	bb84bc2d-007e-4473-b2b9-5ab541604587	ENSG00000213341.11	CHUK	Different
chr10	100188367	100229596	41230	-	7559d20a-8c38-4643-941e-07cbb403a0dc	ENSG00000213341.11	CHUK	Different
chr10	100188367	100229596	41230	-	3334692e-3410-489c-b860-ee4f5eee23f5	ENSG00000213341.11	CHUK	Different
chr10	100274713	100286680	11968	-	0bbc6b9c-f5cb-4ce9-94c7-387f800c6486	ENSG00000196072.12	BLOC1S2	Different
chr10	100274731	100286673	11943	-	92ad8748-129f-41c8-bcb7-354dab3df859	ENSG00000196072.12	BLOC1S2	Different
chr10	100523740	100529864	6125	-	8d94ca20-1167-4b45-b574-ebac170922a7	ENSG00000166136.16	AL133352.1	Different
chr10	100523740	100529864	6125	-	5c06e12d-d969-460b-8108-e3b0943a2fc7	ENSG00000166136.16	AL133352.1	Different
chr10	100912344	100913335	992	-	6daa2b0e-4466-4bdf-83ea-836d7833eff1	chr10:100912000	AL138762.2	Different
chr10	100968136	100970145	2010	-	37e53f98-2a37-4e1f-a26a-7a435707ad59	chr10:100968000	MRPL43	Different
chr10	100981376	100987433	6058	-	bb02b252-d408-40d1-9ef7-88abcb40d300	ENSG00000055950.16	MRPL43	Different
chr10	100981376	100987456	6081	-	c4798052-97f3-4e9d-86b8-e063df48db87	ENSG00000055950.16	MRPL43	Different
chr10	101578884	101588126	9243	-	da419c94-97f1-4370-a5bf-fa33217753ea	ENSG00000166169.17	POLL	Different
chr10	101610664	101694767	84104	-	459042ac-932c-4ce3-96d9-e949498bd7c0-1	ENSG00000107829.15	FBXW4	Different
chr10	101610667	101694592	83926	-	a3f43e10-cc4b-4c45-b32f-77bea2242eae	ENSG00000107829.15	FBXW4	Different
chr10	101611290	101694602	83313	-	3deaa397-07e0-4f2f-ac4c-d180017cf39f	ENSG00000107829.15	FBXW4	Different
chr10	101784450	101818418	33969	-	56765804-02f6-41c8-9e8b-bcb7540183d5	ENSG00000198408.14	OGA	Different
chr10	101786144	101818242	32099	-	253e4c00-2392-4181-a1eb-0151675e0233	ENSG00000198408.14	OGA	Different
chr10	101845599	102056173	210575	-	8bcf24a5-83a6-43e2-a2dc-527eb3dc0fa1	ENSG00000120029.13	ARMH3	Different
chr10	102107560	102120472	12913	-	ac18a14d-8892-4233-a1ad-0cb81c7ade47	ENSG00000198728.11	LDB1	Different
chr10	102423249	102436511	13263	-	f8311ce9-050f-4b6f-94e9-43767b01ee90	ENSG00000107874.11	CUEDC2	Different
chr10	102423371	102432584	9214	-	518406ed-8bfb-4013-9594-fa849dcbbdc0	ENSG00000107874.11	CUEDC2	Different
chr10	102423438	102432584	9147	-	f02f106e-27fb-4e07-918f-1da8b9df46d6	ENSG00000107874.11	CUEDC2	Different
chr10	102431105	102432584	1480	-	80420b69-d107-4bf7-88dd-93c12b3bf608	chr10:102431000	CUEDC2	Different
chr10	102479229	102502709	23481	-	26575e46-a897-4b22-a315-a65106841d4f	ENSG00000138107.13	ACTR1A	Different
chr10	102479230	102502678	23449	-	7e491a4b-25af-4831-aa06-0d1fb1fec8e2	ENSG00000138107.13	ACTR1A	Different
chr10	102480795	102502678	21884	-	28ea1da9-eecd-4f77-b227-97cd21086573	ENSG00000138107.13	ACTR1A	Different
chr10	102676671	102714397	37727	-	4aec36fc-c7a6-4ddd-a06d-25f3ef36a946	ENSG00000138175.9	ARL3	Different
chr10	103088018	103193272	105255	-	e9e74c93-7194-49d4-9220-acea591c5869	ENSG00000076685.18	NT5C2	Different
chr10	103088149	103181320	93172	-	8211e8c1-1ec2-4186-b63e-b2c26bc00f5f	ENSG00000076685.18	NT5C2	Different
chr10	103088160	103193272	105113	-	e8d6b25c-baa6-4a2a-878a-18c620d24d74	ENSG00000076685.18	NT5C2	Different
chr10	103088163	103193272	105110	-	d89eea56-4e49-447b-8879-2e6d8bc8ba91	ENSG00000076685.18	NT5C2	Different
chr10	103389050	103396466	7417	-	d15529d1-049b-4ab4-815a-bcd8e80b4851	ENSG00000173915.16	ATP5MD	Different
chr10	103389050	103396466	7417	-	0ca4a356-7d42-4a06-b14d-ede5384556c0	ENSG00000173915.16	ATP5MD	Different
chr10	103600293	103661717	61425	-	e27f5cea-3816-4a12-887f-726375764c8e	ENSG00000107957.16	SH3PXD2A	Different
chr10	108430017	108572053	142037	-	a10d6ab7-9efa-4de4-b8bb-450f640539d7	chr10:108430000	NA	Different
chr10	108547975	108572079	24105	-	45b56f59-3389-4de6-94da-d5671c3b764d	ENSG00000203434.2	AL353740.1	Different
chr10	108547975	108572082	24108	-	873594b3-736e-4333-b410-41a7a3713acd	ENSG00000203434.2	AL353740.1	Different
chr10	109864766	109923440	58675	-	cc63a811-409f-4e24-af11-09214e2800a5	ENSG00000108039.18	XPNPEP1	Different
chr10	109864766	109923440	58675	-	7be21bb6-f2dc-498f-b910-d4cf6d766073	ENSG00000108039.18	XPNPEP1	Different
chr10	109864766	109923448	58683	-	c70ba5f3-ccf4-4d06-9d27-050468238408	ENSG00000108039.18	XPNPEP1	Different
chr10	109864766	109923448	58683	-	039a5c05-13cd-40fe-9a7e-28e691d51401	ENSG00000108039.18	XPNPEP1	Different
chr10	109864766	109923490	58725	-	3af14136-f13b-4df7-8c94-fb21bed53238	ENSG00000108039.18	XPNPEP1	Different
chr10	110428840	110460256	31417	-	f5767a91-f715-4c70-ab05-8c8166bc4273	ENSG00000273143.2	AL355512.1	Different
chr10	110869743	110871594	1852	-	44256cb0-13fc-42d3-b28b-52c13fcecf37	chr10:110869000	PDCD4-AS1	Different
chr10	112147915	112215377	67463	-	ecf123da-5407-4968-a359-76bf9cde8b35	ENSG00000119927.14	GPAM	Different
chr10	112149865	112215377	65513	-	45679041-e3fa-42f6-87c2-d8887457a559	ENSG00000119927.14	GPAM	Different
chr10	112149865	112215377	65513	-	68941d08-cfa5-4438-beb1-de744dfa5ec3	ENSG00000119927.14	GPAM	Different
chr10	112149865	112215377	65513	-	90204231-1546-4f98-878d-f13914373b64	ENSG00000119927.14	GPAM	Different
chr10	112149865	112215377	65513	-	9e433708-4872-4a69-af3d-0e908f67ad0a	ENSG00000119927.14	GPAM	Different
chr10	112149865	112215377	65513	-	ce7fa074-dd24-4e13-80e8-754e0e70016f	ENSG00000119927.14	GPAM	Different
chr10	112149865	112215377	65513	-	ff2e1432-a1f2-47e7-ac79-30db14bcb546	ENSG00000119927.14	GPAM	Different
chr10	112149865	112215377	65513	-	ed917f6c-1752-48b6-b6dd-f6c07bdca269	ENSG00000119927.14	GPAM	Different
chr10	112149865	112215377	65513	-	ca3d1976-27c0-4cdd-8b8f-9df70825d0de	ENSG00000119927.14	GPAM	Different
chr10	112149865	112215377	65513	-	90ce8bf4-bd41-44f1-84da-d71e1413bb39	ENSG00000119927.14	GPAM	Different
chr10	112149865	112215377	65513	-	8df27e8d-5b6d-414c-8393-f7c031d1a660	ENSG00000119927.14	GPAM	Different
chr10	112149865	112215377	65513	-	4f02f266-c772-479b-8364-06acb8e4ef21	ENSG00000119927.14	GPAM	Different
chr10	112149865	112215377	65513	-	1d40a2c4-7b38-4f16-857a-4afc266189ee	ENSG00000119927.14	GPAM	Different
chr10	112149865	112215377	65513	-	1c7433eb-b4c2-474e-aa84-b8f3b2a5b02c	ENSG00000119927.14	GPAM	Different
chr10	112149865	112215377	65513	-	1666be36-5abd-4f16-b419-75f3cb2346b1	ENSG00000119927.14	GPAM	Different
chr10	112149865	112215377	65513	-	0b0de22e-62ef-44f2-abfb-f55c1be68eb5	ENSG00000119927.14	GPAM	Different
chr10	112149865	112227624	77760	-	37998358-40d1-40d5-9b23-ba507abb16ee	ENSG00000119927.14	GPAM	Different
chr10	112149865	112227637	77773	-	0ee9b8e5-a55f-4492-8d96-4806eadea09c	ENSG00000119927.14	GPAM	Different
chr10	112149865	112227660	77796	-	fe545c0a-03ce-4c53-a325-37295445875b	ENSG00000119927.14	GPAM	Different
chr10	112149865	112227661	77797	-	20f207ef-c5d6-4bfa-974b-aa66083539ec	ENSG00000119927.14	GPAM	Different
chr10	112149865	112227663	77799	-	3925e7e5-2bf8-46aa-90ea-3b1b23d67e9f	ENSG00000119927.14	GPAM	Different
chr10	112217347	112231813	14467	-	bbe1a28c-f3ef-45b6-b843-2972f5f0e7c7	chr10:112217000	NA	Different
chr10	112430300	112446901	16602	-	6081deeb-5bf3-4c01-a447-dc0c19fb0d83	ENSG00000023041.11	ZDHHC6	Different
chr10	112430300	112446914	16615	-	da3a8815-0c58-468a-8552-908168b20564	ENSG00000023041.11	ZDHHC6	Different
chr10	114431113	114632254	201142	-	ed991d86-cfa6-44e8-a35b-fa84a28e64e4	ENSG00000099204.20	ABLIM1	Different
chr10	114819137	114822936	3800	-	690ae92e-50af-498b-9ef9-8c2b0368fdd5	chr10:114819000	NA	Different
chr10	116064081	116272282	208202	-	6ca3d6be-936b-4168-87ad-58da9fbbdb84	ENSG00000151892.14	GFRA1	Different
chr10	116064081	116273033	208953	-	27d5acc0-c50b-43b1-af98-07a0c978539f-1	ENSG00000151892.14	GFRA1	Different
chr10	116064241	116273033	208793	-	3ff02cb5-bb7b-48fb-99f5-74d01245c5d3	ENSG00000151892.14	GFRA1	Different
chr10	116064285	116273033	208749	-	27d5acc0-c50b-43b1-af98-07a0c978539f	ENSG00000151892.14	GFRA1	Different
chr10	116064401	116272643	208243	-	52ebc1cf-587f-4a9e-8a28-2ba2085a40db	ENSG00000151892.14	GFRA1	Different
chr10	116065604	116272282	206679	-	c31eb221-40f7-41a5-a97f-20f0b044b27e	ENSG00000151892.14	GFRA1	Different
chr10	118685492	118754778	69287	-	d03de9d2-7783-4e2b-aeb7-0e827fa5d159	ENSG00000151893.15	CACUL1	Different
chr10	119140913	119165384	24472	-	96864dfd-35a5-4ae6-b7dc-967ecb1d71fd	ENSG00000183605.17	SFXN4	Different
chr10	119140913	119165714	24802	-	5f5cfd11-8743-4a35-92e4-3e12ddd1cb8a	ENSG00000183605.17	SFXN4	Different
chr10	119140913	119165714	24802	-	284e95fd-a872-46d8-a0e4-410833829a59	ENSG00000183605.17	SFXN4	Different
chr10	119167720	119178812	11093	-	d2ef1d49-38f9-481a-b4c1-04cbb0c61dcf	ENSG00000165672.7	PRDX3	Different
chr10	119167720	119178812	11093	-	5e48949b-b374-4392-8372-0831e2050d18	ENSG00000165672.7	PRDX3	Different
chr10	119167720	119178812	11093	-	2a8dc762-753b-42af-8949-3f8833655d94	ENSG00000165672.7	PRDX3	Different
chr10	119574687	119596964	22278	-	7f56b353-cd3b-48be-8bd0-b86fe85110f0	ENSG00000151923.17	TIAL1	Different
chr10	119575412	119596964	21553	-	5267a35d-5308-414a-8c1f-d99fd1cee582	ENSG00000151923.17	TIAL1	Different
chr10	121740424	121928462	188039	-	83e6c7d9-dbef-4bc0-8e4e-134381ba0c88	ENSG00000107669.17	ATE1	Different
chr10	121743421	121928462	185042	-	53b311dc-5385-4a00-8a0f-a0a1bcd88658	ENSG00000107669.17	ATE1	Different
chr10	121957091	121974807	17717	-	813b55ff-6c16-4cbe-b18a-040532ccf06c	ENSG00000107672.15	NSMCE4A	Different
chr10	121957099	121974788	17690	-	ee07c5d6-e1d0-47b7-862a-c767706c38ee	ENSG00000107672.15	NSMCE4A	Different
chr10	121957099	121974788	17690	-	b5a7be7c-c26d-42fc-a14d-df72035f24dc	ENSG00000107672.15	NSMCE4A	Different
chr10	121957099	121974788	17690	-	29f2efb4-5de2-45f0-8bde-ffb9bd931640	ENSG00000107672.15	NSMCE4A	Different
chr10	121957099	121975194	18096	-	a276e32a-134f-4e73-9d44-cec7b6749b54	ENSG00000107672.15	NSMCE4A	Different
chr10	121957099	121975216	18118	-	063e352f-c1cb-4c6e-ac8c-f0860b9a5f0a	ENSG00000107672.15	NSMCE4A	Different
chr10	121957099	121975217	18119	-	94b10bf3-1612-4256-8f87-75cfbdb17431	ENSG00000107672.15	NSMCE4A	Different
chr10	121957099	121975217	18119	-	57a102f8-f326-4ff7-bb13-9ed9258b3fa6	ENSG00000107672.15	NSMCE4A	Different
chr10	121957099	121975217	18119	-	13ca6616-d704-4b56-a005-60f0ab897223	ENSG00000107672.15	NSMCE4A	Different
chr10	121957141	121974754	17614	-	0c2e6bf4-ef10-4d99-a547-d636e017adea	ENSG00000107672.15	NSMCE4A	Different
chr10	121957141	121975194	18054	-	703babea-f3e1-4cf1-8fd5-6527ce70cf2d	ENSG00000107672.15	NSMCE4A	Different
chr10	121959365	121975217	15853	-	8a7c4df2-cc39-4882-9d83-e28162b23fda	ENSG00000107672.15	NSMCE4A	Different
chr10	122992453	123008773	16321	-	ff3ef6ca-0cd3-489e-b37a-038e15f076ef	ENSG00000095574.11	IKZF5	Different
chr10	124397303	124418923	21621	-	daf51832-f232-4e29-8219-8292e0715369	ENSG00000065154.12	OAT	Different
chr10	124397303	124418923	21621	-	b6ba6e65-e29f-4c22-9434-6ab75529c171	ENSG00000065154.12	OAT	Different
chr10	124397303	124418923	21621	-	8675c8c7-d133-4d08-a3d5-fef5bf0f2835	ENSG00000065154.12	OAT	Different
chr10	124397303	124418923	21621	-	0ec2dcdd-cf6d-440b-8bd3-b7c051f1d1b7	ENSG00000065154.12	OAT	Different
chr10	124398021	124408892	10872	-	05196b44-63e1-47fa-929e-24f01e10a77c	ENSG00000065154.12	OAT	Different
chr10	124398021	124412043	14023	-	13f35a75-30bb-459d-915a-0e61e270134b	ENSG00000065154.12	OAT	Different
chr10	124398021	124412047	14027	-	6534980e-9225-4280-8a75-622cbd4a60f8	ENSG00000065154.12	OAT	Different
chr10	124398021	124412176	14156	-	3d964e84-0f7b-4424-9d34-550bb06b9f20	ENSG00000065154.12	OAT	Different
chr10	124398021	124412182	14162	-	d0b326c4-3311-4277-8dca-ee980f122e11	ENSG00000065154.12	OAT	Different
chr10	124759857	124791868	32012	-	6beee840-524f-449d-9544-aba63aabd9e7	ENSG00000258539.1	AC068896.3	Different
chr10	125785517	125823248	37732	-	08024796-41c5-48e1-8f2a-ffca3aea0492	ENSG00000188690.15	UROS	Different
chr10	125788582	125823248	34667	-	792e592d-09b0-4c54-a3ca-fe2ce00a50ef	ENSG00000188690.15	UROS	Different
chr10	125788582	125823248	34667	-	2e74b250-6243-439f-9ea5-ad2d709319d6	ENSG00000188690.15	UROS	Different
chr10	125788586	125823248	34663	-	c57af95a-628f-41c8-b517-1a350a0f14c1	ENSG00000188690.15	UROS	Different
chr10	125788586	125823248	34663	-	3b542462-b288-4db6-b05b-43a16316fa1a	ENSG00000188690.15	UROS	Different
chr10	125788586	125823248	34663	-	37af6402-4eb7-4aea-a573-30e200e16dbc	ENSG00000188690.15	UROS	Different
chr10	125791520	125823211	31692	-	d7300c4f-1c9d-4e55-a7db-ea1bb0a7bc19	ENSG00000188690.15	UROS	Different
chr10	125836337	125896436	60100	-	faaa7b96-6689-4409-a84c-32ff890e19ca	ENSG00000089876.12	DHX32	Different
chr10	125836337	125896436	60100	-	f04274f7-ec8d-4f8f-9015-15b0350f103e	ENSG00000089876.12	DHX32	Different
chr10	127877841	127892941	15101	-	ce8669a8-7753-4e9e-8e90-2603d6017676	chr10:127877000	CLRN3	Different
chr10	131967684	131981923	14240	-	f5a545bd-b385-4535-9fe2-dd05e1b8006c	ENSG00000176171.11	BNIP3	Different
chr10	131967686	131981923	14238	-	78ea4bdc-0fe3-4951-8393-14151b3c4ee3	ENSG00000176171.11	BNIP3	Different
chr10	131967687	131981923	14237	-	b943a5e1-30ce-4ab9-aa14-8197d139be22	ENSG00000176171.11	BNIP3	Different
chr10	131967734	131981923	14190	-	0a70c543-14e3-4d1e-9629-b35c5d7ea384	ENSG00000176171.11	BNIP3	Different
chr10	133279642	133309134	29493	-	178c6103-5b6e-4aef-9860-e8f6b83b10d4	ENSG00000130640.13	TUBGCP2	Different
chr10	133355158	133358001	2844	-	2a223a8e-ad30-41ec-bc8e-5f28c9944ce3	ENSG00000148803.12	FUOM	Different
chr10	133355164	133357995	2832	-	9e5ff7e9-7030-448b-b4b4-8aac94d97de2	ENSG00000148803.12	FUOM	Different
chr10	133355164	133358001	2838	-	83ea110e-92d1-419b-a7d3-3c3d6ac641fd	ENSG00000148803.12	FUOM	Different
chr10	133355164	133358001	2838	-	66ac5ed3-44d8-40d1-95a6-02ad45cb2654	ENSG00000148803.12	FUOM	Different
chr10	133355169	133357737	2569	-	d6a03745-0097-4867-8bd8-89df9caba412	ENSG00000148803.12	FUOM	Different
chr10	133355169	133357737	2569	-	d2747f37-1815-45f5-94ef-03d007414d1d	ENSG00000148803.12	FUOM	Different
chr10	133355169	133357995	2827	-	5f7251ca-b74c-4636-8283-ab98205d9a42	ENSG00000148803.12	FUOM	Different
chr10	133355169	133358001	2833	-	facab279-c49a-4e3e-bdc6-27632240aaf1	ENSG00000148803.12	FUOM	Different
chr10	133362485	133373354	10870	-	57b3cc97-cd97-476e-b455-0b718a857e4d	ENSG00000127884.5	ECHS1	Different
chr10	133362485	133373354	10870	-	83d8cc5f-0ca0-4f63-bfee-0ae78859789c	ENSG00000127884.5	ECHS1	Different
chr10	133362485	133373354	10870	-	9cb87eea-fa1d-4847-bcb4-37c3884329df	ENSG00000127884.5	ECHS1	Different
chr10	133362485	133373354	10870	-	a3cbfddf-94b6-40d0-aea1-548a8e808b30	ENSG00000127884.5	ECHS1	Different
chr10	133362485	133373354	10870	-	c4c40e67-b1ae-4f32-8878-3a9e1816c701	ENSG00000127884.5	ECHS1	Different
chr10	133362485	133373354	10870	-	f5c66acf-5b58-4938-8f15-6935a956c8ec	ENSG00000127884.5	ECHS1	Different
chr10	133362485	133373354	10870	-	f329af8d-f43e-4733-ba93-b1d7423c39ed	ENSG00000127884.5	ECHS1	Different
chr10	133362485	133373354	10870	-	bec23667-ccc4-4c8d-b170-b972c04647d8	ENSG00000127884.5	ECHS1	Different
chr10	133362485	133373354	10870	-	8a9bc787-9d57-4b8b-b604-f5c94bf6e56a	ENSG00000127884.5	ECHS1	Different
chr10	133362485	133373354	10870	-	642aff23-9d69-480c-8679-3b6346716f73	ENSG00000127884.5	ECHS1	Different
chr10	133362485	133373354	10870	-	2e81f071-898c-4822-a87f-a98e95e134e8	ENSG00000127884.5	ECHS1	Different
chr10	133362485	133373354	10870	-	1123f62a-f659-49bf-80fc-4f83fd815d85	ENSG00000127884.5	ECHS1	Different
chr10	133362485	133376742	14258	-	c1ad8ba4-d0da-4fa0-a476-83c9c3eac32e	ENSG00000127884.5	ECHS1	Different
chr10	133491725	133526941	35217	-	05cd07dc-99b3-4182-9f5b-d2c72fa67784	chr10:133491000	AL161645.1	Different
chr10	133491824	133526999	35176	-	5b760248-ba47-4038-98f2-ef73a68ee703	chr10:133491000	AL161645.1	Different
chr10	133509117	133523787	14671	-	f1e2e699-51f6-4d5d-8c60-83075eaaf637	chr10:133509000	NA	Different
chr11	208303	215029	6727	+	710f7e7b-5749-473d-8201-ed355245a0f2	ENSG00000177963.14	RIC8A	Different
chr11	208530	215113	6584	+	3f714599-04d9-4ad0-82f1-e05052244b3e	ENSG00000177963.14	RIC8A	Different
chr11	236996	252953	15958	+	9398832d-5e0c-4349-9a6e-b5f1a67f67b1	ENSG00000185627.18	PSMD13	Different
chr11	236996	252953	15958	+	92c3590f-1719-4dde-829c-9ee2f9612ceb	ENSG00000185627.18	PSMD13	Different
chr11	308320	315272	6953	+	ee3d5f3d-7957-4557-bdb3-e3276fbcdc39	chr11:308000	IFITM2	Different
chr11	310253	315272	5020	+	cc98a2dd-543b-4169-8c17-685d947d5f57	ENSG00000185885.16	IFITM1	Different
chr11	314040	315272	1233	+	b215365b-b501-4829-8418-0032d5d629be	chr11:314000	IFITM1	Different
chr11	314664	315272	609	+	d6254c94-b95b-43a5-8bd6-134e2ba834e9	chr11:314000	IFITM1	Different
chr11	706216	727047	20832	+	01ba8fab-b251-43a3-8503-5a027ac87291	ENSG00000177106.16	EPS8L2	Different
chr11	706216	727721	21506	+	db08c700-7edc-4512-88d2-3d21df5a0b7b	ENSG00000177106.16	EPS8L2	Different
chr11	706242	727721	21480	+	972f2296-baa1-4896-908c-04f037ad6cad	ENSG00000177106.16	EPS8L2	Different
chr11	706595	723345	16751	+	05ba3b98-4766-42d9-b7cb-19129acc2e4e	ENSG00000177106.16	EPS8L2	Different
chr11	709368	727722	18355	+	5c5be37b-e556-4ab3-9820-e8b052e8f370	ENSG00000177106.16	EPS8L2	Different
chr11	695796	704129	8334	+	9fa9221a-acac-4a43-ab6c-7207b8e9ded2	ENSG00000177042.14	TMEM80	Different
chr11	695805	704121	8317	+	38171c22-ea40-4a27-b769-cd9d4562ce80	ENSG00000177042.14	TMEM80	Different
chr11	747464	765005	17542	+	e7ff67bf-0151-493f-ac76-3d25ae2eaeda	ENSG00000177156.11	TALDO1	Different
chr11	747464	765005	17542	+	bb4e8e10-b854-4b32-936a-4ffd5fa2f5cd	ENSG00000177156.11	TALDO1	Different
chr11	777608	784297	6690	+	be08c12d-3989-4179-85d7-8cd302564386	ENSG00000255284.2	AP006621.3	Different
chr11	809984	812850	2867	+	1af2a27d-1de0-442f-bf03-623977fe60bb	ENSG00000177600.9	RPLP2	Different
chr11	809984	812861	2878	+	90f8921c-5291-4343-8fe2-2ba9279a3746	ENSG00000177600.9	RPLP2	Different
chr11	809984	812861	2878	+	0f1038ee-a374-40c8-8cf8-c8ba671ba2f2	ENSG00000177600.9	RPLP2	Different
chr11	809984	812861	2878	+	0d815340-69fe-45ba-a18b-7f90bc051c18	ENSG00000177600.9	RPLP2	Different
chr11	809984	812871	2888	+	6092c88e-2046-4df6-aa81-e7931d6725f5	ENSG00000177600.9	RPLP2	Different
chr11	810269	812850	2582	+	6b7fe0a0-afd9-499d-bde2-d7c9b7314c78	ENSG00000177600.9	RPLP2	Different
chr11	818914	825218	6305	+	6e128552-9d39-4a98-962e-cf8fd580edb9	ENSG00000177666.17	PNPLA2	Different
chr11	818914	825218	6305	+	2cd3aaef-851f-4282-8393-1da0f2e5be70	ENSG00000177666.17	PNPLA2	Different
chr11	819582	825218	5637	+	6d9b313d-6223-47ef-9694-e28f6af5b7f5	ENSG00000177666.17	PNPLA2	Different
chr11	819582	825218	5637	+	165e253e-d95a-4c85-bf5f-d274b79bbf95	ENSG00000177666.17	PNPLA2	Different
chr11	819582	825218	5637	+	0b63d114-eaa6-40eb-82a2-ec3c88ce2bb3	ENSG00000177666.17	PNPLA2	Different
chr11	819582	825219	5638	+	530fe3bd-982e-483b-9407-55b2ce5a760d	ENSG00000177666.17	PNPLA2	Different
chr11	819585	825219	5635	+	be3c120f-40d0-41e7-9b16-3bf3dd030046	ENSG00000177666.17	PNPLA2	Different
chr11	832969	838835	5867	+	518c3c6e-abdb-41ef-8f8c-b8acc65e7796	ENSG00000177697.19	CD151	Different
chr11	832986	838830	5845	+	c0d39b5e-e7bb-449f-a01f-ba42a10c8200	ENSG00000177697.19	CD151	Different
chr11	832986	838830	5845	+	aa34276e-9d3b-4b97-badf-9fdf51b02cfb	ENSG00000177697.19	CD151	Different
chr11	832986	838831	5846	+	ce7967c9-a984-4a03-9975-e92cd3df6554	ENSG00000177697.19	CD151	Different
chr11	832997	838830	5834	+	8711a72f-01eb-4574-a6d4-c747aeec2acc	ENSG00000177697.19	CD151	Different
chr11	832997	838831	5835	+	7ee60814-7411-46a2-8ea2-f14e3ed32b3b	ENSG00000177697.19	CD151	Different
chr11	833990	838835	4846	+	44ee44f6-6b72-4997-98fc-1e8b28b214c1	ENSG00000177697.19	CD151	Different
chr11	842812	866676	23865	+	beb5bdd3-2787-4d1b-b133-e944b395d2e3	ENSG00000214063.11	TSPAN4	Different
chr11	842941	867109	24169	+	ee5abbcc-b0b5-44fe-9a55-9eb225f185a5	ENSG00000214063.11	TSPAN4	Different
chr11	847197	867109	19913	+	5fce50b9-a3ef-4f77-90e4-a9df2eea9dd6	ENSG00000214063.11	TSPAN4	Different
chr11	2376202	2397396	21195	+	c7e751b8-05f8-4d18-9144-6ade30c01f62	ENSG00000110651.11	CD81	Different
chr11	2377294	2397396	20103	+	de977695-7df7-4980-a29c-2156590bd808	ENSG00000110651.11	CD81	Different
chr11	2400763	2403878	3116	+	babb84fb-d6d1-404e-a223-2c4536334c95	ENSG00000184281.15	TSSC4	Different
chr11	2902283	2925246	22964	+	0744f9fd-7425-496b-b428-51c7c031c132	ENSG00000110628.16	SLC22A18	Different
chr11	2902420	2925240	22821	+	65fddb58-9aeb-42d3-a1db-87332005cb3a	ENSG00000110628.16	SLC22A18	Different
chr11	4094852	4138870	44019	+	287de1a1-f0f8-4ed3-bc83-140e81b52271	ENSG00000167325.15	RRM1	Different
chr11	6390475	6394991	4517	+	38f5c95d-70b6-490b-a6c1-2181d5ca1021	ENSG00000166311.10	SMPD1	Different
chr11	6390503	6394991	4489	+	8d90d819-8053-40bb-9d09-ca8957c6b842	ENSG00000166311.10	SMPD1	Different
chr11	6390503	6394996	4494	+	ceb171ab-60bb-44ae-b696-995343ad787c	ENSG00000166311.10	SMPD1	Different
chr11	6603758	6610866	7109	+	f0cdf63a-4bac-45b4-adce-c59b1b540da4	ENSG00000166333.13	ILK	Different
chr11	6604272	6610866	6595	+	6aa1afeb-def4-4dcf-bebc-e2510936e2ea	ENSG00000166333.13	ILK	Different
chr11	6604272	6610871	6600	+	d48c0edd-6590-436c-8263-b2e5494a43d9	ENSG00000166333.13	ILK	Different
chr11	7513999	7653753	139755	+	b7531899-8910-4939-bcd3-48a3877533b7	ENSG00000166387.13	PPFIBP2	Different
chr11	7513999	7653756	139758	+	b11d9a3e-520e-468f-b559-7f45fcd8bd0f	ENSG00000166387.13	PPFIBP2	Different
chr11	7513999	7653760	139762	+	b2eee422-5955-4c79-b38d-4179b260718d	ENSG00000166387.13	PPFIBP2	Different
chr11	7573905	7653756	79852	+	13aca4e5-c466-4a59-8c9e-f702dfc18bfe	ENSG00000166387.13	PPFIBP2	Different
chr11	8682810	8685845	3036	+	bafff3fe-b770-4d09-9e32-5a2e76b4594b	ENSG00000166441.13	RPL27A	Different
chr11	8682810	8685845	3036	+	667a1fec-e4b4-4c99-91da-76af47d1bfaf	ENSG00000166441.13	RPL27A	Different
chr11	8682810	8685845	3036	+	01050865-913f-4eb5-b844-d0cebccd53c0	ENSG00000166441.13	RPL27A	Different
chr11	8683201	8685845	2645	+	9ccfafaf-3b6a-4d41-a115-75172935bfc8	ENSG00000166441.13	RPL27A	Different
chr11	8683201	8685845	2645	+	77ed5506-786c-446b-9c97-6ffd9c0a6a95	ENSG00000166441.13	RPL27A	Different
chr11	8911192	8920079	8888	+	5add989a-4351-4e2f-ab85-502cee319ace	ENSG00000166452.12	AKIP1	Different
chr11	9384653	9447249	62597	+	b62ebcac-f86c-47f4-8d39-31bd369940c9	ENSG00000205339.10	IPO7	Different
chr11	9461023	9527840	66818	+	23e3c97e-a8ad-4e7d-b1a5-e68f144f4ae4	ENSG00000166478.10	ZNF143	Different
chr11	9461027	9527952	66926	+	dccab81b-c49a-463f-93ce-55ac7f45d5e6	ENSG00000166478.10	ZNF143	Different
chr11	9573934	9589722	15789	+	4b21e947-2aec-4452-bcf6-38d502c01b37	ENSG00000166483.11	WEE1	Different
chr11	11841975	11956569	114595	+	793f59a3-3038-4bc4-9533-341927f556bb	ENSG00000170242.18	USP47	Different
chr11	11841975	11956576	114602	+	3a39065e-6d55-4f14-8da5-157e19d5ceff	ENSG00000170242.18	USP47	Different
chr11	11841975	11956945	114971	+	3c8936b7-6391-468b-9687-14ed66cd9409	ENSG00000170242.18	USP47	Different
chr11	11841975	11957461	115487	+	97d52f2a-6af2-463f-b134-8bee9b21e984	ENSG00000170242.18	USP47	Different
chr11	12110605	12263782	153178	+	cf606e9e-b4c8-44fe-a4be-1a3b3d039ab5	ENSG00000133816.15	MICAL2	Different
chr11	12377571	12528103	150533	+	e96c1e9a-ccc7-4c5c-9ace-bb5da258d696	ENSG00000197702.14	PARVA	Different
chr11	12377571	12528588	151018	+	dcbaf984-c008-4d0d-9bca-c6f25e440841	ENSG00000197702.14	PARVA	Different
chr11	12674421	12944737	270317	+	fec0f3ac-0fd4-43b0-98e3-5a5af091541e	ENSG00000187079.18	TEAD1	Different
chr11	13277815	13387261	109447	+	d1214e62-4b92-4058-a3ff-f1542783e411	ENSG00000133794.18	ARNTL	Different
chr11	13277878	13387261	109384	+	978b2825-1cc0-4c08-a913-11dab1a06d33	ENSG00000133794.18	ARNTL	Different
chr11	14358486	14358956	471	+	6dcca88f-a287-4c62-8851-ae9fb6540b2f	chr11:14358000	NA	Different
chr11	16738644	16755889	17246	+	fd5a5c57-6f28-47b6-b4e4-046bac54be35	ENSG00000110696.10	C11orf58	Different
chr11	16738799	16755890	17092	+	616cc851-8dfe-4619-b675-7b7b4866ebff	ENSG00000110696.10	C11orf58	Different
chr11	17276741	17331516	54776	+	d76fe1cc-cafe-48fc-8062-449725df294a	ENSG00000070081.17	NUCB2	Different
chr11	17276741	17331516	54776	+	c279661f-f5b0-452d-b08b-91f65a2e0e3a	ENSG00000070081.17	NUCB2	Different
chr11	17276741	17331522	54782	+	57711f5f-d033-4a36-b62b-d63cd35a1b06	ENSG00000070081.17	NUCB2	Different
chr11	17276741	17331523	54783	+	ad69f4ab-c3fc-4af0-adbc-c76361725850	ENSG00000070081.17	NUCB2	Different
chr11	17276741	17331525	54785	+	e4203607-f7b2-4677-80c4-cc0d26993260	ENSG00000070081.17	NUCB2	Different
chr11	17276741	17331525	54785	+	e3225bb3-9c1c-4274-ad63-9a80451812d8	ENSG00000070081.17	NUCB2	Different
chr11	18588907	18603883	14977	+	9a386625-f953-49af-b90f-f0bf896747e8	ENSG00000247595.4	SPTY2D1OS	Different
chr11	22667076	22812996	145921	+	ef85b242-9c99-427a-9c80-098b4928e473	ENSG00000148935.11	GAS2	Different
chr11	22674773	22812996	138224	+	b55b0112-6ca6-4660-8e74-3df9f9c7fc95	ENSG00000148935.11	GAS2	Different
chr11	22674773	22812996	138224	+	a9dc84d6-31c1-416d-bd89-177d4d1fe398	ENSG00000148935.11	GAS2	Different
chr11	22674773	22812996	138224	+	8d374cbb-d26d-47b1-b578-d710c173b5bc	ENSG00000148935.11	GAS2	Different
chr11	22674773	22812996	138224	+	39644406-54d4-4ab2-b4ef-045f4cd560c3	ENSG00000148935.11	GAS2	Different
chr11	22674882	22812996	138115	+	e0346031-7747-438d-a89b-79e0fd99c6c8	ENSG00000148935.11	GAS2	Different
chr11	27055386	27127809	72424	+	e0b6cd96-0629-4360-bd63-a581151450e7	ENSG00000129151.9	BBOX1	Different
chr11	32583831	32602377	18547	+	0da42548-88d0-4dfd-8747-f03b6f4e8e5c	ENSG00000149100.13	EIF3M	Different
chr11	32583838	32602491	18654	+	1afb607f-b978-462a-b39d-e539178dac39	ENSG00000149100.13	EIF3M	Different
chr11	32583839	32602377	18539	+	6af141a9-63bd-4a1d-9239-c484bfa3e26b	ENSG00000149100.13	EIF3M	Different
chr11	32583848	32602377	18530	+	f3974cb8-f149-4528-ba1b-bf31bfacfdfa	ENSG00000149100.13	EIF3M	Different
chr11	32583884	32602377	18494	+	fd200c3c-1810-4daf-b1ca-f81e6818548b	ENSG00000149100.13	EIF3M	Different
chr11	32583884	32602377	18494	+	c4e7110f-750a-4aed-93c9-02fb28572128	ENSG00000149100.13	EIF3M	Different
chr11	32583884	32602377	18494	+	68e82fe6-3bfc-429b-9bec-83dc7c21cb97	ENSG00000149100.13	EIF3M	Different
chr11	32953998	33033582	79585	+	ee0f49b6-95b4-4d78-81aa-a17fa52c270a	ENSG00000121690.11	QSER1	Different
chr11	33015911	33033582	17672	+	a89172c9-a9d0-4154-a198-0da7f144e489	ENSG00000121690.11	DEPDC7	Different
chr11	33257587	33357020	99434	+	3e3f61f5-322b-4235-a467-f9ff3835643e	ENSG00000110422.12	HIPK3	Different
chr11	34051731	34101151	49421	+	a08d5e96-c20a-4a33-8b39-a20c891f2510	ENSG00000135387.21	CAPRIN1	Different
chr11	34051731	34101151	49421	+	4efcd9ac-a2e3-4cba-945f-78e5ef285e4f	ENSG00000135387.21	CAPRIN1	Different
chr11	34051751	34101151	49401	+	46e0fc65-caec-4baf-b666-328bd53d978f	ENSG00000135387.21	CAPRIN1	Different
chr11	34358398	34360121	1724	+	dc4ee570-1e87-4d48-bc6d-4fe585c34f83	chr11:34358000	NA	Different
chr11	34438934	34471735	32802	+	fa930fe4-3624-4f94-920f-a7aea3b8be27	ENSG00000121691.7	CAT	Different
chr11	34438934	34471883	32950	+	a60ca815-e6e2-4db2-b198-d91ffb3531eb	ENSG00000121691.7	CAT	Different
chr11	34438934	34471919	32986	+	386ef5d3-61ab-47ef-80c9-d60d74b983dd	ENSG00000121691.7	CAT	Different
chr11	34438934	34472060	33127	+	885f6026-8695-4066-95d5-564c7c186606	ENSG00000121691.7	CAT	Different
chr11	34438934	34472060	33127	+	bf66f74f-61d1-408f-9b04-0bcc3ca23003	ENSG00000121691.7	CAT	Different
chr11	34438934	34472060	33127	+	f24a7fc9-9b1f-478d-8684-7733bfc8d6bd	ENSG00000121691.7	CAT	Different
chr11	34438934	34472060	33127	+	de2886b4-d882-42e8-a6b2-8e7302366ae3	ENSG00000121691.7	CAT	Different
chr11	34438934	34472060	33127	+	8f92d987-9d12-49ea-9b20-4385da30f203	ENSG00000121691.7	CAT	Different
chr11	34438934	34472060	33127	+	7cde9b35-027b-4fe2-afa2-43178955985d	ENSG00000121691.7	CAT	Different
chr11	34438934	34472060	33127	+	4454be1b-1344-476a-b10d-c8635975f48c	ENSG00000121691.7	CAT	Different
chr11	34438934	34472060	33127	+	6c01178d-9ead-4590-8622-a5f319c1e019	ENSG00000121691.7	CAT	Different
chr11	34438934	34472060	33127	+	7b4aef5c-8792-47af-b410-4db1e0e886b7	ENSG00000121691.7	CAT	Different
chr11	34438934	34472060	33127	+	2f2783d2-0c29-4574-9037-df94c3c5130a	ENSG00000121691.7	CAT	Different
chr11	34438934	34472060	33127	+	12ee43ae-1727-4c99-bd71-cac8b6e1cbe4	ENSG00000121691.7	CAT	Different
chr11	34438934	34472060	33127	+	11bf6be8-ec2b-4cd0-a741-c1dadb0b9a50	ENSG00000121691.7	CAT	Different
chr11	34439038	34472060	33023	+	fd30d55c-3d1f-491d-a418-416951f34a90	ENSG00000121691.7	CAT	Different
chr11	34453846	34472060	18215	+	10409217-d146-40d2-b543-9e4ea4ac6960	ENSG00000121691.7	CAT	Different
chr11	34457801	34472060	14260	+	be127b45-7cc2-4e01-a0ea-a91da7035d4d	ENSG00000121691.7	CAT	Different
chr11	34457815	34472060	14246	+	9a799d55-2a49-4e45-9ef0-4980594f7c55	ENSG00000121691.7	CAT	Different
chr11	34457861	34472060	14200	+	b556b76b-6f60-4d95-9cb6-020d2dad4bce	ENSG00000121691.7	CAT	Different
chr11	34916641	34995177	78537	+	8b8e928e-5e30-4541-91c0-6f83f496a429	ENSG00000110435.12	PDHX	Different
chr11	34916641	34995177	78537	+	7fcccff3-76bb-4cde-ac76-9f2ab568d6c2	ENSG00000110435.12	PDHX	Different
chr11	34916641	34995177	78537	+	75186416-f9e9-473e-8b04-71d4004ed195	ENSG00000110435.12	PDHX	Different
chr11	34916641	35020591	103951	+	28068f6c-4b62-4170-bcd7-6aaba7cfe4a6	ENSG00000110435.12	PDHX	Different
chr11	36594531	36659274	64744	+	6985780f-be1e-4b86-82bf-55b7e32ab9cc	ENSG00000166352.16	C11orf74	Different
chr11	43312003	43336221	24219	+	49b29be5-e690-424c-968b-cf8c93b7b4cd	ENSG00000166181.13	API5	Different
chr11	43358954	43494927	135974	+	4e417f14-37a6-4ee5-8814-f1ba9d371e4c	ENSG00000052841.15	TTC17	Different
chr11	43358954	43494927	135974	+	18ddf161-559c-4c66-bfed-67610e42ed5b	ENSG00000052841.15	TTC17	Different
chr11	43680738	43856615	175878	+	eafc1d1b-ed40-4e56-84cf-3d617ed0ac25	ENSG00000149084.13	HSD17B12	Different
chr11	43680738	43856615	175878	+	3320d03c-3fde-4d61-ae5b-28477f394e47	ENSG00000149084.13	HSD17B12	Different
chr11	43680778	43856615	175838	+	2a9987ff-8217-4bfa-b764-92c7ab677937	ENSG00000149084.13	HSD17B12	Different
chr11	43880850	43920274	39425	+	fc891625-77a6-4135-be95-ae11a34b9f08	ENSG00000166199.13	ALKBH3	Different
chr11	44066524	44244931	178408	+	04bc5660-3140-4f5f-8482-c4c290d14c5f	ENSG00000151348.14	EXT2	Different
chr11	45804072	45813016	8945	+	0d85965c-480a-4677-a04c-066e8e4b2d6d	ENSG00000181830.9	SLC35C1	Different
chr11	46347463	46380551	33089	+	11051d1c-f745-4326-8a2a-760edae774c6	ENSG00000149091.15	DGKZ	Different
chr11	46617563	46672773	55211	+	6dd18268-b483-4b41-b0b8-d4d9d31fa237	ENSG00000175224.16	ATG13	Different
chr11	46617568	46672726	55159	+	0ca80e6b-80f6-4067-9649-2a7cf2d71ab0	ENSG00000175224.16	ATG13	Different
chr11	46617568	46673041	55474	+	d8a145ca-e739-445b-9010-2ee521eac7c6	ENSG00000175224.16	ATG13	Different
chr11	46617568	46673041	55474	+	098e4458-0ca4-4be4-ada3-42f3301f66e1	ENSG00000175224.16	ATG13	Different
chr11	46719213	46739395	20183	+	73ddb4f1-023c-4504-8610-2f5c9d0c38a2	ENSG00000180210.15	F2	Different
chr11	46719213	46739395	20183	+	2185679a-ceaa-4d9c-932d-b4becd33219a	ENSG00000180210.15	F2	Different
chr11	46719213	46739400	20188	+	68299980-3405-47f5-bc86-a111badf0866	ENSG00000180210.15	F2	Different
chr11	46719213	46739506	20294	+	e8997719-b0e3-4ccd-980c-cc7b476350d2	ENSG00000180210.15	F2	Different
chr11	46719213	46739506	20294	+	83ee8d36-0847-4f9e-a3a6-668a4daab2a5	ENSG00000180210.15	F2	Different
chr11	46719213	46739506	20294	+	1d9dd017-2cb9-427b-a00a-14bc4299b32d	ENSG00000180210.15	F2	Different
chr11	46719231	46739500	20270	+	d344e6f6-817d-4b7a-b736-ed65aaa2c9da	ENSG00000180210.15	F2	Different
chr11	46719231	46739500	20270	+	871157fc-9073-42e7-b25a-c2ef9039daf6	ENSG00000180210.15	F2	Different
chr11	46719231	46739500	20270	+	41e04e10-8fe4-4dd2-8004-3d8d4b490a50	ENSG00000180210.15	F2	Different
chr11	46719231	46739500	20270	+	2e2ba46d-c581-417c-a960-7d893a1426df	ENSG00000180210.15	F2	Different
chr11	46719231	46739506	20276	+	632c68db-0478-456b-9b97-5b79215f5a98	ENSG00000180210.15	F2	Different
chr11	46719231	46739506	20276	+	63bd95b1-fee5-488b-92d4-9aff6cf253a0	ENSG00000180210.15	F2	Different
chr11	46719231	46739506	20276	+	84d9787c-3d93-4c71-af7b-005e09dc039c	ENSG00000180210.15	F2	Different
chr11	46719231	46739506	20276	+	cb581cde-f1b9-423e-adf6-0b5124a81801	ENSG00000180210.15	F2	Different
chr11	46719231	46739506	20276	+	af58621a-c68d-4370-9ee7-d778cadf8afd	ENSG00000180210.15	F2	Different
chr11	46719231	46739506	20276	+	5b671b8c-0ae5-4ec9-bbcf-72ac2a426dde	ENSG00000180210.15	F2	Different
chr11	46719231	46739506	20276	+	276d27b0-e32d-401a-ac5e-0493b245a591	ENSG00000180210.15	F2	Different
chr11	46719231	46739506	20276	+	284950e4-83f2-4daf-a58d-e3d6f1e6f626	ENSG00000180210.15	F2	Different
chr11	46719231	46739506	20276	+	1ad38397-3156-4381-80b9-f999601f4400	ENSG00000180210.15	F2	Different
chr11	46719231	46739506	20276	+	09960d44-cea0-4f08-ac7e-97d1fe74c32e	ENSG00000180210.15	F2	Different
chr11	46719231	46744615	25385	+	c7821417-8352-4e28-aaea-c01feb06a18c	ENSG00000180210.15	F2	Different
chr11	46719231	46744779	25549	+	8977fb41-5a6b-468a-9bd4-f479f87f7b5d	ENSG00000180210.15	F2	Different
chr11	46719701	46739500	19800	+	67f6d659-b4fb-4d8d-9b6f-49a61ad39fe9	ENSG00000180210.15	F2	Different
chr11	47215137	47239189	24053	+	4b32cd8d-e427-4b3a-8818-77040657088a	ENSG00000134574.11	DDB2	Different
chr11	47248916	47268844	19929	+	d392d28a-a5a3-4fa0-9ebd-6687d9e4d01f	ENSG00000025434.19	NR1H3	Different
chr11	47248916	47268845	19930	+	6ab12ab0-4654-4c57-867b-75e4d76fb2ea	ENSG00000025434.19	NR1H3	Different
chr11	47257623	47268845	11223	+	547813f6-51c0-4b3a-b61d-982a7eef5218	ENSG00000025434.19	NR1H3	Different
chr11	47257658	47268843	11186	+	92f5dc6a-d76a-4fb4-b0d0-98b8da01bcb4	ENSG00000025434.19	NR1H3	Different
chr11	47257658	47268845	11188	+	a6856dc0-eef9-40ca-bdeb-87249f1ea722	ENSG00000025434.19	NR1H3	Different
chr11	47257658	47268845	11188	+	bb544fd1-dd62-4952-a9b5-1cfa878e27de	ENSG00000025434.19	NR1H3	Different
chr11	47257658	47268845	11188	+	d18fb378-d70d-4818-a27c-0ca3c8ef4dbb	ENSG00000025434.19	NR1H3	Different
chr11	47257658	47268845	11188	+	6e188fd8-3287-4bc2-87d1-524c46c53ae8	ENSG00000025434.19	NR1H3	Different
chr11	47257697	47268844	11148	+	d1c8ceb9-e973-4c42-b836-3b1edcd1093c	ENSG00000025434.19	NR1H3	Different
chr11	47257710	47268843	11134	+	3db43b64-a3bc-43c4-a9f6-a2e2df5cbd24	ENSG00000025434.19	NR1H3	Different
chr11	47257710	47268845	11136	+	bb0fb765-f768-4c6f-8b11-c2df95ef052d	ENSG00000025434.19	NR1H3	Different
chr11	47257996	47268844	10849	+	0e0f95a1-ca60-4c95-8332-3ecd97d79e0a	ENSG00000025434.19	NR1H3	Different
chr11	47259179	47268845	9667	+	5d495d62-6c3b-465f-8808-ae124dfa1512	ENSG00000025434.19	NR1H3	Different
chr11	47270148	47330031	59884	+	ee1d0314-94f8-467d-9d16-99e6a3b16ca2	ENSG00000110514.19	MADD	Different
chr11	47408584	47416494	7911	+	b953c24a-746c-41b7-bd8a-be4ca9b9b254	ENSG00000165915.14	SLC39A13	Different
chr11	47426998	47427259	262	+	c78d9757-1015-45db-9d95-1b73af15f36f	chr11:47426000	NA	Different
chr11	47552734	47553434	701	+	7e23d4fc-1481-4520-9eeb-ddc10b70b496	chr11:47552000	NA	Different
chr11	47565599	47573461	7863	+	09b21170-3412-463b-86df-f1d5ce437343	ENSG00000110536.14	NDUFS3	Different
chr11	47565745	47584527	18783	+	2ab4550a-24ee-4366-ae4d-43f7c2ffb230	ENSG00000213619.10	NDUFS3	Different
chr11	47980569	48170839	190271	+	35f25912-4869-47b7-9a26-0445df714149	ENSG00000149177.13	PTPRJ	Different
chr11	47980727	48131616	150890	+	e4cd1f29-6d81-42a7-bde8-efccf20ddea2	ENSG00000149177.13	PTPRJ	Different
chr11	57597690	57614848	17159	+	fdd0268c-5bfd-4bc3-a5d7-1a687032a2a2	ENSG00000149131.16	SERPING1	Different
chr11	57597690	57614848	17159	+	e09482dd-31bd-4174-9439-0d609fde8264	ENSG00000149131.16	SERPING1	Different
chr11	57597690	57619193	21504	+	337de34e-43fb-4782-8919-7e858982d830	ENSG00000149131.16	SERPING1	Different
chr11	57598233	57614847	16615	+	9ec1c9fe-3e17-49ff-ae9f-b9960ff8702e	ENSG00000149131.16	SERPING1	Different
chr11	57667973	57701182	33210	+	d8d10e91-5327-4dec-9015-c725ac19124c	ENSG00000156599.11	ZDHHC5	Different
chr11	57668114	57701182	33069	+	99eb106a-27b1-4c8a-8aec-5761b64f2085	ENSG00000156599.11	ZDHHC5	Different
chr11	57712582	57740973	28392	+	12b389b0-0618-44b7-960b-7c1bc396ee11	ENSG00000213593.10	AP001931.2	Different
chr11	57712612	57740973	28362	+	68277148-e359-4e3f-8a1c-0ede1f5718cb	ENSG00000213593.10	AP001931.2	Different
chr11	57712614	57740526	27913	+	8eaeaf93-fd05-411a-bd17-636d71a5f388	ENSG00000213593.10	AP001931.2	Different
chr11	57712614	57740969	28356	+	9d0b5696-a6da-41bd-a3d2-ecc4e96af513	ENSG00000213593.10	AP001931.2	Different
chr11	57712625	57740969	28345	+	cf6ae890-44eb-4e45-8c42-2363813db31e	ENSG00000213593.10	AP001931.2	Different
chr11	57712625	57740973	28349	+	ea9ea16c-8028-44fe-9038-f69424689846	ENSG00000213593.10	AP001931.2	Different
chr11	57761818	57819178	57361	+	bebca063-e3ce-49eb-8ef0-b6425ed0fb06	ENSG00000198561.14	CTNND1	Different
chr11	57761832	57818432	56601	+	d4344861-b816-48b8-b9f0-ccb0f566e1c8	ENSG00000198561.14	CTNND1	Different
chr11	57761864	57818432	56569	+	990e7a02-d909-473a-a119-fc7ae757bf48	ENSG00000288534.1	CTNND1	Different
chr11	57761864	57818432	56569	+	7957e0c8-6c77-4ecb-92ab-b871aefd9f9b	ENSG00000198561.14	CTNND1	Different
chr11	57761864	57818432	56569	+	7868a902-b023-4748-b255-6f7336b5984e	ENSG00000198561.14	CTNND1	Different
chr11	57761864	57818432	56569	+	362a7ec8-c5d2-4ee5-8876-60a1894d3d83	ENSG00000198561.14	CTNND1	Different
chr11	58578495	58617762	39268	+	0c92da04-69c3-493e-a11c-155f1134f496	ENSG00000186660.15	ZFP91-CNTF	Different
chr11	58579172	58625733	46562	+	946a577d-4a2b-442a-820b-e3b2ef2c2e5c	ENSG00000186660.15	ZFP91-CNTF	Different
chr11	58924543	58956403	31861	+	89e647d4-f530-4adb-a672-49f2e0abc05b	ENSG00000166840.13	GLYATL1	Different
chr11	58927635	58956403	28769	+	c0c192f7-2523-4894-842c-64536e6ecfa5	ENSG00000166840.13	GLYATL1	Different
chr11	58927713	58956403	28691	+	d58c5a3b-aed0-43bf-bc9b-e90e8fa5d53c	ENSG00000166840.13	GLYATL1	Different
chr11	58927713	58956403	28691	+	7e65f9e4-0e2c-4dd2-958c-a31145ce398c	ENSG00000166840.13	GLYATL1	Different
chr11	58927713	58956403	28691	+	4d2df1da-04d7-44ed-a4a7-18577fc8ae60	ENSG00000166840.13	GLYATL1	Different
chr11	58939484	58956403	16920	+	979c073d-690e-42ed-9806-ab33f88ff1ee	ENSG00000166840.13	GLYATL1	Different
chr11	58939484	58956403	16920	+	c3f17eba-8fe2-4a5a-af8e-12608a9b0e67	ENSG00000166840.13	GLYATL1	Different
chr11	58939484	58956403	16920	+	fc036d28-9a36-42f7-b594-78c372e96e26	ENSG00000166840.13	GLYATL1	Different
chr11	58939484	58956403	16920	+	a4bf89a6-0656-4f5d-b33a-ad04b562295a	ENSG00000166840.13	GLYATL1	Different
chr11	58939484	58956403	16920	+	8f16c007-1bc6-4c71-bf89-e7694423348c	ENSG00000166840.13	GLYATL1	Different
chr11	58939484	58956403	16920	+	687a41aa-d495-418e-be77-9be28e4ca3aa	ENSG00000166840.13	GLYATL1	Different
chr11	58939484	58956403	16920	+	182da031-8727-4607-a7b5-0c6da8c57016	ENSG00000166840.13	GLYATL1	Different
chr11	58939484	58956406	16923	+	858ba4de-454c-48a6-ac1b-7c8baf355f32	ENSG00000166840.13	GLYATL1	Different
chr11	58939484	58956406	16923	+	72feaa63-cf05-43ce-b485-11f6b3c2744c	ENSG00000166840.13	GLYATL1	Different
chr11	58939484	58956406	16923	+	66a27620-6a35-4e38-aa9f-18ff89026f39	ENSG00000166840.13	GLYATL1	Different
chr11	58939484	58957043	17560	+	a62f19ad-08e4-4c52-8e8c-2c580814678f	ENSG00000166840.13	GLYATL1	Different
chr11	58939484	58957043	17560	+	a53444a3-8a73-40a0-8a13-383df0315754	ENSG00000166840.13	GLYATL1	Different
chr11	58939484	58957043	17560	+	4b673cea-05e5-40a1-b65f-a34597d370ed	ENSG00000166840.13	GLYATL1	Different
chr11	58940202	58956403	16202	+	4800ed87-7aec-49ea-a75d-a8e8411365da	ENSG00000166840.13	GLYATL1	Different
chr11	58940269	58956403	16135	+	08a0240d-718e-4b08-86a3-96717ef2e24b	ENSG00000166840.13	GLYATL1	Different
chr11	58940303	58956403	16101	+	0220d7f0-896e-4123-a5a0-b77623803a6e	ENSG00000166840.13	GLYATL1	Different
chr11	58940317	58956403	16087	+	6a2d7567-d385-4cbb-aab7-6287d9d187bb	ENSG00000166840.13	GLYATL1	Different
chr11	58940336	58956403	16068	+	9ceba6e6-026f-4d99-9a3a-bf745bf2e473	ENSG00000166840.13	GLYATL1	Different
chr11	59143230	59155034	11805	+	3ddcac37-5992-42a8-b521-6111f719287f	ENSG00000166801.15	FAM111A	Different
chr11	59173289	59206235	32947	+	6909bd0d-ef14-40be-aa62-f1368404c94c	ENSG00000110042.8	DTX4	Different
chr11	59668854	59669183	330	+	65073e60-41cd-495a-902e-6654ac0ace44	chr11:59668000	NA	Different
chr11	61333244	61346890	13647	+	59e2736b-4315-4332-b543-db85ceb4c487	ENSG00000149476.15	TKFC	Different
chr11	61333272	61346890	13619	+	8044734b-9ffc-4b64-a54e-c7ee6859a194	ENSG00000149476.15	TKFC	Different
chr11	61333272	61346890	13619	+	4e379f02-f581-46f9-bf2b-077cea90b13b	ENSG00000149476.15	TKFC	Different
chr11	61333272	61348753	15482	+	354e133b-8242-41bb-a56e-290e5868cc7c	ENSG00000149476.15	TKFC	Different
chr11	61334517	61348753	14237	+	f44d210e-3bf6-4517-948d-a035acb69319	ENSG00000149476.15	TKFC	Different
chr11	61334544	61348744	14201	+	9ebdbd5e-335e-46e5-8837-3afaeb3322c3	ENSG00000149476.15	TKFC	Different
chr11	61334552	61346890	12339	+	9401b321-79d3-4911-ad42-c2198b4a24dc	ENSG00000149476.15	TKFC	Different
chr11	61334580	61346890	12311	+	182d0d8a-7149-4fb9-b84f-fe1098d00515	ENSG00000149476.15	TKFC	Different
chr11	61334581	61346890	12310	+	c609c1eb-afc7-48c1-ac1e-626a1de298a7	ENSG00000149476.15	TKFC	Different
chr11	61334581	61346890	12310	+	8fac2c2d-de24-4ab2-a2ff-ae018bc5aac4	ENSG00000149476.15	TKFC	Different
chr11	61334581	61346890	12310	+	1135f952-7325-48f2-a9b0-37a1a5ce0e93	ENSG00000149476.15	TKFC	Different
chr11	61334581	61348753	14173	+	c14f2daf-c5f3-4a55-b24a-b5e53181f2f8	ENSG00000149476.15	TKFC	Different
chr11	61334581	61353417	18837	+	9705207a-33da-4f2a-b52e-5a5033d16c22	ENSG00000149476.15	TKFC	Different
chr11	61334587	61348744	14158	+	b5c1030d-e46e-48ee-ae50-c3d38395b0bd	ENSG00000149476.15	TKFC	Different
chr11	61334608	61346503	11896	+	eb096b62-34b8-4697-b5ba-21c79569f642	ENSG00000149476.15	TKFC	Different
chr11	61334608	61346503	11896	+	232d94bc-2ddf-4acb-8c6d-83fa9b07cd9f	ENSG00000149476.15	TKFC	Different
chr11	61334608	61346890	12283	+	eb096b62-34b8-4697-b5ba-21c79569f642-1	ENSG00000149476.15	TKFC	Different
chr11	61334613	61346503	11891	+	7448ccd4-67ce-4c7d-9c98-4e2afe75fdb1	ENSG00000149476.15	TKFC	Different
chr11	61362387	61369211	6825	+	635e07e7-40c3-40a5-bfcf-400ea9674a31	ENSG00000149483.12	TMEM138	Different
chr11	61430131	61473507	43377	+	4eb54064-a243-4956-a0b5-d34f52b80930	ENSG00000167985.6	AP003108.2	Different
chr11	61430143	61473525	43383	+	58055599-e582-4072-ab1c-6c7d9592ec88	ENSG00000167985.6	AP003108.2	Different
chr11	61752642	61776864	24223	+	a5e83c7b-a0d2-44fd-913d-4f0c6dbd2faa	ENSG00000124920.13	MYRF	Different
chr11	61828280	61865692	37413	+	c3993241-a827-4f44-852d-eff03de2cd8a	ENSG00000134824.14	FADS2	Different
chr11	61828300	61850035	21736	+	abdb374c-9f6c-4a73-9adc-df8f8152bf77	ENSG00000134824.14	FADS2	Different
chr11	61828300	61865319	37020	+	59aedc0a-a5e8-4aab-99eb-699fa64ab080	ENSG00000134824.14	FADS2	Different
chr11	61828300	61865772	37473	+	d31bbf05-529d-4b95-9b33-ed6da60dc619	ENSG00000134824.14	FADS2	Different
chr11	61828300	61865772	37473	+	00bc7fdb-d66b-469b-b93e-a8a6e4b8d865	ENSG00000134824.14	FADS2	Different
chr11	62574214	62575057	844	+	3f4b27c4-b2ae-4c89-938e-f6ce4fb8bc7b	chr11:62574000	NA	Different
chr11	62601439	62603246	1808	+	303d85f1-6d0b-4bde-b4d6-4b664530d2b1	chr11:62601000	NA	Different
chr11	62646848	62650115	3268	+	70751f05-0aad-4c86-99c4-f810785f2af8	chr11:62646000	NA	Different
chr11	62726333	62727653	1321	+	3556753b-23b5-4a75-abf0-311492b08723	chr11:62726000	NA	Different
chr11	62728112	62738636	10525	+	8fd7f627-7e62-409e-8764-8d49afc1914b	ENSG00000162222.14	TTC9C	Different
chr11	62761583	62766673	5091	+	a8a10c21-f4d7-4cc9-be44-e3dbc4c877bb	ENSG00000168002.12	POLR2G	Different
chr11	62761583	62766695	5113	+	65526a57-1fd2-453a-bf4b-261ae96a811c	ENSG00000168002.12	POLR2G	Different
chr11	62761583	62766710	5128	+	f80fa495-7ac8-4c39-9ae4-f065131b45c0	ENSG00000168002.12	POLR2G	Different
chr11	62761795	62766277	4483	+	d39f1459-ec16-4c04-8205-b5289de1844e	ENSG00000168002.12	POLR2G	Different
chr11	62771396	62787342	15947	+	2dcc9c15-8b1b-49ca-b426-2477c5c180cb	ENSG00000162227.8	TAF6L	Different
chr11	62771403	62787342	15940	+	db4f222d-ffa4-42bc-a31f-95ed627d9c86	ENSG00000162227.8	TAF6L	Different
chr11	62771403	62787342	15940	+	7e02c61a-b7b2-49c8-a2e9-99b0f7890752	ENSG00000162227.8	TAF6L	Different
chr11	62787415	62790110	2696	+	99b08b1b-dc21-441f-8aaf-1771f666d2db	ENSG00000185475.11	TMEM179B	Different
chr11	62787415	62790110	2696	+	6dfce523-d8c1-4193-acaf-bbacfe2c2d47	ENSG00000185475.11	TMEM179B	Different
chr11	62787415	62790110	2696	+	60506e23-6f3a-4a24-8fee-567eeec38b6a	ENSG00000185475.11	TMEM179B	Different
chr11	62787415	62790246	2832	+	983753d2-e194-4a01-ae76-b6171f1d2a84	ENSG00000185475.11	TMEM179B	Different
chr11	62787415	62790246	2832	+	1ebe660f-3c1c-439b-8d2d-1b362a86f7e8	ENSG00000185475.11	TMEM179B	Different
chr11	62855954	62888855	32902	+	018f5878-6659-4412-b136-8b3d05e45885	ENSG00000168003.16	SLC3A2	Different
chr11	62880896	62888845	7950	+	436571f0-19db-4650-a6c2-103de4644c6f	ENSG00000168003.16	SLC3A2	Different
chr11	63289903	63311771	21869	+	d2a31d56-0d27-4498-b5bf-26e68a91ee13	ENSG00000184999.12	SLC22A10	Different
chr11	63289903	63311771	21869	+	77ed2132-d137-4be2-8547-98805e3eb5ca	ENSG00000184999.12	SLC22A10	Different
chr11	63289903	63311783	21881	+	667a1b23-d51d-442a-84cc-6c591f65d090	ENSG00000184999.12	SLC22A10	Different
chr11	63242912	63246242	3331	+	81b3baad-1ccd-4dce-a8df-162b833f7acd	chr11:63242000	CCND2P1	Different
chr11	63242926	63244691	1766	+	ee1493ac-b961-4650-b16a-025331831dea	chr11:63242000	CCND2P1	Different
chr11	63242940	63244902	1963	+	0c375679-ab4f-48b7-9dac-ece46ac709a3	chr11:63242000	CCND2P1	Different
chr11	63243711	63244132	422	+	60dcfbdf-966e-4e44-8bf0-c07a5284569c	chr11:63243000	CCND2P1	Different
chr11	63369789	63410093	40305	+	e322ac76-0551-49f3-b592-b360d0845ed8	ENSG00000149742.10	SLC22A9	Different
chr11	63369789	63410869	41081	+	7d355ed4-8799-485e-8821-39fa8b2af059	ENSG00000149742.10	SLC22A9	Different
chr11	63369789	63411743	41955	+	65ad12dc-b9e7-4e02-826e-b1025436d84e	ENSG00000149742.10	SLC22A9	Different
chr11	63681573	63759882	78310	+	8027e75a-ae17-4b73-b0a4-5e20fcfc099a	ENSG00000133318.14	RTN3	Different
chr11	63986449	63997703	11255	+	8293bf1f-c125-4d5b-8e4b-133b562639cf	ENSG00000167770.11	OTUB1	Different
chr11	63986449	63998411	11963	+	e9f00456-018d-4f20-91dc-2e5a47fe7abb	ENSG00000167770.11	OTUB1	Different
chr11	64186185	64204543	18359	+	0d70e691-1ec5-433b-96a9-4391ef3c7ee5	ENSG00000168439.16	STIP1	Different
chr11	64186204	64204543	18340	+	e090132a-2d99-491e-8189-24e118ead214	ENSG00000168439.16	STIP1	Different
chr11	64226609	64229983	3375	+	7e32fb92-83bd-47f0-864d-9ab37acfcaae	ENSG00000149761.9	NUDT22	Different
chr11	64226609	64230007	3399	+	c4f48e6d-305f-4a02-9210-eac5d152a347	ENSG00000149761.9	NUDT22	Different
chr11	64226609	64230015	3407	+	77bc2e30-0ad6-46ae-a2c8-219ca2e41c53	ENSG00000149761.9	NUDT22	Different
chr11	64230567	64234281	3715	+	1294a252-1717-4eb3-8229-fa86a947c4be	ENSG00000110011.13	DNAJC4	Different
chr11	64241619	64244126	2508	+	5c2553eb-8204-42aa-b4f2-ece735a32da5	ENSG00000173486.13	AP001453.5	Different
chr11	64251523	64255789	4267	+	6379ec30-d1d5-452e-9353-379d0ee8a91b	ENSG00000149782.11	PLCB3	Different
chr11	64284880	64289491	4612	+	345ae26e-9035-4852-8dea-f2789b4575c9	ENSG00000173264.14	GPR137	Different
chr11	64285257	64289494	4238	+	e0caaa1e-9db1-4120-9e61-f210ea779860	ENSG00000173264.14	GPR137	Different
chr11	64286010	64289491	3482	+	7f286a96-4e30-4cae-9b6a-36df005d9eeb	ENSG00000173264.14	GPR137	Different
chr11	64305524	64316690	11167	+	2655d47b-791f-4726-8fa9-0912038a9f15	ENSG00000173153.15	ESRRA	Different
chr11	64305524	64316738	11215	+	2c21d9a7-7d43-441c-88ac-d6686ed26015	ENSG00000173153.15	ESRRA	Different
chr11	64305580	64316738	11159	+	615ab728-a393-4db5-b151-573c090f6fac	ENSG00000173153.15	ESRRA	Different
chr11	64305580	64316738	11159	+	56c9d0af-def8-489c-bbde-aff96927e721	ENSG00000173153.15	ESRRA	Different
chr11	64305580	64316738	11159	+	29b10f95-5ccb-471a-bfc3-2b669d988856	ENSG00000173153.15	ESRRA	Different
chr11	64306107	64316738	10632	+	bffc7e2a-a777-467f-9bb6-fc3887a0d6b1	ENSG00000173153.15	ESRRA	Different
chr11	64318182	64321811	3630	+	8b0a628a-d495-4d8c-9f05-8fb6edc5a57a	ENSG00000126432.14	PRDX5	Different
chr11	64318182	64321811	3630	+	32347dde-2948-4c81-afd2-b89645d1a6cd	ENSG00000126432.14	PRDX5	Different
chr11	64318302	64321811	3510	+	53884974-0784-4279-8f72-458231c2ece6	ENSG00000126432.14	PRDX5	Different
chr11	64555690	64571527	15838	+	b605ef16-8fc1-41d6-9048-9656c0836407	ENSG00000168065.16	SLC22A11	Different
chr11	64924689	64934470	9782	+	ebc27133-4f8c-4703-be5b-6d6ddb745953	ENSG00000068971.14	PPP2R5B	Different
chr11	65027538	65039792	12255	+	dbcad09a-aff7-4a18-b7e9-504ebf93afa4	ENSG00000273003.1	ARL2-SNX15	Different
chr11	65027538	65040004	12467	+	8aa8d413-3f2c-4849-a7c6-cd463647ce21	ENSG00000110025.13	ARL2-SNX15	Different
chr11	65040941	65044828	3888	+	ea3d8758-5e29-4ddf-901a-74df2203fb6a	chr11:65040000	SAC3D1	Different
chr11	65096227	65111707	15481	+	36ecb26a-74c3-4526-b1b4-090fc07953da	ENSG00000149823.9	VPS51	Different
chr11	65096244	65111707	15464	+	d3650d0c-ce6e-4c78-9f30-fafb3f7b707b	ENSG00000149823.9	VPS51	Different
chr11	65096251	65111707	15457	+	42abe3f1-c959-4428-abbe-de4652443b35	ENSG00000149823.9	VPS51	Different
chr11	65111884	65116209	4326	+	d70291da-f77f-4c65-983c-02dcf255e2fb	ENSG00000149809.16	TM7SF2	Different
chr11	65111884	65116230	4347	+	dc19c7ec-438b-4da2-bf68-03e97deafd45	ENSG00000149809.16	TM7SF2	Different
chr11	65111884	65116230	4347	+	e0a058c1-8f57-4b7d-a1bb-0aa4be8ea065	ENSG00000149809.16	TM7SF2	Different
chr11	65111884	65116230	4347	+	6c1a5415-47e2-47f5-b728-4e920e9cb5f4	ENSG00000149809.16	TM7SF2	Different
chr11	65111884	65116230	4347	+	60fb88b4-58ed-4ff4-b3fa-f6fa6f12469f	ENSG00000149809.16	TM7SF2	Different
chr11	65111884	65116235	4352	+	2bf63a79-f2b9-4540-aff3-53e5003f8cd9	ENSG00000149809.16	TM7SF2	Different
chr11	65111884	65116402	4519	+	b9edb01d-0869-49d3-925a-34301bd2cb44	ENSG00000149809.16	TM7SF2	Different
chr11	65111884	65116895	5012	+	b113d34f-1a55-43f7-9684-de92ed897ab8	ENSG00000149809.16	TM7SF2	Different
chr11	65111886	65116209	4324	+	d2521a0a-e0c0-410e-9ee5-78a339649ac4	ENSG00000149809.16	TM7SF2	Different
chr11	65111886	65116230	4345	+	40e53ae5-8ca5-451b-91d7-12e0cc200c21	ENSG00000149809.16	TM7SF2	Different
chr11	65111891	65116235	4345	+	cf59e210-0f4b-40bf-84d2-f8fc10bc26b8	ENSG00000149809.16	TM7SF2	Different
chr11	65116403	65117673	1271	+	d1492cb4-daef-4cc9-8ce1-49a17f3297fe	ENSG00000174276.7	AP003068.3	Different
chr11	65116928	65118467	1540	+	d67c01d9-0d01-402e-a8ea-cca7899e4b09	chr11:65116000	AP003068.3	Different
chr11	65181357	65211987	30631	+	f350cd5c-3e08-4dcc-a9e4-ffa7069c3519	ENSG00000014216.15	CAPN1	Different
chr11	65181800	65212001	30202	+	517b74bf-e9cb-4136-8153-98af1600efea	ENSG00000014216.15	CAPN1	Different
chr11	65181938	65211987	30050	+	afb6c7fb-3200-4447-86a7-72c640cee139	ENSG00000014216.15	CAPN1	Different
chr11	65279562	65322103	42542	+	c2e7a031-ffcc-4a00-aa97-9d3d42962318	ENSG00000285816.1	AP000944.5	Different
chr11	65525085	65538675	13591	+	097e4c5e-3171-4ead-b8ed-c107f02c46e9	ENSG00000142186.17	SCYL1	Different
chr11	65525085	65538701	13617	+	b16bbcc9-f66c-4373-9a71-4f835d62a94e	ENSG00000142186.17	SCYL1	Different
chr11	65525085	65538701	13617	+	4bc2b5dc-7550-4293-84a5-b6b01d290c14	ENSG00000142186.17	SCYL1	Different
chr11	65525085	65538704	13620	+	db60e6f2-2e8b-403d-be0e-db74986bba9a	ENSG00000142186.17	SCYL1	Different
chr11	65525085	65538704	13620	+	110ef243-4df5-483c-a6ea-c3b5b97ee993	ENSG00000142186.17	SCYL1	Different
chr11	65525112	65538704	13593	+	cbb5a926-0c56-4fad-a2a0-c51e713e6608	ENSG00000142186.17	SCYL1	Different
chr11	65558147	65559701	1555	+	5a687be2-8be5-4dfa-8b2f-0b5971676800	chr11:65558000	NA	Different
chr11	65570487	65574190	3704	+	a46312a5-e9a3-44cf-84e5-34029f19d532	ENSG00000173465.8	ZNRD2	Different
chr11	65572462	65574190	1729	+	ca956896-368f-4383-9a43-c88446a52350	chr11:65572000	FAM89B	Different
chr11	65647366	65650912	3547	+	ee87d120-a227-4f7c-af51-29d5b504ac62	ENSG00000213445.10	SIPA1	Different
chr11	65647366	65650912	3547	+	ba3b9d33-1827-49fb-adc4-294a35ab221c	ENSG00000213445.10	SIPA1	Different
chr11	65647366	65650912	3547	+	a9e978f8-c7bf-4385-8001-34890e3173d9	ENSG00000213445.10	SIPA1	Different
chr11	65663006	65671716	8711	+	41cabd7b-0135-4115-9293-354b2ea2a742	ENSG00000285533.2	RELA-DT	Different
chr11	65663007	65671716	8710	+	bfd3b5a3-8823-41c6-a176-8f93082e2275	chr11:65663000	RELA-DT	Different
chr11	65712252	65719603	7352	+	277ffc45-d649-4bac-9374-aa779a5112bf	ENSG00000172977.13	KAT5	Different
chr11	65712378	65719603	7226	+	67bab3ac-253e-415f-8370-33f62da1375c	ENSG00000172977.13	KAT5	Different
chr11	65712378	65719604	7227	+	a02fc6bb-75e2-4e3d-b6a0-74b788fe067d	ENSG00000172977.13	KAT5	Different
chr11	65787063	65796089	9027	+	302edf1b-380a-4647-9692-64f392fb4c04	ENSG00000172818.10	OVOL1	Different
chr11	65860545	65866440	5896	+	a249e24f-383a-4fc7-b424-957c29a4bba8	ENSG00000172732.12	MUS81	Different
chr11	65918925	65919425	501	+	95869ee4-288c-4677-a7cd-8283b9b28189	chr11:65918000	DRAP1	Different
chr11	65919426	65920972	1547	+	d0909230-af70-450c-83fe-8ba96aefb642	ENSG00000175550.8	DRAP1	Different
chr11	65919426	65920972	1547	+	6ca175e0-a354-4f54-b5bb-96dcf0073a88	ENSG00000175550.8	DRAP1	Different
chr11	65919426	65921530	2105	+	076fd9f6-32b1-4e31-9f01-6bdc840efeea	ENSG00000175550.8	DRAP1	Different
chr11	65919437	65921530	2094	+	c3a4b4e3-ac3d-459c-834e-4a8ca1bb73cb	ENSG00000175550.8	DRAP1	Different
chr11	65961734	65978957	17224	+	ac67ce0c-5276-4b4a-805d-419c6460c3d5	ENSG00000175467.15	SART1	Different
chr11	66052366	66068878	16513	+	9e84e637-1a7f-455b-b0b3-1bd632d079d5	ENSG00000087365.16	SF3B2	Different
chr11	66052391	66068878	16488	+	8cfea852-cda4-4c54-b7e9-103c196c81ee	ENSG00000087365.16	SF3B2	Different
chr11	66052391	66068878	16488	+	81e0b92c-7ac7-4241-8084-82cf6f2cf354	ENSG00000087365.16	SF3B2	Different
chr11	66052391	66068878	16488	+	81a19833-cc59-4c79-9d92-6f2fddd9e7e4	ENSG00000087365.16	SF3B2	Different
chr11	66268590	66277487	8898	+	36d6eb50-94ea-4877-985f-5400d68d239a	ENSG00000174903.16	RAB1B	Different
chr11	66482192	66509657	27466	+	3192383f-72b4-430b-9d39-5550dd3e3bcc	ENSG00000254986.7	DPP3	Different
chr11	66593201	66606017	12817	+	f6ae6001-f43a-4664-989d-e06de1c73bf5	ENSG00000173992.9	CCS	Different
chr11	66593641	66605780	12140	+	6b72ba48-84f0-4588-8e96-3fe2f1d4736c	ENSG00000173992.9	CCS	Different
chr11	66616646	66646452	29807	+	73263a2a-97e1-4308-9986-064d407131b6	ENSG00000248643.5	RBM4	Different
chr11	66842835	66843323	489	+	b0ee276c-0348-49b7-8de0-f1eb37e03240	ENSG00000173715.16	C11orf80	Different
chr11	66843451	66846526	3076	+	8324e97c-d79c-4e58-a3f6-cf52841a3d52	ENSG00000173653.8	RCE1	Different
chr11	66844019	66846526	2508	+	af21972d-d8cf-45dc-961b-1829b7ea212f	ENSG00000173653.8	RCE1	Different
chr11	67056860	67072017	15158	+	e4ecdca5-bc35-4e18-8817-69db3a4d0c49	ENSG00000173156.7	RHOD	Different
chr11	67056860	67072017	15158	+	be45e33d-da18-44e2-9102-68a0f48d0f17	ENSG00000173156.7	RHOD	Different
chr11	67119269	67231965	112697	+	aed9ae2f-0f1d-43d8-bab4-4623427fe8b2	ENSG00000173120.15	KDM2A	Different
chr11	67119269	67243092	123824	+	88974ba1-fddb-4549-87f1-d23e28d7d6fa	ENSG00000173120.15	KDM2A	Different
chr11	67266473	67286536	20064	+	88992815-d74d-41c0-83cd-dce33be3ba26	ENSG00000173020.11	GRK2	Different
chr11	67266481	67286556	20076	+	49c76d09-981c-44ba-aed6-d8f96178ef2f	ENSG00000173020.11	GRK2	Different
chr11	67266593	67286556	19964	+	8b411c67-15bc-4341-999b-cee822f110f6	ENSG00000173020.11	GRK2	Different
chr11	67266711	67286555	19845	+	69c0bb63-b96d-4b21-8822-c2e4c960a96f	ENSG00000173020.11	GRK2	Different
chr11	67303530	67312592	9063	+	32a8a081-03ba-49d7-9e78-23105b686d30	ENSG00000172830.13	SSH3	Different
chr11	67428505	67435399	6895	+	2a3b0050-c1e4-440b-83bf-c7dc1e0c9bf5	ENSG00000175634.15	RPS6KB2	Different
chr11	67428505	67435401	6897	+	f7ad3075-df16-4c40-8a1b-deea61322cee	ENSG00000175634.15	RPS6KB2	Different
chr11	67428505	67435401	6897	+	c4e8eafc-a3d9-4c09-ac8a-52a121a26822	ENSG00000175634.15	RPS6KB2	Different
chr11	67483049	67491103	8055	+	c50691f4-bde7-436e-9cd5-f6d8480021e0	ENSG00000110711.10	AIP	Different
chr11	67606940	67612534	5595	+	4659a6c3-0927-485d-9d00-90fbda4be87b	ENSG00000167792.13	NDUFV1	Different
chr11	67606958	67612528	5571	+	c5879b4e-29c6-43f3-a614-658a7fefe2a3	ENSG00000167792.13	NDUFV1	Different
chr11	67606961	67612433	5473	+	b95029f5-df10-42dc-9bdb-d09f13354232	ENSG00000167792.13	NDUFV1	Different
chr11	67606961	67612433	5473	+	2d996139-bed2-4428-9c6d-75104d8f5246	ENSG00000167792.13	NDUFV1	Different
chr11	67606961	67612433	5473	+	2d2025ad-a390-4777-a741-461d07163362	ENSG00000167792.13	NDUFV1	Different
chr11	67884976	67894093	9118	+	f5635366-ce7e-4c6a-bbeb-fd65429f7308	ENSG00000251637.6	LINC02754	Different
chr11	67886496	67894093	7598	+	325b1bca-1879-49c8-8112-3259ab5ac864	ENSG00000251637.6	LINC02754	Different
chr11	67886590	67902146	15557	+	f9ee2673-dc04-4a3c-8f88-ad87631102b7	ENSG00000251637.6	LINC02754	Different
chr11	68030743	68036639	5897	+	a7484584-ef79-44a9-82cb-2d5242d9314e	ENSG00000110717.13	NDUFS8	Different
chr11	68039082	68050895	11814	+	7bdc120d-f5fc-48db-9d4f-2aaf223c249b	ENSG00000110719.10	TCIRG1	Different
chr11	68272102	68274712	2611	+	ddccf823-424c-4c32-9dbc-6d5ba3c96561	chr11:68272000	AP002813.1	Different
chr11	68312591	68449272	136682	+	afd5ca1a-b31e-4432-8481-8d8bae9c5d1b	ENSG00000162337.12	LRP5	Different
chr11	68312591	68449272	136682	+	69fe4690-edb4-4a49-95d0-a30542d75d49	ENSG00000162337.12	LRP5	Different
chr11	68312684	68375422	62739	+	29151730-7ede-4515-a728-65aadd634fb3	ENSG00000162337.12	LRP5	Different
chr11	68312684	68448012	135329	+	1d1f7080-22df-4059-9593-d669e6a1efa5	ENSG00000162337.12	LRP5	Different
chr11	68460738	68614575	153838	+	547e03e4-5a35-472f-a48d-20b09a265841	ENSG00000110075.14	PPP6R3	Different
chr11	68460738	68614575	153838	+	1b9c3b14-226f-492e-8278-7e2acbb3e5d1	ENSG00000110075.14	PPP6R3	Different
chr11	69641165	69654474	13310	+	69cbd7d4-413d-4d68-a4d8-9076d1448aa7	ENSG00000110092.4	CCND1	Different
chr11	69641165	69654474	13310	+	0c685424-b5e9-4ba7-8de7-ac3bf9033238	ENSG00000110092.4	CCND1	Different
chr11	69985768	69986163	396	+	03ff7288-452d-4452-b65b-ec3f51d64768	chr11:69985000	AP003555.2	Different
chr11	69986045	70189528	203484	+	2a9cb5e5-3b8c-444c-abf7-1e55c8acd171	ENSG00000131620.17	ANO1	Different
chr11	70078573	70188232	109660	+	4ab6767c-f0ff-401d-902e-fef2e1c1a44b	ENSG00000131620.17	ANO1	Different
chr11	71448674	71501539	52866	+	9c682a4b-dfd0-4783-8f85-e15d7f91facf	ENSG00000172890.13	NADSYN1	Different
chr11	71453217	71501539	48323	+	d0096df2-ade9-4b69-a54c-17f768822f6c	ENSG00000172890.13	NADSYN1	Different
chr11	71453241	71498509	45269	+	45808811-3e05-46d7-9a3c-93238f18c3e4	ENSG00000172890.13	NADSYN1	Different
chr11	71453241	71505872	52632	+	cd354fc5-f7e3-4d25-a13c-0ecea321893c	ENSG00000172890.13	NADSYN1	Different
chr11	71929051	71997595	68545	+	c8d30237-646d-404f-9432-362ec01bb921	ENSG00000137522.18	RNF121	Different
chr11	72223944	72239105	15162	+	64c2bd04-5032-4664-948e-af50ce373b6d	ENSG00000165458.14	INPPL1	Different
chr11	72223944	72239105	15162	+	0f5be601-9e2e-4fe0-b699-e4d0a4919288	ENSG00000165458.14	INPPL1	Different
chr11	72224767	72238885	14119	+	f94de67a-83b7-410c-bf11-bef9ed014a65	ENSG00000165458.14	INPPL1	Different
chr11	72224767	72239105	14339	+	3488d455-61e0-4af1-a84e-a5769cdc0d5a	ENSG00000165458.14	INPPL1	Different
chr11	72814432	72829595	15164	+	eb317084-b847-4a01-b6db-552094d5ed14	ENSG00000168010.11	ATG16L2	Different
chr11	73787909	73864598	76690	+	8d86cf37-f8df-4195-8594-1da9f376a691	ENSG00000175581.14	MRPL48	Different
chr11	73788154	73788764	611	+	225bb4cd-d6a2-4077-bff0-9c19949f3efc	chr11:73788000	NA	Different
chr11	73876997	73927725	50729	+	8aa81022-ad6f-41d7-834a-81a7bbff3f87	ENSG00000175575.12	PAAF1	Different
chr11	74171343	74254702	83360	+	73225b5e-fc01-4a2c-924a-35610729e1b4	ENSG00000214517.10	PPME1	Different
chr11	74171343	74254702	83360	+	2eb20a2d-c768-429d-8358-7a2ea4528bd4	ENSG00000214517.10	PPME1	Different
chr11	74604563	74642740	38178	+	be2008f3-6198-4d2e-952e-ef87bb75bd50	ENSG00000077514.9	POLD3	Different
chr11	75151115	75206400	55286	+	6ffa3095-4b17-4010-b1f3-9a9503656014	ENSG00000137491.15	SLCO2B1	Different
chr11	75152325	75206254	53930	+	db149f67-8b3b-43a4-b0eb-94b3af0b1c2d	ENSG00000137491.15	SLCO2B1	Different
chr11	75156347	75206102	49756	+	89f492a3-2fde-46b0-b6e0-1b6f7f2ab526	ENSG00000137491.15	SLCO2B1	Different
chr11	75159788	75206254	46467	+	af5929fb-817a-45d0-a76b-eed7f6fc564e	ENSG00000137491.15	SLCO2B1	Different
chr11	75159788	75206254	46467	+	5e6dfd3a-3ffd-4dc4-8438-737ef42145f2	ENSG00000137491.15	SLCO2B1	Different
chr11	75399530	75405680	6151	+	ff3d52c9-38f7-4c10-a6f2-a01d841eb5e6	ENSG00000149273.15	RPS3	Different
chr11	75399530	75405688	6159	+	aafd8860-3aa7-497d-a3ca-da52df3cb67d	ENSG00000149273.15	RPS3	Different
chr11	75399542	75405680	6139	+	8b7d46f4-d153-45bd-b41f-c26c9036f0fd	ENSG00000149273.15	RPS3	Different
chr11	75399542	75405688	6147	+	586facc1-1360-41c5-8933-f23e6dff4a5f	ENSG00000149273.15	RPS3	Different
chr11	75399557	75404855	5299	+	90e8446e-ab8c-4829-9138-25df134128c9	ENSG00000149273.15	RPS3	Different
chr11	75667404	75670970	3567	+	8ac113fc-e33d-48f3-a1f6-7e316f1f3cdd	chr11:75667000	NA	Different
chr11	75719940	75732953	13014	+	ffe312ac-c215-4742-98e6-edab33351b1d	ENSG00000166391.15	MOGAT2	Different
chr11	75768799	75800632	31834	+	a8ea1786-f90d-4375-86d4-aaeac78d08f5	ENSG00000062282.15	DGAT2	Different
chr11	75768799	75800632	31834	+	f30493e6-f64c-4d6d-a17f-2d4c2acb0344	ENSG00000062282.15	DGAT2	Different
chr11	75768799	75800632	31834	+	f0653ba5-a7db-41b3-a072-46818dc5268b	ENSG00000062282.15	DGAT2	Different
chr11	75768799	75801527	32729	+	f82f24d3-0161-4185-b6ba-237e45d0f684	ENSG00000062282.15	DGAT2	Different
chr11	75768799	75801527	32729	+	924263a9-a6af-4c74-870b-a2503fc7f260	ENSG00000062282.15	DGAT2	Different
chr11	75768799	75801534	32736	+	3e4f0a20-4f62-4600-a7c9-351b49189d94	ENSG00000062282.15	DGAT2	Different
chr11	75768799	75813940	45142	+	702e1d3b-48d8-4bc4-8890-df805b17ed51	ENSG00000062282.15	DGAT2	Different
chr11	75769001	75800632	31632	+	23553f61-a75b-4379-8459-75d4ee0fa749	ENSG00000062282.15	DGAT2	Different
chr11	75783155	75801527	18373	+	9eba4d86-8e60-4424-a0cf-9cebcfb206e9	ENSG00000062282.15	DGAT2	Different
chr11	75795990	75801535	5546	+	65024d3a-0ce7-4aad-ac24-ce30186126bb	ENSG00000062282.15	DGAT2	Different
chr11	75796030	75801527	5498	+	ae59878d-6fab-46d7-9f12-04ea4af26f58	ENSG00000062282.15	DGAT2	Different
chr11	75815210	76142651	327442	+	4816e4dd-c81d-4280-b484-c586a1e95288	ENSG00000198382.9	UVRAG	Different
chr11	76445044	76551386	106343	+	a104a084-0fa3-4ef2-a349-2e0b9774ac54	ENSG00000158636.16	EMSY	Different
chr11	76445044	76552020	106977	+	885fa1f6-cbc2-4f4b-abb9-4541a01c08ef	ENSG00000158636.16	EMSY	Different
chr11	77066977	77126155	59179	+	0dc9aa5e-3fea-4f70-a9a3-2aa4a0127c31	ENSG00000149260.18	CAPN5	Different
chr11	77589953	77609632	19680	+	ff4c3290-33ab-430d-8650-171761cdca4d	chr11:77589000	AQP11	Different
chr11	77821155	77872352	51198	+	a706b292-6570-4e1c-98fc-1cf45248b446	ENSG00000087884.14	AAMDC	Different
chr11	77821155	77872352	51198	+	4bc638a4-d71f-49f7-9a14-fb88eb2af554	ENSG00000087884.14	AAMDC	Different
chr11	77821187	77872352	51166	+	37082b4d-a643-41d7-885f-f963220af4d8	ENSG00000087884.14	AAMDC	Different
chr11	78188823	78209755	20933	+	dc815cd1-ec2f-4f5f-9986-371fd9228dc3	ENSG00000118369.13	USP35	Different
chr11	83157160	83185789	28630	+	6fc8ea71-5ed5-4149-be63-9dd37597a436	ENSG00000165494.11	PCF11	Different
chr11	83157160	83185790	28631	+	1dd2b4f0-50c1-4c11-ac37-0eb794ef5498	ENSG00000165494.11	PCF11	Different
chr11	85628605	85636502	7898	+	17845d5f-6b3b-4336-b42f-0c3a55c6a72a	ENSG00000171204.12	TMEM126B	Different
chr11	85628619	85636502	7884	+	b05847b0-8ef3-49c9-a484-fcf505e281fc	ENSG00000171204.12	TMEM126B	Different
chr11	85647977	85656542	8566	+	f5d2066f-4918-4e66-9ae9-4732967a514f	ENSG00000171202.7	TMEM126A	Different
chr11	86244764	86278735	33972	+	6eb8fc0b-84e2-4901-8ab4-9fbdefb5e58d	ENSG00000074266.21	EED	Different
chr11	86244764	86278735	33972	+	472099ac-ffd4-47e4-8415-407c0105e5d7	ENSG00000074266.21	EED	Different
chr11	86244764	86278735	33972	+	2c324a79-c8cd-4897-9351-7c9f382d9d53	ENSG00000074266.21	EED	Different
chr11	86245050	86278739	33690	+	4a3c6593-6757-4d69-9b48-836d2e285322	ENSG00000074266.21	EED	Different
chr11	86245050	86278810	33761	+	55e80ae1-eee1-4d50-980e-783daf5b3b60	ENSG00000074266.21	EED	Different
chr11	86302251	86345927	43677	+	6ac52531-942e-4ec4-91e1-b6cde554e8d3	ENSG00000149196.16	HIKESHI	Different
chr11	86302284	86345638	43355	+	74e33bae-afd4-478d-8dda-17b2b4c096a3	ENSG00000149196.16	HIKESHI	Different
chr11	86302284	86345662	43379	+	fd62744d-144f-49c0-903d-9e596e0c662d	ENSG00000149196.16	HIKESHI	Different
chr11	86302284	86345662	43379	+	27654d51-a5f1-4100-bfa8-b0216c2b5096	ENSG00000149196.16	HIKESHI	Different
chr11	86302284	86345662	43379	+	270f00cb-0f5c-40b9-a95b-452edacf583d	ENSG00000149196.16	HIKESHI	Different
chr11	86302446	86345662	43217	+	5ac3b3b2-08ff-4b8a-aa1d-e70551f82d19	ENSG00000149196.16	HIKESHI	Different
chr11	86955616	87323192	367577	+	d484ce33-4ba1-40e5-887e-55df2ece8d5e	ENSG00000166575.17	TMEM135	Different
chr11	86956091	87323025	366935	+	584e73a0-b143-45a1-8c5c-8f66f13ba709	ENSG00000166575.17	TMEM135	Different
chr11	87037985	87322704	284720	+	ec49c2b2-59c6-4e32-9bd8-0b5044eebd48	ENSG00000166575.17	TMEM135	Different
chr11	87037985	87323147	285163	+	aff8a20a-cf62-4388-bf47-d4237802435d	ENSG00000166575.17	TMEM135	Different
chr11	87037985	87323443	285459	+	68ff2553-4d04-4f06-97aa-cd94facf1638	ENSG00000166575.17	TMEM135	Different
chr11	87037985	87323480	285496	+	d82d563d-1e2a-46ce-9fb3-801b0820b62e	ENSG00000166575.17	TMEM135	Different
chr11	93741664	93763083	21420	+	48dd261b-cb48-4e8e-b964-61894e81ff0f	ENSG00000182919.14	AP001273.2	Different
chr11	93741670	93763083	21414	+	4e46e03d-7291-4da1-a3ff-4b48a3f60d6b	ENSG00000284057.1	AP001273.2	Different
chr11	93741683	93763083	21401	+	c55b843a-97fc-4440-882b-dee444de9ea3	ENSG00000182919.14	AP001273.2	Different
chr11	93741688	93763083	21396	+	718c3dff-8e2b-4f71-983b-e3909fa8a4f3	ENSG00000182919.14	AP001273.2	Different
chr11	93741961	93763083	21123	+	d8dc941a-7697-4215-a0e5-a955999391b1	ENSG00000182919.14	AP001273.2	Different
chr11	93746375	93763083	16709	+	3e5bc79a-0aac-469b-9eaf-d00f25985567	ENSG00000284057.1	AP001273.2	Different
chr11	93746375	93763083	16709	+	3b7c194b-17d4-46f3-9558-675fb83b6cef	ENSG00000182919.14	AP001273.2	Different
chr11	93746375	93763083	16709	+	1e319e1a-0029-44bd-bbe9-c38b0ba9035a	ENSG00000182919.14	AP001273.2	Different
chr11	93746376	93763083	16708	+	2407e730-5374-425a-b566-eb288a860f87	ENSG00000182919.14	AP001273.2	Different
chr11	93784498	93812150	27653	+	28487952-0505-46c7-ab4f-7a46c2653d15	ENSG00000042429.12	AP001273.2	Different
chr11	93765361	93766990	1630	+	bb50a0f0-80c7-4d84-98f9-928785160404	chr11:93765000	NA	Different
chr11	94133067	94182346	49280	+	48b84c7c-4a6d-4706-a603-b21509c73689	ENSG00000110218.9	PANX1	Different
chr11	94133068	94180980	47913	+	302179f6-303c-4894-b42d-80689898a142	ENSG00000110218.9	PANX1	Different
chr11	96390013	96393253	3241	+	c8e85b31-dbe6-4ea9-9810-5bdee87b0081	chr11:96390000	JRKL	Different
chr11	100687653	100989424	301772	+	450f35f1-2ede-4239-9606-3ae237791ab4	ENSG00000165895.19	ARHGAP42	Different
chr11	102110458	102230592	120135	+	471ce312-e9b3-4bb1-b195-8d21970a4159	ENSG00000137693.14	YAP1	Different
chr11	102110461	102232736	122276	+	7fbf962d-b942-4b25-b85c-5f0dacf010ba	ENSG00000137693.14	YAP1	Different
chr11	102324416	102368453	44038	+	68ff473c-77e1-479d-b6d8-77de3592b34d	ENSG00000023445.15	BIRC3	Different
chr11	102347224	102378669	31446	+	615286d9-af22-4cb3-bc3a-54aa971777bb	ENSG00000110330.8	BIRC2	Different
chr11	102347253	102378663	31411	+	db48a9b7-a131-4b76-b7b5-9bb845448cef	ENSG00000110330.8	BIRC2	Different
chr11	102347253	102378669	31417	+	40c51ec9-3d0d-4c9b-9b54-0d024184ab5c	ENSG00000110330.8	BIRC2	Different
chr11	106077662	106096967	19306	+	c5fc7169-1b53-4858-a4c4-d5761e4906e5	ENSG00000149313.11	AASDHPPT	Different
chr11	106077662	106096974	19313	+	f539ca4d-bfd8-4d98-88c9-47bf8378e0b5	ENSG00000149313.11	AASDHPPT	Different
chr11	108008920	108147587	138668	+	868bd6a2-367c-43cb-8322-3863b2bf9e0e	ENSG00000166266.14	CUL5	Different
chr11	108008956	108107761	98806	+	b7052a86-596a-43de-bbba-c43991ab8493	ENSG00000166266.14	CUL5	Different
chr11	108121572	108147492	25921	+	fa99764e-5b57-4421-a7d0-8d7a19fbe594	ENSG00000075239.14	ACAT1	Different
chr11	108121572	108147587	26016	+	aed3af61-cffe-47d6-a972-fca4ff011dfa	ENSG00000075239.14	ACAT1	Different
chr11	108121572	108147594	26023	+	182b8f21-5db0-436b-9e62-ff118e1d935d	ENSG00000075239.14	ACAT1	Different
chr11	108121572	108147603	26032	+	0c337d52-ae6c-45f0-9a9e-bf2d83568bfa	ENSG00000075239.14	ACAT1	Different
chr11	108121584	108147587	26004	+	b4a24454-cdf6-49a9-986d-ebbdbd44b64c	ENSG00000075239.14	ACAT1	Different
chr11	108121584	108147587	26004	+	d7d58330-4163-405d-9d28-b39591b6c721	ENSG00000075239.14	ACAT1	Different
chr11	108121584	108147587	26004	+	ac66079d-1388-43fa-be3e-248b5659d375	ENSG00000075239.14	ACAT1	Different
chr11	108121584	108147587	26004	+	8bd0b078-792b-42bd-aa72-fba0447432df	ENSG00000075239.14	ACAT1	Different
chr11	108121584	108147587	26004	+	9eecba56-a253-4985-922b-d01f3ed81421	ENSG00000075239.14	ACAT1	Different
chr11	108121584	108147587	26004	+	40c38ddc-087a-4cc1-a699-a98e1f0b9940	ENSG00000075239.14	ACAT1	Different
chr11	108121584	108147587	26004	+	3ba700a3-2933-4232-98ae-f4df5032eaf6	ENSG00000075239.14	ACAT1	Different
chr11	108121584	108147588	26005	+	b7890ad1-f1b1-4890-a379-0de76206f1d2	ENSG00000075239.14	ACAT1	Different
chr11	108121584	108147588	26005	+	a6705e9f-0d9c-4a3b-a154-1474abf6ac12	ENSG00000075239.14	ACAT1	Different
chr11	108121584	108147594	26011	+	45c062f8-3dde-49e7-8e6a-4f3bfa67b218	ENSG00000075239.14	ACAT1	Different
chr11	108121593	108147587	25995	+	70195234-1f74-432c-a723-dce83a18549d	ENSG00000075239.14	ACAT1	Different
chr11	108121593	108147587	25995	+	75060526-c595-4559-a230-d501ee36bf27	ENSG00000075239.14	ACAT1	Different
chr11	108121593	108147587	25995	+	39d25411-3894-49aa-9004-a83bcb184f66	ENSG00000075239.14	ACAT1	Different
chr11	108121593	108147587	25995	+	06507d56-e713-471b-9087-03f119b43f02	ENSG00000075239.14	ACAT1	Different
chr11	108223090	108229364	6275	+	2e9fb0e9-df29-4050-99a8-d6a9171c46e3	ENSG00000149311.18	ATM	Different
chr11	110092720	110169231	76512	+	e7aaa151-7c06-4697-a41d-a06dc3e05026	ENSG00000149289.11	ZC3H12C	Different
chr11	110355227	110407609	52383	+	07bec9e9-b5fe-4ab6-a091-3a0157d1e3c6	chr11:110355000	LINC02732	Different
chr11	110355227	110463065	107839	+	938fbccc-3f69-45c6-a7d9-9e9f86b77e00	ENSG00000137714.3	FDX1	Different
chr11	110355423	110462705	107283	+	f7f3ea2e-17a0-494d-a0eb-51a9b5e211c1	ENSG00000137714.3	FDX1	Different
chr11	110429948	110462710	32763	+	b637347b-8cf9-466d-9410-8ad63cf6db9b	ENSG00000137714.3	FDX1	Different
chr11	110429948	110463215	33268	+	b19128b0-cd83-4862-a3c0-0285a9eca61e	ENSG00000137714.3	FDX1	Different
chr11	110430127	110462714	32588	+	1c020fbe-c826-4cac-b1de-936789800fa1	ENSG00000137714.3	FDX1	Different
chr11	110430177	110463490	33314	+	14158600-3735-484d-a248-93f5077be985	ENSG00000137714.3	FDX1	Different
chr11	111602449	111726523	124075	+	d06c9634-de23-4cf7-a74d-4d067ce2dfe3	ENSG00000170145.5	SIK2	Different
chr11	111602449	111726548	124100	+	fe0068d4-8da0-4363-b7fc-606f848b5b88	ENSG00000170145.5	SIK2	Different
chr11	111766390	111767667	1278	+	309c6639-73d2-4fd0-bce6-50f46ad5efed	chr11:111766000	NA	Different
chr11	111878935	111884069	5135	+	bd960071-4f0d-459f-ba44-660e5acdcc1d	ENSG00000137720.8	C11orf1	Different
chr11	111980738	112021055	40318	+	399fcd0e-2e87-422b-94a8-f82f075805f8	ENSG00000150764.14	DIXDC1	Different
chr11	112025440	112063119	37680	+	0c7a6356-5502-471f-98ab-c59041781d3b	ENSG00000150768.15	DLAT	Different
chr11	112025440	112063616	38177	+	060b3b20-6479-4bbe-b023-a576399b31f6	ENSG00000150768.15	DLAT	Different
chr11	112074331	112083703	9373	+	42920a17-824c-4f2f-bbeb-07e4213fe1a0	ENSG00000150776.18	NKAPD1	Different
chr11	112175532	112218132	42601	+	3aafd8de-3ebf-40ff-9e7b-f858310ab813	ENSG00000197580.13	BCO2	Different
chr11	112175532	112224088	48557	+	f13053f2-894d-4a02-aa1e-7fbd65dba5cb	ENSG00000197580.13	BCO2	Different
chr11	112175546	112224271	48726	+	c6da67a7-5b5b-4da9-9791-c08ec955f6ce	ENSG00000197580.13	BCO2	Different
chr11	112193474	112216330	22857	+	2e4cf1b8-31f2-471c-b128-8ab70b8fcc66	ENSG00000197580.13	BCO2	Different
chr11	112226432	112294116	67685	+	e2d460c1-fb98-470f-b696-01cd4c1ba1c3	ENSG00000150787.8	PTS	Different
chr11	114439484	114450279	10796	+	d525f016-f5b6-4eb2-bc0f-1252ae0c5e24	ENSG00000076043.10	REXO2	Different
chr11	114439499	114450039	10541	+	ef1d653a-c3df-48bb-9d62-bccb2e61aca8	ENSG00000076043.10	REXO2	Different
chr11	114439499	114450276	10778	+	8a0a4880-416c-4c82-9e30-5f3752281851	ENSG00000076043.10	REXO2	Different
chr11	114439499	114450276	10778	+	45adf9b5-820a-4f8b-93eb-1aa1043c1840	ENSG00000076043.10	REXO2	Different
chr11	116814219	116833072	18854	+	c01379d4-ac19-4c1f-83d8-3468cf680c9a	ENSG00000110245.12	APOC3	Different
chr11	116814220	116833072	18853	+	3da34597-b5eb-464f-92af-e583470b23bd	ENSG00000110245.12	APOC3	Different
chr11	116829706	116833071	3366	+	cc7c99e4-9195-47e1-8295-56a433e1df16	ENSG00000110245.12	APOC3	Different
chr11	116829706	116833071	3366	+	9ab413ec-f898-4467-9830-37014ba6d20a	ENSG00000110245.12	APOC3	Different
chr11	116829706	116833071	3366	+	90bdadba-a38e-45a5-a4ad-0e994d0fbc2e	ENSG00000110245.12	APOC3	Different
chr11	116829706	116833071	3366	+	507aa115-5e24-4b91-9692-02aa7e8fd2ec	ENSG00000110245.12	APOC3	Different
chr11	116829706	116833072	3367	+	2afe42ef-eaf4-4dd8-a98a-0b88d14f0a71	ENSG00000110245.12	APOC3	Different
chr11	116829915	116833071	3157	+	e41d2c3a-667d-45a1-b038-176f3b7f1b84	ENSG00000110245.12	APOC3	Different
chr11	116829915	116833071	3157	+	52221eb6-f991-4ad0-9259-4bc0e70c3986	ENSG00000110245.12	APOC3	Different
chr11	116829915	116833072	3158	+	5d5f1ed7-18e3-4c7f-8514-fdf3f9a2d17f	ENSG00000110245.12	APOC3	Different
chr11	116829922	116833071	3150	+	6d588657-81cf-46f1-9f6f-0ad0968ffe55	ENSG00000110245.12	APOC3	Different
chr11	116829922	116833071	3150	+	74b41aa9-9be0-4599-a7d0-08a5f3bd1511	ENSG00000110245.12	APOC3	Different
chr11	116829922	116833071	3150	+	870ab253-d7e2-4244-8201-8e337401225d	ENSG00000110245.12	APOC3	Different
chr11	116829922	116833071	3150	+	a793a4ee-db34-4224-ae5d-3b6e27a08290	ENSG00000110245.12	APOC3	Different
chr11	116829922	116833071	3150	+	b08909a9-75f5-40fe-8bae-a195d7de5214	ENSG00000110245.12	APOC3	Different
chr11	116829922	116833071	3150	+	c0f92dd4-4feb-467e-a81e-b4dff3e814eb	ENSG00000110245.12	APOC3	Different
chr11	116829922	116833071	3150	+	dbc5d767-7d75-4f70-b0e0-c9df9be99fb6	ENSG00000110245.12	APOC3	Different
chr11	116829922	116833071	3150	+	deb8f4ac-12a5-4988-9f30-2de1e6ed8d6a	ENSG00000110245.12	APOC3	Different
chr11	116829922	116833071	3150	+	e40de6ae-eeab-4745-9f25-264d3a27802c	ENSG00000110245.12	APOC3	Different
chr11	116829922	116833071	3150	+	ef0a68a1-283c-46be-a25b-1a78e1729bb3	ENSG00000110245.12	APOC3	Different
chr11	116829922	116833071	3150	+	f1a674b2-b01c-4ea4-8a29-4842feec76e2	ENSG00000110245.12	APOC3	Different
chr11	116829922	116833071	3150	+	ef98da4a-86a2-46f4-9956-458eb9f60c68	ENSG00000110245.12	APOC3	Different
chr11	116829922	116833071	3150	+	ebf1f3f5-80f8-471d-b730-2368a0bbc149	ENSG00000110245.12	APOC3	Different
chr11	116829922	116833071	3150	+	df9f1ab3-4070-4d5b-8825-6d206685f6e4	ENSG00000110245.12	APOC3	Different
chr11	116829922	116833071	3150	+	deaf7b17-92bb-468b-8544-b7e58c9f10f2	ENSG00000110245.12	APOC3	Different
chr11	116829922	116833071	3150	+	ce28370f-be39-4a0a-9f29-311e378c7a88	ENSG00000110245.12	APOC3	Different
chr11	116829922	116833071	3150	+	be68a3fb-aca1-4f16-a2f1-9d25a7b90443	ENSG00000110245.12	APOC3	Different
chr11	116829922	116833071	3150	+	af982155-69af-4706-8721-22e1719e5ba8	ENSG00000110245.12	APOC3	Different
chr11	116829922	116833071	3150	+	8e830df3-8e8e-4cb9-9f95-fcd6625b0e62	ENSG00000110245.12	APOC3	Different
chr11	116829922	116833071	3150	+	78f062c3-fb93-4f4b-baa8-0622600e09ef	ENSG00000110245.12	APOC3	Different
chr11	116829922	116833071	3150	+	6bd39392-9319-4e2a-8aad-3bc48c72567d	ENSG00000110245.12	APOC3	Different
chr11	116829922	116833071	3150	+	1a3b8dbf-91bb-4808-9511-2901740b483e	ENSG00000110245.12	APOC3	Different
chr11	116829922	116833071	3150	+	25504bb4-0e79-4c95-b7cb-6316e1ad69e7	ENSG00000110245.12	APOC3	Different
chr11	116829922	116833071	3150	+	282cccf5-7165-4aff-870f-ad4b45079f26	ENSG00000110245.12	APOC3	Different
chr11	116829922	116833071	3150	+	46cbeb79-b862-4456-add2-526351c3c7f5	ENSG00000110245.12	APOC3	Different
chr11	116829922	116833071	3150	+	4910de57-0bd0-408a-bc82-fb977732a6ac	ENSG00000110245.12	APOC3	Different
chr11	116829922	116833071	3150	+	6347cd47-852d-414f-8cf7-21a0db740111	ENSG00000110245.12	APOC3	Different
chr11	116829922	116833071	3150	+	309993e9-a0a3-46a1-9c9c-1518696338a1	ENSG00000110245.12	APOC3	Different
chr11	116829922	116833071	3150	+	18f79465-9eb5-4d15-94f6-e518e9df80d8	ENSG00000110245.12	APOC3	Different
chr11	116829922	116833071	3150	+	08d9b1d8-2b00-4f3e-893f-754010dca622	ENSG00000110245.12	APOC3	Different
chr11	116829922	116833071	3150	+	1648b104-0bc6-4f87-ba1a-bf8fe3fbfaf4	ENSG00000110245.12	APOC3	Different
chr11	116829922	116833071	3150	+	06a1fcae-d66d-4fca-8eff-4b8fab399312	ENSG00000110245.12	APOC3	Different
chr11	116829922	116833071	3150	+	014e99c1-166c-4d19-abf8-a8bd6e32e615	ENSG00000110245.12	APOC3	Different
chr11	116829922	116833072	3151	+	444882a4-4c4e-41e0-a3f2-36ae94cde310	ENSG00000110245.12	APOC3	Different
chr11	116829922	116833072	3151	+	92256973-bcf2-49b1-9369-4958c407c777	ENSG00000110245.12	APOC3	Different
chr11	116829922	116833072	3151	+	1594b44c-e2c6-4bab-a5f5-04a24188e605	ENSG00000110245.12	APOC3	Different
chr11	116829922	116833072	3151	+	138bbb49-8336-41e0-bceb-01d2e9781994	ENSG00000110245.12	APOC3	Different
chr11	116829922	116835017	5096	+	72169eb1-0cf5-4b5a-b301-fc5c4c949812	ENSG00000110245.12	APOC3	Different
chr11	116830030	116833071	3042	+	da57b9d7-c11a-4382-a528-4152baf07e0c	ENSG00000110245.12	APOC3	Different
chr11	116830030	116833071	3042	+	6891f784-20f4-4e0f-9beb-e36c0f36bfe9	ENSG00000110245.12	APOC3	Different
chr11	116830055	116833071	3017	+	a56b0a20-93f6-4617-9b3f-80e697872cd9	ENSG00000110245.12	APOC3	Different
chr11	116830195	116833071	2877	+	a1209be2-cdd1-413d-8457-651671e9b9dc	ENSG00000110245.12	APOC3	Different
chr11	116832503	116833071	569	+	82ce1365-3d1b-4c0a-aed0-0c4cc6e4314f	chr11:116832000	APOC3	Different
chr11	117178743	117197441	18699	+	8cbb95b3-2f76-43fb-acb2-8cdbc3bf13b3	ENSG00000149577.16	SIDT2	Different
chr11	117179181	117196942	17762	+	e371659a-ff6d-4cb9-acee-9b62f3c3f6a5-1	ENSG00000149577.16	SIDT2	Different
chr11	117179181	117197279	18099	+	e371659a-ff6d-4cb9-acee-9b62f3c3f6a5	ENSG00000149577.16	SIDT2	Different
chr11	117232312	117285705	53394	+	23e9b5fd-1991-4f4c-8b12-20bb73a54fd4	ENSG00000167257.11	RNF214	Different
chr11	118401622	118409199	7578	+	d2e7c604-068b-49af-9fdb-ca9759a11f4c	chr11:118401000	AP001267.5	Different
chr11	118490128	118525961	35834	+	fbbe28c4-d95c-4407-a469-5653310c538c	ENSG00000118058.22	KMT2A	Different
chr11	118527474	118530900	3427	+	a56a79ff-f4d4-4868-83ee-094ac7a08f8e	ENSG00000172425.11	TTC36	Different
chr11	118527474	118530900	3427	+	42bc70f5-2b3e-4cd0-bd35-c062cb01b4da	chr11:118527000	TTC36	Different
chr11	118527474	118530919	3446	+	33d415f9-5947-490d-9cd0-9fe9bd97bc72	ENSG00000172425.11	TTC36	Different
chr11	118527474	118531040	3567	+	d307feb9-9d79-4521-9720-df075458a9b9	ENSG00000172425.11	TTC36	Different
chr11	118527474	118531040	3567	+	8f3e4a06-8c76-4da0-b4dc-220be42b5dbc	chr11:118527000	TTC36	Different
chr11	118527474	118533540	6067	+	311dbb52-ed99-436f-84f4-7d120ff04dcf	ENSG00000149582.16	TMEM25	Different
chr11	118527474	118535828	8355	+	dbfdf7e3-5ae8-46a0-9190-35c734c13f32	ENSG00000149582.16	TMEM25	Different
chr11	118527474	118535829	8356	+	aa8e7167-4355-43c5-932c-b53766c18c54	ENSG00000149582.16	TMEM25	Different
chr11	118528083	118535828	7746	+	b0cca3ec-5fbf-456e-9796-56dcc2cb0cad	ENSG00000149582.16	TMEM25	Different
chr11	118528601	118534120	5520	+	aefa7fc3-f0de-4c6f-82b8-38fe72a4985d	ENSG00000149582.16	TMEM25	Different
chr11	118530696	118546603	15908	+	2edc62a9-db22-43c5-bff6-66c84a214a72	ENSG00000149582.16	TMEM25	Different
chr11	118531798	118535516	3719	+	1fdbc7c6-9021-4adc-917e-edfa8dae2ab6	ENSG00000149582.16	TMEM25	Different
chr11	118928789	118930417	1629	+	a2651e2d-9a80-413c-b51a-2e8f82edca67	chr11:118928000	NA	Different
chr11	119121610	119135054	13445	+	40db2d09-fdb1-4ec9-b460-b5973a11941c	ENSG00000172273.13	HINFP	Different
chr11	119168725	119184012	15288	+	7807aa19-2ddd-4244-9af9-7fa6c4732918	ENSG00000160703.16	NLRX1	Different
chr11	119168742	119184012	15271	+	1a251f28-509e-4c49-aeda-9b81b91a6715	ENSG00000160703.16	NLRX1	Different
chr11	119206339	119274735	68397	+	f8cbe098-2cc1-4b60-8058-a8b82450888a	ENSG00000110395.7	CBL	Different
chr11	120210884	120229943	19060	+	6df078d9-67b3-4a54-bd58-3fc2dedd5773	ENSG00000184232.9	OAF	Different
chr11	120211032	120229934	18903	+	961d6b6f-9a78-4de7-844b-f7c6ea97fb87	ENSG00000184232.9	OAF	Different
chr11	120211032	120229941	18910	+	d475dadb-60fe-41a7-85e1-e5cd82d9c8f1	ENSG00000184232.9	OAF	Different
chr11	120211032	120229941	18910	+	89d67fb4-f5f2-459a-8f03-bd5c907cb852	ENSG00000184232.9	OAF	Different
chr11	121292771	121308630	15860	+	be34c0cc-16fe-4a1e-8870-aafd79a5dfba	ENSG00000109929.10	SC5D	Different
chr11	121451331	121629945	178615	+	beb3d269-85c3-41b2-8a5f-89e8a32d5b7e	ENSG00000137642.13	SORL1	Different
chr11	121452146	121570548	118403	+	98e009c7-7c59-49ae-9848-692a21564e43	ENSG00000137642.13	SORL1	Different
chr11	121452314	121457892	5579	+	c2dcad6b-d2aa-4d52-b9f7-c1157fc7040a	chr11:121452000	SORL1	Different
chr11	121452314	121533176	80863	+	d55c4968-cb0b-424a-b6b9-cc21e9d4474e	ENSG00000137642.13	SORL1	Different
chr11	121452380	121633763	181384	+	32e2d40f-ebec-4b06-9db0-7727075ca8ee	ENSG00000137642.13	SORL1	Different
chr11	124622870	124634787	11918	+	cb6da4cf-ef7e-4eb2-b79e-649f2329fd7d	ENSG00000154144.13	TBRG1	Different
chr11	124622994	124632238	9245	+	c2d1d1ae-ddbe-41bd-8c7f-804cd682b5d1	ENSG00000154144.13	TBRG1	Different
chr11	125569458	125584506	15049	+	c6a3f678-dc51-4c31-8728-bf099d020d10	ENSG00000149547.15	EI24	Different
chr11	125569458	125584684	15227	+	da5e5764-e633-48c8-9ebc-405843ad6f66	ENSG00000149547.15	EI24	Different
chr11	125569458	125584684	15227	+	83b31ab1-7b5a-454b-821b-8deca2585e1d	ENSG00000149547.15	EI24	Different
chr11	125569477	125584684	15208	+	9f02c5bc-3331-448d-97a8-72176e79cef0	ENSG00000149547.15	EI24	Different
chr11	125569477	125584684	15208	+	92a8f10b-9af0-4566-ba79-bf849fadd9db	ENSG00000149547.15	EI24	Different
chr11	125569477	125584684	15208	+	74cb90b7-8dfe-45ac-a452-0a766f19a5d2	ENSG00000149547.15	EI24	Different
chr11	125569489	125584684	15196	+	d9910357-5492-4629-8a87-69a63fc5d062	ENSG00000149547.15	EI24	Different
chr11	125569489	125584684	15196	+	fbe36cc3-0e1c-4099-aa83-f3f18850892d	ENSG00000149547.15	EI24	Different
chr11	125592852	125621086	28235	+	e1dffd31-74fb-4715-94df-5ffcdd8b9f4a	ENSG00000134910.14	STT3A	Different
chr11	125592867	125621046	28180	+	4f495691-f20e-47ac-a7c4-194b732b9cb8	ENSG00000134910.14	STT3A	Different
chr11	125592867	125621339	28473	+	893d40a7-19f0-4feb-89ad-13b5cc3689b4	ENSG00000134910.14	STT3A	Different
chr11	125592867	125621347	28481	+	c4dd61ef-27c6-4214-b07c-3928eb47747c	ENSG00000134910.14	STT3A	Different
chr11	125887693	125900617	12925	+	100da9e1-3d28-4435-8f0f-db9d6e6bb527	chr11:125887000	HYLS1	Different
chr11	126211766	126262631	50866	+	2b01cf9f-6c39-4e6f-b654-1ee1863ec3a1	ENSG00000197798.9	FAM118B	Different
chr11	126211782	126262631	50850	+	c9fc6383-ac81-42ae-b104-4ac8e5e339b3	ENSG00000197798.9	FAM118B	Different
chr11	126211782	126262631	50850	+	9b43a05f-102c-45f2-b7c1-f13d73ca3522	ENSG00000197798.9	FAM118B	Different
chr11	126211782	126262631	50850	+	8053c7f9-97b0-4955-a187-043ee253bf49	ENSG00000197798.9	FAM118B	Different
chr11	126211782	126262921	51140	+	02e23a2d-ad8e-4b84-9124-df14a02ab515	ENSG00000197798.9	FAM118B	Different
chr11	126269171	126278126	8956	+	bc89c595-40db-468b-ba32-572c20e98545	ENSG00000110074.11	FOXRED1	Different
chr11	126269190	126278126	8937	+	e38f21c1-c1ed-4c10-b7b9-c55525c0d412	ENSG00000110074.11	FOXRED1	Different
chr11	126269190	126278126	8937	+	cbf77a7d-87d5-45ba-bc72-50cca2250caf	ENSG00000110074.11	FOXRED1	Different
chr11	126327866	126345749	17884	+	68d72d0e-4fa1-4fc9-8207-9d3328b3f265	ENSG00000110063.10	DCPS	Different
chr11	126327866	126345749	17884	+	a4a91b49-a460-4749-8fa9-208476ee8bfa	ENSG00000110063.10	DCPS	Different
chr11	126327866	126345749	17884	+	8c027755-4e9c-4ab7-aa39-fb6256e9dfc3	ENSG00000110063.10	DCPS	Different
chr11	126327866	126345749	17884	+	3c7988ea-b6f9-42b1-a982-39497a5bc5c4	ENSG00000110063.10	DCPS	Different
chr11	126327866	126345749	17884	+	258310fa-c411-4c51-80ca-5fed39c7e02c	ENSG00000110063.10	DCPS	Different
chr11	126327866	126345749	17884	+	10ee678f-a3f8-419d-8773-fc5a3803415a	ENSG00000110063.10	DCPS	Different
chr11	126355684	126414638	58955	+	a28340a6-99e0-40f6-be00-0952a9377e66	ENSG00000110080.18	ST3GAL4	Different
chr11	126656086	126682103	26018	+	9d7b69b3-3ed0-45d3-a3cd-57f78d7e76fa	chr11:126656000	AP001783.1	Different
chr11	129279730	129280420	691	+	6789017f-4d04-4a15-bc3d-15be69dbf002	chr11:129279000	NA	Different
chr11	129815863	129859215	43353	+	291309e7-1a5a-43bd-b31c-7445509d7b00	ENSG00000151715.8	TMEM45B	Different
chr11	129815863	129859498	43636	+	f7e75be1-e7d3-424d-997a-c3942d170c8b	ENSG00000151715.8	TMEM45B	Different
chr11	129815863	129859510	43648	+	d43c17a6-c2d0-48fa-bc9b-4d0fc527ce27	ENSG00000151715.8	TMEM45B	Different
chr11	130069906	130143806	73901	+	42008e0f-2b76-4334-9ed5-f0615f527e00	ENSG00000084234.17	APLP2	Different
chr11	130069906	130144804	74899	+	cddd8d83-0126-4892-95fe-94868f9d8ec7	ENSG00000084234.17	APLP2	Different
chr11	130069906	130144804	74899	+	bdb3d3e8-73d2-4014-adab-20c2a9182a11	ENSG00000084234.17	APLP2	Different
chr11	130069906	130144804	74899	+	5063a2f9-af45-41af-a216-9885970cee46	ENSG00000084234.17	APLP2	Different
chr11	130069906	130144804	74899	+	20f96f5f-be0e-4ef1-a511-602a006809a7	ENSG00000084234.17	APLP2	Different
chr11	130069921	130144804	74884	+	442a7a20-9954-4ce5-915a-6e6933775738	ENSG00000084234.17	APLP2	Different
chr11	130159782	130209823	50042	+	6cf4fd31-7460-4e9e-92a4-7b3b0a6f7b79	ENSG00000149418.11	ST14	Different
chr11	130159915	130209823	49909	+	3ac84293-6476-40f9-8da6-cec2e0038230	ENSG00000149418.11	ST14	Different
chr11	130315039	130324087	9049	+	d89d799d-b2aa-40a3-be93-14f882073319	ENSG00000175773.13	ZBTB44-DT	Different
chr11	134224677	134247788	23112	+	c12617ad-d766-4882-b733-b8fbf12c4d29	ENSG00000151502.11	VPS26B	Different
chr11	134253577	134265660	12084	+	f3530582-c121-4be1-ac5e-7f4ebf76d13f	ENSG00000151498.11	ACAD8	Different
chr11	134253577	134265850	12274	+	90ba2406-fb2f-4bc8-8edc-e40c6f9b33ab	ENSG00000151498.11	ACAD8	Different
chr11	134467275	134472528	5254	+	033c84ca-3e7b-4f41-b0e4-e0a3ef905b41	ENSG00000255545.8	AP004608.1	Different
chr11	202926	207378	4453	-	d315aa57-b4ca-4213-950f-84fbcc1c7300	ENSG00000177951.17	BET1L	Different
chr11	215460	236342	20883	-	bceff531-aaa9-43b5-9ca0-6eecadff7994	ENSG00000142082.15	SIRT3	Different
chr11	216145	236342	20198	-	ccd502d8-1c9d-431a-8bfd-93f023565b07	ENSG00000142082.15	SIRT3	Different
chr11	216145	236342	20198	-	7353a53b-f96a-4e09-a63a-f3aee5c1e54e	ENSG00000142082.15	SIRT3	Different
chr11	319676	320357	682	-	afaacf15-8170-447d-bc35-f65e82fe1683	ENSG00000142089.16	IFITM3	Different
chr11	319676	320860	1185	-	8af2fdca-431b-4b9a-bde2-a442e3858c9d	chr11:319000	IFITM3	Different
chr11	405716	407122	1407	-	8411e112-1ede-425b-b048-578eaff4cbcc	ENSG00000185187.13	SIGIRR	Different
chr11	405716	407122	1407	-	310ccec3-ddfd-4cc9-b7f8-bb38a91fea4a	ENSG00000185187.13	SIGIRR	Different
chr11	405716	407135	1420	-	bf8831e8-3607-469e-9c40-99933a97a557	ENSG00000185187.13	SIGIRR	Different
chr11	405716	407135	1420	-	348305d7-1243-4462-8dd0-075d6c507291	ENSG00000185187.13	SIGIRR	Different
chr11	405716	409977	4262	-	d1ca6610-9f27-46a4-90fa-d5eab3d88d7e	ENSG00000185187.13	SIGIRR	Different
chr11	405872	410014	4143	-	96441f67-d65d-49e3-b230-1e7c123aedbb	ENSG00000185187.13	SIGIRR	Different
chr11	674603	695173	20571	-	86d1e66e-8c9e-4632-bb14-d6bea39d1d7d	ENSG00000177030.16	DEAF1	Different
chr11	767228	777471	10244	-	3924bebe-eba1-4413-b678-4e5beba8d99f	ENSG00000177225.17	GATD1	Different
chr11	790475	796200	5726	-	50f4e445-2404-4ae0-83f8-de0dd426751f	ENSG00000177542.11	SLC25A22	Different
chr11	790475	796203	5729	-	3c3aaa12-545f-4855-a375-18004e89f549	ENSG00000177542.11	SLC25A22	Different
chr11	790475	796215	5741	-	8e3bff21-a454-4c85-bfe3-47d6bc4957b6	ENSG00000177542.11	SLC25A22	Different
chr11	840213	842529	2317	-	7b9b79ca-1e6d-4b65-ab84-2afb719019fc	chr11:840000	POLR2L	Different
chr11	869762	911995	42234	-	66b8a199-356f-428c-8b0b-0828e6d8125e	ENSG00000177830.18	CHID1	Different
chr11	869763	914820	45058	-	da3245bd-b8ff-40d7-900d-734d2ec9180e	ENSG00000177830.18	CHID1	Different
chr11	869763	914820	45058	-	91a09962-0374-44e7-86ca-7dcdcf05813a	ENSG00000177830.18	CHID1	Different
chr11	869763	915248	45486	-	9417754c-1e5e-47fb-b078-3e342ee0cb20	ENSG00000177830.18	CHID1	Different
chr11	869767	914820	45054	-	bdc91b3d-8c0f-4ef9-8a84-fc66d0725f12	ENSG00000177830.18	CHID1	Different
chr11	869767	914820	45054	-	9e9a3289-8c11-431b-b910-246969be7fce	ENSG00000177830.18	CHID1	Different
chr11	882447	910821	28375	-	0cc0daf4-95c1-4973-b4c5-b3c390e641dc	ENSG00000177830.18	CHID1	Different
chr11	1276638	1309597	32960	-	15db853f-fd3c-4ac1-9a98-822c9e0c5ef9	ENSG00000078902.16	TOLLIP	Different
chr11	1276644	1305577	28934	-	3826467e-0dce-46c6-9b9e-11207958e286	ENSG00000078902.16	TOLLIP	Different
chr11	2888097	2903575	15479	-	0b35cb24-45c5-467d-b39f-9ccc9c7f0e44	chr11:2888000	SLC22A18AS	Different
chr11	2944438	2992102	47665	-	31ad0467-50d3-43ed-88fc-7c3c797be4af	ENSG00000205531.13	NAP1L4	Different
chr11	3000930	3057402	56473	-	381307a4-5aa4-4069-ae76-259a110001b9	ENSG00000110619.17	CARS1	Different
chr11	3358391	3379126	20736	-	64bc745c-4ff7-4dbc-af51-1940172028a4	ENSG00000005801.18	ZNF195	Different
chr11	3675031	3797541	122511	-	1d4d5304-8840-420c-a742-25d79e8fca20	ENSG00000110713.17	NUP98	Different
chr11	3854318	3855566	1249	-	0492ef50-cb28-4c36-9cbb-be9dac791da4	chr11:3854000	AC090587.1	Different
chr11	5663563	5685074	21512	-	1f01bc41-0a90-494b-b61a-17ca6129c9a8	ENSG00000132256.19	TRIM5	Different
chr11	5663564	5685042	21479	-	cb92639b-3ed1-4030-af76-5bf733872e74	ENSG00000132256.19	TRIM5	Different
chr11	5663564	5685043	21480	-	c526df8b-e0b4-4a4d-86aa-2fa418efd023	ENSG00000132256.19	TRIM5	Different
chr11	6211345	6230149	18805	-	e3ec9a01-1fc8-4a80-aecc-6f9d8882bd68	ENSG00000051009.10	FAM160A2	Different
chr11	6385219	6390197	4979	-	9e00c01f-38ee-4a0d-9356-333cac506698	chr11:6385000	NA	Different
chr11	6387900	6390224	2325	-	0c1caee1-248a-466f-bfa0-03c4869363eb	chr11:6387000	NA	Different
chr11	6426449	6440975	14527	-	56bfe8d3-85ab-4e45-b1b6-7c56f201aa2f	ENSG00000110169.11	HPX	Different
chr11	6426450	6440972	14523	-	6a7ac6f6-3df3-46dd-a7b0-50b8660e69fb	ENSG00000110169.11	HPX	Different
chr11	6426450	6440975	14526	-	6d988c44-97be-4a24-a5b2-9e5139693b37	ENSG00000110169.11	HPX	Different
chr11	6427461	6440972	13512	-	bde675ef-bed5-4b51-abb4-68c770613258	ENSG00000110169.11	HPX	Different
chr11	6431049	6440485	9437	-	5ee5bb44-965a-4c34-a4d4-66b27c55dc66	ENSG00000110169.11	HPX	Different
chr11	6431049	6440739	9691	-	fb01890d-5761-4e8e-a7a2-5b66b7dbed78	ENSG00000110169.11	HPX	Different
chr11	6431049	6440972	9924	-	c680fa36-dce1-452f-9ccd-25326e8d1868	ENSG00000110169.11	HPX	Different
chr11	6431049	6440972	9924	-	f9b1f75c-f122-499c-8706-23c506bfe742	ENSG00000110169.11	HPX	Different
chr11	6431049	6440972	9924	-	eed7a38e-e1be-4e20-a471-7d9f961392c5	ENSG00000110169.11	HPX	Different
chr11	6431049	6440972	9924	-	b6c3bf90-22ec-4899-82c4-dd28e544777f	ENSG00000110169.11	HPX	Different
chr11	6431049	6440972	9924	-	91e9dd13-1cbf-427e-bcc2-62fc6e9d6585	ENSG00000110169.11	HPX	Different
chr11	6431049	6440972	9924	-	57411b8b-96a0-4f59-9512-af0b5ef78e9c	ENSG00000110169.11	HPX	Different
chr11	6431049	6440972	9924	-	5b6f1d6a-7740-4759-97fe-a82149fa382c	ENSG00000110169.11	HPX	Different
chr11	6431049	6440972	9924	-	91a7a50f-6c96-475d-bbe6-edcbeecce24a	ENSG00000110169.11	HPX	Different
chr11	6431049	6440972	9924	-	691c8bd1-addc-469d-b203-5907726cbbd6	ENSG00000110169.11	HPX	Different
chr11	6431049	6440972	9924	-	157d8569-564d-42ef-8488-0358762660bc	ENSG00000110169.11	HPX	Different
chr11	6431049	6440975	9927	-	b83a58dd-a3f7-4d0d-95a9-292cd864a920	ENSG00000110169.11	HPX	Different
chr11	6431049	6440975	9927	-	bad25576-65c9-412e-b788-a4142535882b	ENSG00000110169.11	HPX	Different
chr11	6431049	6440975	9927	-	d2440695-7042-4017-8978-e48e60d3ffda	ENSG00000110169.11	HPX	Different
chr11	6431049	6440975	9927	-	ddb9b41a-eaa3-4bdf-8b4a-eca579c65778	ENSG00000110169.11	HPX	Different
chr11	6431049	6440975	9927	-	e6e0215e-5b6a-42c4-b090-5f693aa3fa8f	ENSG00000110169.11	HPX	Different
chr11	6431049	6440975	9927	-	ed1d31f6-1963-4c64-ab53-fa357ea17814	ENSG00000110169.11	HPX	Different
chr11	6431049	6440975	9927	-	e16d0889-3d36-4358-85bd-d957a3659e26	ENSG00000110169.11	HPX	Different
chr11	6431049	6440975	9927	-	dbe84bed-f8a1-408c-8088-299121adc108	ENSG00000110169.11	HPX	Different
chr11	6431049	6440975	9927	-	c98a4441-eb83-4599-b2f2-98e93add2fb1	ENSG00000110169.11	HPX	Different
chr11	6431049	6440975	9927	-	c3303643-29dc-4fd0-96b9-5450277d9174	ENSG00000110169.11	HPX	Different
chr11	6431049	6440975	9927	-	b8953397-a4b7-4099-bdf5-ce31fdd64973	ENSG00000110169.11	HPX	Different
chr11	6431049	6440975	9927	-	b666d4da-a3cb-4132-b10e-602c5a692d08	ENSG00000110169.11	HPX	Different
chr11	6431049	6440975	9927	-	49709bca-a307-4a75-a331-aae36fc0d6c9	ENSG00000110169.11	HPX	Different
chr11	6431049	6440975	9927	-	5b8c7e3c-6369-49ae-80eb-43a318a56e34	ENSG00000110169.11	HPX	Different
chr11	6431049	6440975	9927	-	6c93171e-e6b4-404f-8cfa-51eab9a7bf76	ENSG00000110169.11	HPX	Different
chr11	6431049	6440975	9927	-	724ca2e4-f09e-4f5a-81b1-480c085b98ac	ENSG00000110169.11	HPX	Different
chr11	6431049	6440975	9927	-	87d0fcf6-daf7-4dfd-b897-98fd7705c1a2	ENSG00000110169.11	HPX	Different
chr11	6431049	6440975	9927	-	917a5115-2799-4c0d-ab6f-dbc9390e640b	ENSG00000110169.11	HPX	Different
chr11	6431049	6440975	9927	-	972a638d-24d3-4c6d-b4a5-e94c69dfe952	ENSG00000110169.11	HPX	Different
chr11	6431049	6440975	9927	-	99e47d38-7427-4739-9789-c4bccb4f6ad9	ENSG00000110169.11	HPX	Different
chr11	6431049	6440975	9927	-	9417cffb-07d7-4cd1-9b8f-f877c6cfb86a	ENSG00000110169.11	HPX	Different
chr11	6431049	6440975	9927	-	7b035e6f-cbfc-4d98-b6fe-5331db7d11c1	ENSG00000110169.11	HPX	Different
chr11	6431049	6440975	9927	-	4e4e1809-ea50-4411-a724-b05032678654	ENSG00000110169.11	HPX	Different
chr11	6431049	6440975	9927	-	17a23e59-00ce-4c41-a532-c3229764775d	ENSG00000110169.11	HPX	Different
chr11	6431049	6440975	9927	-	2fa0fc87-cc9b-4fce-a512-e62d41a79205	ENSG00000110169.11	HPX	Different
chr11	6431049	6440975	9927	-	31a87107-2318-415e-bfca-56cd924dd084	ENSG00000110169.11	HPX	Different
chr11	6431049	6440975	9927	-	2774cc57-8bf5-4b08-b383-a6e0c12765b4	ENSG00000110169.11	HPX	Different
chr11	6431049	6440975	9927	-	127c118d-e7f0-4749-bfbf-3440f14f9a30	ENSG00000110169.11	HPX	Different
chr11	6431049	6440975	9927	-	0b06f39a-c6bf-4c76-9e56-7963017e4331	ENSG00000110169.11	HPX	Different
chr11	6431049	6440975	9927	-	09f144a2-ebee-4c4c-a57a-df96594fc7b4	ENSG00000110169.11	HPX	Different
chr11	6431049	6440990	9942	-	407e1895-d552-4f50-aa5b-30baf4753660	ENSG00000110169.11	HPX	Different
chr11	6431049	6442617	11569	-	f3559584-dbff-441d-a156-f23fb698ad04	ENSG00000110169.11	HPX	Different
chr11	6431049	6442617	11569	-	712dae12-8444-4e40-9125-204bc69f8d50	ENSG00000110169.11	HPX	Different
chr11	6431049	6442617	11569	-	6e934c17-0d2b-4c88-91bc-97de92c81c91	ENSG00000110169.11	HPX	Different
chr11	6431293	6440975	9683	-	cef39bd2-bd60-44b3-aea2-45974140b301	ENSG00000110169.11	HPX	Different
chr11	6431302	6440285	8984	-	05bf6567-1495-460b-bae9-49fc4f6c55ab	ENSG00000110169.11	HPX	Different
chr11	6431302	6440296	8995	-	0e3da892-d219-4c41-87a7-5365aa921bca	ENSG00000110169.11	HPX	Different
chr11	6431302	6440485	9184	-	8eea825a-0abe-43ee-a14f-46f79fe8c10c	ENSG00000110169.11	HPX	Different
chr11	6431302	6440485	9184	-	273af8d3-6b67-4cdb-9a0d-294a84237518	ENSG00000110169.11	HPX	Different
chr11	6431302	6440485	9184	-	24df3b3c-5512-4905-8dcb-bdde7488a9d5	ENSG00000110169.11	HPX	Different
chr11	6431302	6440739	9438	-	8dd757e0-17df-41b6-a633-6c38d3780749	ENSG00000110169.11	HPX	Different
chr11	6431302	6440972	9671	-	c7dae9b8-eed7-4a2b-90d3-0f80588c2cd4	ENSG00000110169.11	HPX	Different
chr11	6431302	6440972	9671	-	e20ad208-6bc4-45f3-bab4-cb5f5643f116	ENSG00000110169.11	HPX	Different
chr11	6431302	6440972	9671	-	f67545de-47af-4708-abfa-356254944e9d	ENSG00000110169.11	HPX	Different
chr11	6431302	6440972	9671	-	e5f1950e-3601-4c27-a5c4-50c5a6b6c95a	ENSG00000110169.11	HPX	Different
chr11	6431302	6440972	9671	-	569228f5-95bb-42e5-ab6d-286ada065afa	ENSG00000110169.11	HPX	Different
chr11	6431302	6440972	9671	-	60b5799d-7a06-4046-b55c-fe2c5a256e51	ENSG00000110169.11	HPX	Different
chr11	6431302	6440972	9671	-	727bdd16-d295-4a65-81f8-84c5ba28ae18	ENSG00000110169.11	HPX	Different
chr11	6431302	6440972	9671	-	88f8c680-d11f-42a6-85aa-88578e4c605d	ENSG00000110169.11	HPX	Different
chr11	6431302	6440972	9671	-	8c0974dd-aa91-4663-a1c0-8146377ac7ad	ENSG00000110169.11	HPX	Different
chr11	6431302	6440972	9671	-	8f2572c0-18a9-4565-ae7a-129700ebaae3	ENSG00000110169.11	HPX	Different
chr11	6431302	6440972	9671	-	929818ee-d073-402f-843b-4d3eea1085f2	ENSG00000110169.11	HPX	Different
chr11	6431302	6440972	9671	-	9c7f0780-ec1c-492e-b428-25b6f667e3d3	ENSG00000110169.11	HPX	Different
chr11	6431302	6440972	9671	-	9fc4781a-a238-4724-95e6-fd89d8eed11a	ENSG00000110169.11	HPX	Different
chr11	6431302	6440972	9671	-	a4f2f36a-bb7c-47d8-b6f4-5ff2d6c9249c	ENSG00000110169.11	HPX	Different
chr11	6431302	6440972	9671	-	c0bd57c0-2521-4d48-82c2-695ce45e423d	ENSG00000110169.11	HPX	Different
chr11	6431302	6440972	9671	-	bc71fa05-dded-486c-8be9-07eb521adbe7	ENSG00000110169.11	HPX	Different
chr11	6431302	6440972	9671	-	7dc28e4b-50a4-4c41-b61f-52f2bf79e6fc	ENSG00000110169.11	HPX	Different
chr11	6431302	6440972	9671	-	2f747664-4b69-4019-a897-4542fe8960d0	ENSG00000110169.11	HPX	Different
chr11	6431302	6440972	9671	-	39485b06-e77b-4a78-b155-2f9fd6a4d1d4	ENSG00000110169.11	HPX	Different
chr11	6431302	6440972	9671	-	3bfad57b-db4c-4d87-8bc2-fdb41312a667	ENSG00000110169.11	HPX	Different
chr11	6431302	6440972	9671	-	45748fad-ac07-4fe5-b842-051b1986ff3e	ENSG00000110169.11	HPX	Different
chr11	6431302	6440972	9671	-	4ce0c9f8-e593-4b05-a40a-685943326324	ENSG00000110169.11	HPX	Different
chr11	6431302	6440972	9671	-	183f856f-9b0d-4d0d-b4bc-843ad4f2039b	ENSG00000110169.11	HPX	Different
chr11	6431302	6440972	9671	-	15db5539-de09-4356-b9c7-a1eb55a0c5e0	ENSG00000110169.11	HPX	Different
chr11	6431302	6440972	9671	-	0b9a6125-a8c8-4ee7-a4fa-44a5f076ae12	ENSG00000110169.11	HPX	Different
chr11	6431302	6440972	9671	-	06fd5ef5-a98b-4cf5-a385-74a468a2bf7a	ENSG00000110169.11	HPX	Different
chr11	6431302	6440975	9674	-	d76a079d-e5ca-4d05-8cbf-4f62e6b3f352	ENSG00000110169.11	HPX	Different
chr11	6431302	6440975	9674	-	e40b07b8-861a-45c6-8ae7-3ff617416b59	ENSG00000110169.11	HPX	Different
chr11	6431302	6440975	9674	-	e9d12731-afb9-476a-a233-8db1c3f33c7c	ENSG00000110169.11	HPX	Different
chr11	6431302	6440975	9674	-	ff4b4d29-a6fd-468f-b613-1d3269cb5a05	ENSG00000110169.11	HPX	Different
chr11	6431302	6440975	9674	-	95edaa49-eb8e-4fda-a030-4f4ef0fc2e55	ENSG00000110169.11	HPX	Different
chr11	6431302	6440975	9674	-	9c890901-870a-4f37-bd3d-967b6d89c005	ENSG00000110169.11	HPX	Different
chr11	6431302	6440975	9674	-	b5cc8a00-e698-4f8a-8729-def7adbde4ae	ENSG00000110169.11	HPX	Different
chr11	6431302	6440975	9674	-	c2574eff-4a7b-4fb5-a6ce-e0a9a08e6e60	ENSG00000110169.11	HPX	Different
chr11	6431302	6440975	9674	-	c4e17953-fe40-48d3-be5e-e445ed81630b	ENSG00000110169.11	HPX	Different
chr11	6431302	6440975	9674	-	cb12508e-4a10-4dd4-bed3-4bf7b482485d	ENSG00000110169.11	HPX	Different
chr11	6431302	6440975	9674	-	d3f2d2a5-760c-407e-b93e-1261a2ba3cca	ENSG00000110169.11	HPX	Different
chr11	6431302	6440975	9674	-	6017ddfe-c798-48c8-93ea-b82a0af21e49	ENSG00000110169.11	HPX	Different
chr11	6431302	6440975	9674	-	85e6f723-ec7a-46b0-b081-48882f94fe96	ENSG00000110169.11	HPX	Different
chr11	6431302	6440975	9674	-	94504442-13ef-4603-add3-0e4a4b80a42b	ENSG00000110169.11	HPX	Different
chr11	6431302	6440975	9674	-	4f39ea52-2ddb-425e-bb8c-98f762a3266e	ENSG00000110169.11	HPX	Different
chr11	6431302	6440975	9674	-	4bf20a2c-cd49-470c-9f34-631dce66009a	ENSG00000110169.11	HPX	Different
chr11	6431302	6440975	9674	-	123a5b86-5312-488c-b4a7-e6f2a5aad25c	ENSG00000110169.11	HPX	Different
chr11	6431671	6441024	9354	-	ea4d0c36-9de7-46bb-9c07-3a7799d27632	ENSG00000110169.11	HPX	Different
chr11	6475988	6481324	5337	-	b40391ae-9f98-44e6-a478-fd53a440ec08	ENSG00000132254.12	ARFIP2	Different
chr11	6475992	6481343	5352	-	e1701687-87b4-4f44-81f6-99287d75c52f	ENSG00000132254.12	ARFIP2	Different
chr11	6476519	6481312	4794	-	d216eb41-6062-4b6c-9602-6df1a1947d08	ENSG00000132254.12	ARFIP2	Different
chr11	6476519	6481312	4794	-	70661513-c002-48b0-b6a6-0225c7f6042b	ENSG00000132254.12	ARFIP2	Different
chr11	6476519	6481314	4796	-	681f7d65-393e-4286-823e-b8b55e042ee9	ENSG00000132254.12	ARFIP2	Different
chr11	6476519	6481323	4805	-	64823746-87f6-43ab-ab50-50da1c9a9690	ENSG00000132254.12	ARFIP2	Different
chr11	6476519	6481343	4825	-	93bba264-f0cb-4510-89c1-8b02dcbc64aa	chr11:6476000	ARFIP2	Different
chr11	6476519	6481343	4825	-	90277286-3229-436f-9289-21135f31c995	ENSG00000132254.12	ARFIP2	Different
chr11	6610845	6612177	1333	-	80b68adf-4d23-4010-8bf6-56ea02767eb4	ENSG00000166337.10	AC091564.7	Different
chr11	6610845	6612216	1372	-	d78e4e2f-70b9-4135-9ceb-044c45c43c73	ENSG00000166337.10	AC091564.7	Different
chr11	6681935	6683316	1382	-	22f42b29-68ba-4325-a48b-40fbb381492f	chr11:6681000	MRPL17	Different
chr11	8693353	8794842	101490	-	a1ece250-c2a9-4619-acfb-b1347851585e	ENSG00000166444.19	DENND2B	Different
chr11	8693357	8794842	101486	-	60a531b3-18a3-472a-a07a-ed5c017df432	ENSG00000166444.19	DENND2B	Different
chr11	8947501	8964441	16941	-	23fdc9d7-acfc-46e0-a2d1-c9685c2faa30	ENSG00000175348.11	TMEM9B	Different
chr11	9020391	9091601	71211	-	d217a6e0-933d-4300-8c45-c505cf3933a5	ENSG00000175356.13	SCUBE2	Different
chr11	9138825	9265127	126303	-	a719769c-0881-473e-bb54-0bcd075ef2e6	ENSG00000184014.8	DENND5A	Different
chr11	9138825	9265350	126526	-	ee6e3a4a-db78-4d7a-908d-698cf7b1751e	ENSG00000184014.8	DENND5A	Different
chr11	9138830	9265350	126521	-	9eca0e7b-bac9-49de-aa89-52a134340800	ENSG00000184014.8	DENND5A	Different
chr11	9138830	9265350	126521	-	942373cd-681d-4cc9-a538-5eb5a9b3c970	ENSG00000184014.8	DENND5A	Different
chr11	9139020	9265350	126331	-	461ea45b-7a78-49f9-920b-59ff09f7bded	ENSG00000184014.8	DENND5A	Different
chr11	9283421	9314447	31027	-	8adcf99a-0494-46e8-8edb-7641b710758a	ENSG00000166471.11	TMEM41B	Different
chr11	9573461	9574511	1051	-	7993e379-2192-42ce-812b-f67d882be974	chr11:9573000	NA	Different
chr11	9778829	10294207	515379	-	e4b373ec-a3ee-466b-9126-47fdd64bf276	ENSG00000133812.15	SBF2	Different
chr11	10750816	10751245	430	-	bc1ba7d1-64c2-40b7-bda6-2f3e960e1bf1	chr11:10750000	NA	Different
chr11	10797050	10808919	11870	-	468e6a80-1e28-42fc-b5d7-ce9e778c0c29	ENSG00000110321.17	EIF4G2	Different
chr11	10797054	10808919	11866	-	a916e2d5-cf16-4f79-8e10-124b0723eb77	ENSG00000110321.17	EIF4G2	Different
chr11	10797054	10808919	11866	-	abeb1cec-d4da-4433-9cc1-06f2d52c6072	ENSG00000110321.17	EIF4G2	Different
chr11	10797054	10808919	11866	-	f69d40d0-f25e-4d0c-ada7-3b8934289f8a	ENSG00000110321.17	EIF4G2	Different
chr11	10797054	10808919	11866	-	fff13562-aa07-4a9b-9944-9806482db033	ENSG00000110321.17	EIF4G2	Different
chr11	10797054	10808919	11866	-	f0815dd8-04bf-4fde-b215-0b21ee490bdd	ENSG00000110321.17	EIF4G2	Different
chr11	10797054	10808919	11866	-	cc9cc621-aa5c-4cd2-84e1-98091d1509cb	ENSG00000110321.17	EIF4G2	Different
chr11	10797054	10808919	11866	-	ab121048-29d5-45cf-ba5a-77d3f7843d10	ENSG00000110321.17	EIF4G2	Different
chr11	10797054	10808919	11866	-	4a0ac8cf-2b89-46ed-97d1-42ec4e2a8808	ENSG00000110321.17	EIF4G2	Different
chr11	11270877	11451519	180643	-	574a4496-7c79-4e5b-9597-eb0fb32e87a7	ENSG00000110328.6	GALNT18	Different
chr11	14277926	14359155	81230	-	53322275-a7ec-4fd3-bca3-526ccc5dc478	ENSG00000133818.14	RRAS2	Different
chr11	14278682	14358968	80287	-	dbc3d1a5-e4fc-4412-8c88-e55ee6221150	ENSG00000133818.14	RRAS2	Different
chr11	14457550	14499846	42297	-	93ba1210-52d9-478c-88a2-10056a6b31d5	ENSG00000129083.12	COPB1	Different
chr11	14457550	14499852	42303	-	9d0752a4-67a9-4d9e-b107-9c11323f3c24	ENSG00000129083.12	COPB1	Different
chr11	14504876	14520338	15463	-	d9ca6c8b-3d69-410a-8fd5-337f7b34e54d	ENSG00000129084.17	AC018523.2	Different
chr11	14504876	14520338	15463	-	cab96249-3b58-43ed-98db-c80a946f316a	ENSG00000129084.17	AC018523.2	Different
chr11	14504876	14520338	15463	-	8f094e8f-528c-402a-86eb-2ea432ab32f9	ENSG00000129084.17	AC018523.2	Different
chr11	14504876	14520338	15463	-	7f6f394d-9aff-454a-916a-75d06e4e038c	ENSG00000129084.17	AC018523.2	Different
chr11	14504876	14520359	15484	-	67ca5964-d780-4452-9788-05b92323bc95	ENSG00000129084.17	AC018523.2	Different
chr11	14504876	14520382	15507	-	57b26c0b-df43-4a89-9a5c-1d9bd29ec461	ENSG00000129084.17	AC018523.2	Different
chr11	14504913	14520338	15426	-	cbe4d601-bea1-4a7e-8ee9-6f6c75fdcd73	ENSG00000256206.2	AC018523.2	Different
chr11	14878012	14892252	14241	-	3e16f7e9-ea0d-4165-85f1-f9469c25505a	ENSG00000186104.10	CYP2R1	Different
chr11	14878038	14892252	14215	-	d2de4a53-973d-4dc0-b38f-19928ddedd3b	ENSG00000186104.10	CYP2R1	Different
chr11	15972699	16341269	368571	-	2824fbe1-b3eb-45ce-8803-cca28771f5ad	ENSG00000110693.18	SOX6	Different
chr11	16787660	17014414	226755	-	abc3702d-0f2b-424d-aaab-51b5bb1b3075	ENSG00000166689.16	PLEKHA7	Different
chr11	17075097	17077666	2570	-	81bb3896-2c8b-4107-92eb-8021c3d68175	ENSG00000110700.7	RPS13	Different
chr11	17086572	17207950	121379	-	df63426e-81f2-4148-8dcf-c29977366939	ENSG00000011405.13	PIK3C2A	Different
chr11	17788048	17939632	151585	-	ef7337e8-cb2d-49db-9e5e-c50b08ff3e61	ENSG00000129158.11	SERGEF	Different
chr11	17788052	17939632	151581	-	c18e6b1a-1476-4001-8d05-1b8242ba7de9	ENSG00000129158.11	SERGEF	Different
chr11	17788052	17939632	151581	-	1300944d-cfaf-41e1-9bd5-bd61d7e7d05f	chr11:17788000	SERGEF	Different
chr11	17788052	17954483	166432	-	5eddb90f-a7a0-4402-ba3d-f330f9ba80f9	ENSG00000129158.11	SERGEF	Different
chr11	17788052	18012918	224867	-	467cbd20-cf1c-4370-9c13-5fefc8ba5cb3	ENSG00000129158.11	SERGEF	Different
chr11	17788155	18008081	219927	-	8899e426-c2c5-4be3-9bbd-57fe2169d37d	ENSG00000129158.11	SERGEF	Different
chr11	18080349	18106069	25721	-	4cbdc923-951e-435c-97ca-36f5dbb0ceee	ENSG00000166788.10	SAAL1	Different
chr11	18231355	18236802	5448	-	3daa3b4f-1e32-4ffc-aec6-0d6bbce340ca	ENSG00000148965.10	SAA2-SAA4	Different
chr11	18231355	18236802	5448	-	63438fc0-d7b5-44ea-abc9-baf3c348cb18	ENSG00000148965.10	SAA2-SAA4	Different
chr11	18231355	18236802	5448	-	a891e753-94f5-4221-b479-55b2bb8a8e26	ENSG00000148965.10	SAA2-SAA4	Different
chr11	18231355	18236802	5448	-	b5afbbb2-8b56-4f0b-bd42-709f4c1f7554	ENSG00000148965.10	SAA2-SAA4	Different
chr11	18231355	18236802	5448	-	a578bf00-f055-4958-9f01-d3dfd804c602	ENSG00000148965.10	SAA2-SAA4	Different
chr11	18231355	18236802	5448	-	8f6752a5-fe9f-4982-b777-b952f417361a	ENSG00000148965.10	SAA2-SAA4	Different
chr11	18231355	18236802	5448	-	4dc4c861-240c-49f1-8241-999e2e5baa17	ENSG00000148965.10	SAA2-SAA4	Different
chr11	18231355	18236802	5448	-	3a26d86b-e041-4fba-92cf-95399e5e4f0c	ENSG00000148965.10	SAA2-SAA4	Different
chr11	18231355	18236802	5448	-	322133b0-0c41-4aa8-89cb-0de80d76cbad	ENSG00000148965.10	SAA2-SAA4	Different
chr11	18480311	18526881	46571	-	4c387634-0cda-4a7c-9fe4-cf5600cdb7f0	ENSG00000074319.13	TSG101	Different
chr11	18480311	18526913	46603	-	852da8a4-dd43-4fa8-be31-df98329f8993	ENSG00000074319.13	TSG101	Different
chr11	18480311	18526920	46610	-	ec33a543-946e-44d6-ba7f-8c96f4f2ee55	ENSG00000074319.13	TSG101	Different
chr11	27338512	27363215	24704	-	62d43cc7-d585-4b44-8615-deaaa9c02d33	ENSG00000109881.17	CCDC34	Different
chr11	27365961	27472775	106815	-	9fc8a972-dee7-499c-bed8-b886e1ddbdbd	ENSG00000205213.14	LGR4	Different
chr11	27366099	27472775	106677	-	250723fa-b4aa-4cb9-9ec0-51095790a109	ENSG00000205213.14	LGR4	Different
chr11	27366109	27381248	15140	-	6f580ac9-883c-4757-acd0-95a15446aca3	ENSG00000205213.14	LGR4	Different
chr11	32890958	32892366	1409	-	d08b60e0-97a1-45cb-9244-5b0994c10c33	chr11:32890000	NA	Different
chr11	33084584	33161480	76897	-	4b50958f-78f6-46ed-9b13-8d8b609a7758	ENSG00000176102.13	CSTF3	Different
chr11	33708715	33736408	27694	-	66dc5b71-b8fb-420f-81da-7460b7d81f1c	ENSG00000085063.16	CD59	Different
chr11	33709439	33736408	26970	-	c414cc6d-76b1-4b1b-bd6b-3007fa3f6e5b	ENSG00000284969.1	CD59	Different
chr11	33740939	33774504	33566	-	91d62bb4-cd1f-47c1-8947-ec999253ee87	ENSG00000110429.14	FBXO3	Different
chr11	33740965	33774504	33540	-	8cfc3dd1-3718-4974-b4c7-1fc616d9fb89	ENSG00000110429.14	FBXO3	Different
chr11	33740965	33774504	33540	-	099b298c-6d75-4049-9a40-7b3e0ce9c954	ENSG00000110429.14	FBXO3	Different
chr11	33744014	33774504	30491	-	c65b71db-322b-4c60-8eef-e60ce9a99cf4	ENSG00000110429.14	FBXO3	Different
chr11	33747242	33774518	27277	-	2bdf4a8e-5e82-469c-a351-f73aa9c1e6c7	ENSG00000110429.14	FBXO3	Different
chr11	35260032	35360128	100097	-	4d71ff05-539c-485b-b572-14e97343c788	ENSG00000110436.13	SLC1A2	Different
chr11	35260801	35360128	99328	-	dba297c3-9be4-4a84-8abf-4a81cba6d981	ENSG00000110436.13	SLC1A2	Different
chr11	35260809	35360128	99320	-	11387ddb-75e0-4e29-bd2b-820b4935b155	ENSG00000110436.13	SLC1A2	Different
chr11	35260857	35360088	99232	-	6b137283-0d05-4647-9cce-fa418d839681	ENSG00000110436.13	SLC1A2	Different
chr11	35356883	35360128	3246	-	2e389552-f91e-466d-a32b-18d96529ad19	chr11:35356000	SLC1A2	Different
chr11	36273960	36289424	15465	-	f7cbf946-cb0d-48dd-bef1-817c8024fa07	ENSG00000110442.12	COMMD9	Different
chr11	45146323	45147160	838	-	ab2c58ef-31e5-4356-9453-d4c585280ea6	chr11:45146000	NA	Different
chr11	45910170	45917829	7660	-	801c52f9-5c42-435d-a618-8fcdd3672dec	ENSG00000121680.16	PEX16	Different
chr11	45910170	45918021	7852	-	fc38400b-0bac-4a11-b304-bd33320f4a4f	ENSG00000121680.16	PEX16	Different
chr11	45910170	45918812	8643	-	9bf8f088-571d-4fad-b47d-b1776659f0cb	ENSG00000121680.16	PEX16	Different
chr11	45910205	45917829	7625	-	92833d93-dba7-49db-85d6-3cb699b110a3	ENSG00000121680.16	PEX16	Different
chr11	45910205	45917829	7625	-	1d0ed311-9345-4f4e-b789-493223230f13	ENSG00000121680.16	PEX16	Different
chr11	45910205	45917867	7663	-	acabc566-ab13-4839-af5e-27eb0984b859	ENSG00000121680.16	PEX16	Different
chr11	45910205	45917867	7663	-	4c15f14a-0e9d-4868-8ca3-60cc8f2ae0e9	ENSG00000121680.16	PEX16	Different
chr11	45913845	45917825	3981	-	defd7d3b-95eb-4a0a-9bef-80015e9ad0a4	ENSG00000121680.16	PEX16	Different
chr11	46121179	46121443	265	-	e2d19fa3-156a-4eee-a977-1693ae75e829	chr11:46121000	NA	Different
chr11	46396414	46593998	197585	-	f28cfc75-7a2f-403e-ad8c-1a9400a92092	ENSG00000110497.14	AMBRA1	Different
chr11	46396415	46594021	197607	-	dfd763a1-1dc6-4997-9f81-66e9494e9b0d	ENSG00000110497.14	AMBRA1	Different
chr11	47164301	47176846	12546	-	2ac719d3-ea9d-472a-8ec2-d8510360733d	ENSG00000149182.15	ARFGAP2	Different
chr11	47164301	47176867	12567	-	fadce2ba-71c4-44a3-baa9-290ad85b3762	ENSG00000149182.15	ARFGAP2	Different
chr11	47164301	47176867	12567	-	cd072227-5b0f-49f2-903e-76de26c97d11	ENSG00000149182.15	ARFGAP2	Different
chr11	47164301	47176867	12567	-	4fd68ed2-0bf6-403e-9471-9bd9a09eb2f2	ENSG00000149182.15	ARFGAP2	Different
chr11	47164301	47176882	12582	-	ad08c8f6-538a-4a0d-a9a3-583ef486fb6f	ENSG00000149182.15	ARFGAP2	Different
chr11	47164301	47180205	15905	-	abb3b60f-d5c1-4ff7-85ae-16e0e0d18da4	ENSG00000149182.15	ARFGAP2	Different
chr11	47165281	47176882	11602	-	6275ac2a-4c57-4b27-af0a-efce9b39f677	ENSG00000149182.15	ARFGAP2	Different
chr11	47177540	47186413	8874	-	edc147d5-ae83-4dc4-a202-7529c75c2470	ENSG00000165912.16	PACSIN3	Different
chr11	47177540	47186413	8874	-	54875439-e807-4668-931e-d240f123f947	ENSG00000165912.16	PACSIN3	Different
chr11	47177557	47186409	8853	-	d19ed2d7-eb2f-4e06-aa70-184e55c01a42	ENSG00000165912.16	PACSIN3	Different
chr11	47177989	47183321	5333	-	fad99057-a934-4bd1-b536-ffd7f16506f3	ENSG00000165912.16	PACSIN3	Different
chr11	47234498	47237151	2654	-	2d8c992e-c886-4727-81fe-fe3119720f4e	chr11:47234000	NA	Different
chr11	47239302	47248802	9501	-	d2e8b57e-cf20-4cd0-a13c-5bc51fe94ef3	ENSG00000134575.13	ACP2	Different
chr11	47239302	47248802	9501	-	0706f56e-955f-4f3b-a363-f530c664e638	ENSG00000134575.13	ACP2	Different
chr11	47239305	47248802	9498	-	d9f4bd80-6561-4d4d-bd0d-f514bd3c41c9	ENSG00000134575.13	ACP2	Different
chr11	47239305	47248802	9498	-	68019473-701c-4f10-be10-9ad64417da95	ENSG00000134575.13	ACP2	Different
chr11	47239309	47248802	9494	-	fa04079c-f06e-4d04-ae59-498d3eeba131	ENSG00000134575.13	ACP2	Different
chr11	47239309	47248802	9494	-	afe569fc-0a92-47a3-9359-8f84c4b5e9d0	ENSG00000134575.13	ACP2	Different
chr11	47418769	47426225	7457	-	2ddf09e7-a9a0-4c5e-8663-cd56a8c3b8c4	ENSG00000165916.8	PSMC3	Different
chr11	47418802	47426266	7465	-	e6715bc8-a71a-4793-8821-9191c5822297	ENSG00000165916.8	PSMC3	Different
chr11	47418802	47426266	7465	-	ab14b7d6-249b-4f6e-90ea-741214850ab6	ENSG00000165916.8	PSMC3	Different
chr11	47418802	47426266	7465	-	5953070a-735a-4e08-82bd-9bbdfca33835	ENSG00000165916.8	PSMC3	Different
chr11	47418802	47426266	7465	-	23409051-cb2f-4b24-be35-fa360d87b79e	ENSG00000165916.8	PSMC3	Different
chr11	47418802	47426266	7465	-	155dc970-a7e1-404d-a5b8-9bd2199bf808	ENSG00000165916.8	PSMC3	Different
chr11	47465933	47553117	87185	-	d71dca57-dbdd-4d92-b9e8-a579691ef008	ENSG00000149187.18	CELF1	Different
chr11	47465933	47553117	87185	-	eb87a26b-73a7-4b1f-a02e-88705a8f19e0	ENSG00000149187.18	CELF1	Different
chr11	47465933	47553117	87185	-	299d5c93-f81e-4013-b529-20da571e6a21	ENSG00000149187.18	CELF1	Different
chr11	47465933	47553117	87185	-	05462376-810f-41b6-b525-512cf4c61c70	ENSG00000149187.18	CELF1	Different
chr11	47465944	47553117	87174	-	79846854-e120-425d-9377-ef6c7786f309-1	ENSG00000149187.18	CELF1	Different
chr11	47465944	47553117	87174	-	fc7e2527-c763-495c-911a-fa883aba3e8c	ENSG00000149187.18	CELF1	Different
chr11	47465944	47553117	87174	-	e84e5179-980d-41fa-9443-cf6da48b6241-1	ENSG00000149187.18	CELF1	Different
chr11	47465944	47553117	87174	-	7370dd59-3fce-4d07-b94b-047d25089363	ENSG00000149187.18	CELF1	Different
chr11	47465944	47553117	87174	-	039f3dfb-bdab-4444-b762-e055a7a69674	ENSG00000149187.18	CELF1	Different
chr11	47468393	47553117	84725	-	a7cfd9af-2b3e-4c25-a72f-5d169a043931	ENSG00000149187.18	CELF1	Different
chr11	47468393	47553117	84725	-	6a7276ab-a17f-4e49-8ed2-60a5e30ee9f8	ENSG00000149187.18	CELF1	Different
chr11	47468393	47553117	84725	-	4c12ba89-18fc-44e8-a9e2-5f85b88416bb	ENSG00000149187.18	CELF1	Different
chr11	47468393	47553117	84725	-	3e7d6803-f0f3-4f52-ac5d-58e11e0a3c0a	ENSG00000149187.18	CELF1	Different
chr11	47470329	47553117	82789	-	19ac9b55-4d7e-443e-9eaa-0767c06a5e2c	ENSG00000149187.18	CELF1	Different
chr11	47778087	47848555	70469	-	9ff64544-8b24-4418-8b96-6bebf50540f3	ENSG00000030066.13	NUP160	Different
chr11	49146636	49208532	61897	-	184eacd7-433c-4817-a907-61d99dc00785	ENSG00000086205.18	FOLH1	Different
chr11	49185594	49208532	22939	-	3e08916a-cf8c-4963-9e50-3e5bb6ef35b1	ENSG00000086205.18	FOLH1	Different
chr11	57299644	57311469	11826	-	66272117-05c1-4b43-b505-0d97d29ca844	ENSG00000149115.14	TNKS1BP1	Different
chr11	57325986	57335851	9866	-	985c94df-075a-4494-8401-425329abce4c	ENSG00000149136.9	SSRP1	Different
chr11	57325986	57335892	9907	-	60e0d109-4c22-45dd-8063-633a9ab41f3b	ENSG00000149136.9	SSRP1	Different
chr11	57325988	57335873	9886	-	c194b94f-37f3-4331-9ee0-ab7305b28516	ENSG00000149136.9	SSRP1	Different
chr11	57406956	57427485	20530	-	60566378-2e78-466e-acd6-6bc341337aaf	ENSG00000134802.17	SLC43A3	Different
chr11	57484107	57499677	15571	-	70ff6849-ecc9-415c-8c29-a44f75bdc11f	ENSG00000149150.9	SLC43A1	Different
chr11	57484534	57514851	30318	-	f2617307-7aef-4fe1-bf4e-fd8a8a9f809e	ENSG00000149150.9	SLC43A1	Different
chr11	57484534	57514851	30318	-	0c0017c4-90eb-4344-9efe-21e4b9b0e9e7	ENSG00000149150.9	SLC43A1	Different
chr11	57484534	57515686	31153	-	2569bf08-2749-47c7-b584-f702041a1caf	ENSG00000149150.9	SLC43A1	Different
chr11	57484536	57496145	11610	-	159239d0-d62d-475d-bc27-fbabd17a6519	ENSG00000149150.9	SLC43A1	Different
chr11	57484536	57501319	16784	-	d2c2ae49-ceba-4980-9e0b-d721c167565f	ENSG00000149150.9	SLC43A1	Different
chr11	57484536	57514885	30350	-	bf9f2373-2daf-4564-b755-6adc8dc13bee	ENSG00000149150.9	SLC43A1	Different
chr11	57484536	57515686	31151	-	7ac5b8ae-8ffe-49af-8a60-8d3fa0f14a1a	ENSG00000149150.9	SLC43A1	Different
chr11	57484536	57515686	31151	-	16e28c2c-78eb-4d88-a1e7-8c9360885ddd	ENSG00000149150.9	SLC43A1	Different
chr11	57484536	57515702	31167	-	84bdb672-9bb5-4e85-aed8-42756e849a5f	ENSG00000149150.9	SLC43A1	Different
chr11	57703714	57712207	8494	-	badecd4c-619a-4045-b682-a211cb7440e8	ENSG00000156603.18	MED19	Different
chr11	58526871	58578220	51350	-	0292d5a6-f6f2-4210-8e77-5f9b2ce38743	ENSG00000110031.12	LPXN	Different
chr11	58707939	58731928	23990	-	37ffad63-8a20-40fb-849d-f6d36eb445e8	ENSG00000149124.11	GLYAT	Different
chr11	58709071	58731928	22858	-	a7519143-68e1-4897-86c2-e8687fb09022	ENSG00000149124.11	GLYAT	Different
chr11	58709668	58731928	22261	-	eb401d6a-7ac5-4fa4-8e4d-35ac9b176766	ENSG00000149124.11	GLYAT	Different
chr11	58709668	58731943	22276	-	010956c5-11e2-4a53-944b-f587166271ab	ENSG00000149124.11	GLYAT	Different
chr11	59574398	59615774	41377	-	d95b749f-2446-47a7-85cc-5f233b2c359a	ENSG00000110048.12	OSBP	Different
chr11	59636716	59669037	32322	-	c85b7f11-3d46-48fe-a649-a6b4e4c06bcf	ENSG00000166889.14	PATL1	Different
chr11	60890736	60906391	15656	-	90623e99-c69a-462c-89fd-0611f255ad56	ENSG00000110107.9	PRPF19	Different
chr11	60890736	60906541	15806	-	f7993da4-26e9-4132-8bf2-216398f6d4de	ENSG00000110107.9	PRPF19	Different
chr11	60890736	60906541	15806	-	bd5d60a7-b23f-4ef1-9c59-7dbe5f5704f0	ENSG00000110107.9	PRPF19	Different
chr11	60890736	60906569	15834	-	8bd8ea82-3b6b-49f2-a81b-a2ae34d14fc0	ENSG00000110107.9	PRPF19	Different
chr11	60890747	60906541	15795	-	6b25c8e0-dc11-427f-9aa8-fc17bad1f6fa	ENSG00000110107.9	PRPF19	Different
chr11	60891169	60906541	15373	-	80fec41f-775f-4891-9dea-21493ca52c50	ENSG00000110107.9	PRPF19	Different
chr11	61258289	61295316	37028	-	f336bdf7-c790-47bf-a61b-0fb6445bf6ee	ENSG00000167992.13	VWCE	Different
chr11	61258289	61295316	37028	-	1c5be1b8-187a-48af-ae37-86d8a1a6c39b	ENSG00000167992.13	VWCE	Different
chr11	61348754	61361840	13087	-	a4e4b133-3ac9-49a4-8289-032b81d922d5	ENSG00000162144.9	CYB561A3	Different
chr11	61348838	61362283	13446	-	c55061d5-c49c-4861-890a-8aac613a820e	ENSG00000162144.9	CYB561A3	Different
chr11	61402731	61429550	26820	-	ca129b6f-66ad-493e-9d53-28826dbbde0a	ENSG00000149532.15	CPSF7	Different
chr11	61402731	61429550	26820	-	92f288c2-7062-4c66-9167-76a74b2438bd	ENSG00000149532.15	CPSF7	Different
chr11	61515313	61531030	15718	-	da0cb743-6502-46d3-b498-c3c7f1c678fa	ENSG00000011347.10	SYT7	Different
chr11	61799627	61816778	17152	-	0ea459b8-570f-4044-8ca0-2500a4eb8b5f	ENSG00000149485.19	FADS1	Different
chr11	61802313	61816771	14459	-	93d50577-23b3-435e-8e4c-9b3f28b8c639	ENSG00000149485.19	FADS1	Different
chr11	61802313	61816771	14459	-	49faad3b-0a94-42a8-9010-0686872ece5b	ENSG00000149485.19	FADS1	Different
chr11	61802313	61816778	14466	-	5cd4d1cd-e491-4d6b-bffe-e6e917c9fe8b	ENSG00000149485.19	FADS1	Different
chr11	61802313	61880091	77779	-	0bb7413c-4868-49d9-88d8-4bdac2147825	ENSG00000149485.19	FADS1	Different
chr11	61873526	61891545	18020	-	85407191-2d52-4cb9-a7a2-834c538231e6	ENSG00000221968.9	FADS3	Different
chr11	61964585	61967613	3029	-	35a2f9c6-5a6e-43b6-bd2d-c66654ed9daf	ENSG00000167996.16	FTH1	Different
chr11	62433547	62546796	113250	-	3f26ae25-dc39-46b8-8fce-ba0594781b6e	ENSG00000124942.14	AHNAK	Different
chr11	62559603	62573860	14258	-	b7125587-bd24-4f84-8f76-198dcfb306da	ENSG00000254772.10	AP002990.1	Different
chr11	62559603	62573860	14258	-	a88a2863-a835-4202-9f7b-8cc043f09908	ENSG00000254772.10	AP002990.1	Different
chr11	62559603	62573860	14258	-	9be03829-ba5a-45d4-92d7-af6787f458ee	ENSG00000254772.10	AP002990.1	Different
chr11	62559603	62573860	14258	-	33156270-c9c5-453d-91ff-a2227417a678	ENSG00000254772.10	AP002990.1	Different
chr11	62575052	62591531	16480	-	c211f3d9-93e1-474a-8ef6-634399c4d8f6	ENSG00000149016.16	AP002990.1	Different
chr11	62593215	62601735	8521	-	f36c09df-16cc-4840-a780-bc72ea52d4ab	ENSG00000149480.7	MTA2	Different
chr11	62593215	62601738	8524	-	61685da7-8f7c-410b-82a8-a6c2a340fd0a	ENSG00000149480.7	MTA2	Different
chr11	62615297	62621984	6688	-	63bc4a0a-02e4-41b4-9d5f-361d1152fe6a	ENSG00000149541.10	B3GAT3	Different
chr11	62624832	62646602	21771	-	3c029ca7-af3d-4ce9-8d87-a46882b9c4ea	ENSG00000089597.18	GANAB	Different
chr11	62624832	62646602	21771	-	613fa418-cb92-4bbc-979e-b36f9c45dc8f	ENSG00000089597.18	GANAB	Different
chr11	62624832	62646602	21771	-	bde570ad-1a24-4166-9eff-d50c565c517b	ENSG00000089597.18	GANAB	Different
chr11	62624832	62646602	21771	-	c89c8d97-7e85-470d-a6d7-82345f9fdbee	ENSG00000089597.18	GANAB	Different
chr11	62624832	62646602	21771	-	643a053b-4516-4152-b1f6-afcf62b6aa3e	ENSG00000089597.18	GANAB	Different
chr11	62624832	62646602	21771	-	4be79ae6-f1ea-4856-a6bb-5004c44b9fd4	ENSG00000089597.18	GANAB	Different
chr11	62624832	62646602	21771	-	2fe27650-a1ee-4f4a-a6cc-39cdfd180c9d	ENSG00000089597.18	GANAB	Different
chr11	62624832	62646617	21786	-	4a6c194a-ad50-4705-95f2-632cbf5e2a7f	ENSG00000089597.18	GANAB	Different
chr11	62676504	62679010	2507	-	eeac1950-d86f-4aad-b9ae-f97b1438cc8a	ENSG00000162191.13	UBXN1	Different
chr11	62690276	62709514	19239	-	6dd29c5c-b935-4904-a358-bb1b1cd3a669	ENSG00000168000.14	HNRNPUL2-BSCL2	Different
chr11	62806897	62831532	24636	-	0213e775-9ff2-4d86-988b-4956f6a93dc2	ENSG00000162236.12	STX5	Different
chr11	62806897	62831848	24952	-	3bd4d1ef-ab55-450d-8c49-34f304c7ca70	ENSG00000162236.12	STX5	Different
chr11	62806897	62832031	25135	-	7ffb9bd3-014e-49bb-8ad7-e5cc4cdb7566	ENSG00000162236.12	STX5	Different
chr11	62806897	62832031	25135	-	46980171-c36c-4eae-a1b5-d692e680803f	ENSG00000162236.12	STX5	Different
chr11	62806897	62832041	25145	-	4bf14f45-fbee-4a5f-b460-46517ff9d700	ENSG00000162236.12	STX5	Different
chr11	62807121	62831289	24169	-	3bb113fa-ff33-42e5-afe1-8bbf0b4ae619	ENSG00000162236.12	STX5	Different
chr11	62832935	62839558	6624	-	f028ddfb-5190-4dac-81d9-9b06cc6ad736	ENSG00000133316.15	WDR74	Different
chr11	62832935	62839558	6624	-	0ea10254-df36-4cb7-a8c0-977f8e20583d	ENSG00000133316.15	WDR74	Different
chr11	62832952	62839577	6626	-	4eb8639a-7141-4333-9f81-512cb00733c6	ENSG00000133316.15	WDR74	Different
chr11	62832958	62839577	6620	-	c838bf35-7b2c-405e-8239-fd234782f3bb	ENSG00000133316.15	WDR74	Different
chr11	63164110	63243608	79499	-	c1bf101b-dd23-4bdd-a448-c80ad409599a	ENSG00000196600.12	SLC22A25	Different
chr11	63166494	63243813	77320	-	d29edff0-989d-401f-9664-a2a5f4aef26c	ENSG00000196600.12	SLC22A25	Different
chr11	63166515	63244004	77490	-	0a098034-4eb4-40f6-9c8a-e5479e12e8f0	ENSG00000196600.12	SLC22A25	Different
chr11	63574850	63614158	39309	-	dd998f3c-efc5-4d0d-aa2b-4af6ed7409c3	ENSG00000176485.11	PLAAT3	Different
chr11	63574850	63614469	39620	-	9d298c1e-19da-4c6a-92ca-f218123c982d	ENSG00000176485.11	PLAAT3	Different
chr11	63629253	63671376	42124	-	ee3efb09-8cd9-4741-8c6f-19ab8b7286a4	ENSG00000184743.13	ATL3	Different
chr11	63629253	63671746	42494	-	0152b77f-2826-4715-9f06-aadaf2d35339	ENSG00000184743.13	ATL3	Different
chr11	63759892	63764996	5105	-	5c3f0e28-6adc-434e-8843-62525ad5b772	chr11:63759000	C11orf95	Different
chr11	63759892	63765301	5410	-	e84d1e32-c8ff-469d-8805-29e3f96b2c4c	ENSG00000188070.9	C11orf95	Different
chr11	63759892	63769212	9321	-	a9f95565-269c-4537-9382-5dd10d262975	ENSG00000188070.9	C11orf95	Different
chr11	63998558	64166057	167500	-	9e49de88-9a03-4684-ad31-48989e1fdee9	ENSG00000133315.11	MACROD1	Different
chr11	63998558	64166057	167500	-	855e74e5-a063-49c4-b2e4-8cd5976297f1	ENSG00000133315.11	MACROD1	Different
chr11	63998558	64166057	167500	-	17284bbc-b7bf-46e4-86f7-284d543a6dba	ENSG00000133315.11	MACROD1	Different
chr11	63998560	64166057	167498	-	bcaebdef-ec46-41e9-a191-fe4e51291ae1	ENSG00000133315.11	MACROD1	Different
chr11	63998560	64166057	167498	-	0133427e-08f7-4d60-aec1-52fc2a4e02bc	ENSG00000133315.11	MACROD1	Different
chr11	64115400	64166057	50658	-	70e3aafa-1d1d-4ac9-9c4f-54b01b778bb7	ENSG00000133315.11	MACROD1	Different
chr11	64148623	64148831	209	-	604ab448-a150-43c6-ac68-6803e82a5e9a	chr11:64148000	MACROD1	Different
chr11	64184892	64185666	775	-	39a86814-30b9-4185-8b62-072b6d205a48	chr11:64184000	NA	Different
chr11	64223830	64226164	2335	-	b7b36bbf-5e86-433f-9f36-76501347ec81	ENSG00000149743.14	TRPT1	Different
chr11	64223887	64226150	2264	-	c901707b-fd45-4523-bf43-2401f4e0c290	ENSG00000149743.14	TRPT1	Different
chr11	64244480	64246938	2459	-	4ac3eb3e-59a5-4fc3-82f6-2577d0076497	ENSG00000173457.11	PPP1R14B	Different
chr11	64244549	64246938	2390	-	cdaf7766-67fd-4721-8491-42e5cddd1dbe	ENSG00000173457.11	PPP1R14B	Different
chr11	64316739	64317510	772	-	78a7b84c-893e-4a7c-80fa-a5a95ec08ab2	ENSG00000173113.6	TRMT112	Different
chr11	64764606	64778507	13902	-	d2c5bd2b-9b1e-429e-bf91-f8c2fd2a38c8	ENSG00000168066.20	SF1	Different
chr11	64764606	64778507	13902	-	5c18db0a-0282-4a13-9ca3-8b7ba1f4fa82	ENSG00000168066.20	SF1	Different
chr11	64764606	64778507	13902	-	54dcc212-4b7f-431d-85bf-f97e10e7a026	ENSG00000168066.20	SF1	Different
chr11	64764606	64778542	13937	-	a7226b8f-5257-4db3-a2b9-95a8c996247e	ENSG00000168066.20	SF1	Different
chr11	64765809	64778507	12699	-	82058a2d-4aa5-4f24-bd0d-81579500d0e3	ENSG00000168066.20	SF1	Different
chr11	64854292	64878541	24250	-	d24b079a-85db-4d73-ab41-ebce64a64315	ENSG00000110047.18	EHD1	Different
chr11	64892437	64893449	1013	-	ca1df5b7-d765-4e6a-a1d7-4d8c344470ef	chr11:64892000	MIR194-2HG	Different
chr11	64894546	64917206	22661	-	51f97ef0-282f-4d64-b589-de3afcb9c25f	ENSG00000110046.13	ATG2A	Different
chr11	64894546	64917206	22661	-	070563c5-0f4b-4a21-958c-997c282c2f59	ENSG00000110046.13	ATG2A	Different
chr11	65120634	65122113	1480	-	9fc01cab-c3d1-44b3-a486-b1dd4b00ba8c	ENSG00000149806.11	FAU	Different
chr11	65120638	65122113	1476	-	b9e21ce5-1dde-457a-acd8-3bfcc9203ed9	ENSG00000149806.11	FAU	Different
chr11	65127282	65133616	6335	-	a3e3ba5b-b473-45b8-a22a-feea07e4efab	ENSG00000162298.18	SYVN1	Different
chr11	65127282	65133616	6335	-	19f0b619-9c7d-4e11-9347-b243970bc0bd	ENSG00000162298.18	SYVN1	Different
chr11	65127282	65133616	6335	-	11ac7176-ebed-4110-a018-2e092202da43	ENSG00000162298.18	SYVN1	Different
chr11	65127282	65133945	6664	-	503a13b2-2e82-4a3d-a4c4-4782ce1dc91a	ENSG00000162298.18	SYVN1	Different
chr11	65127357	65134500	7144	-	c84d183d-cfac-4f11-802b-bed707a3ae9b	ENSG00000162298.18	SYVN1	Different
chr11	65538819	65546555	7737	-	a4203df8-7c76-4a43-9508-bcdcf561b0ef	ENSG00000168056.16	LTBP3	Different
chr11	65538819	65558214	19396	-	2973cd99-d740-4a7f-91e8-86be9d51c08e	ENSG00000168056.16	LTBP3	Different
chr11	65538819	65558218	19400	-	41219fbd-c51c-4333-8165-2a965c2a1bcd	ENSG00000168056.16	LTBP3	Different
chr11	65575344	65575856	513	-	3ea53fcd-3b59-4b3a-a4f8-68ad99b6fc4e	chr11:65575000	NA	Different
chr11	65597757	65614221	16465	-	70ca5c98-d52b-4259-a82f-45f30a08764b	ENSG00000173327.8	MAP3K11	Different
chr11	65597758	65614236	16479	-	ca2bf764-8655-42a3-bcaa-db88f009a95b	ENSG00000173327.8	MAP3K11	Different
chr11	65653602	65662780	9179	-	ca7fe240-70d6-46ec-b1c7-7296e310b407	ENSG00000173039.19	RELA	Different
chr11	65854832	65860432	5601	-	147d7a1c-7a3e-4f22-98b8-cb08f6815da1	ENSG00000172757.13	CFL1	Different
chr11	65854975	65857271	2297	-	de92131e-f9ad-4bf0-a2cc-e4bd91cbefe8	ENSG00000172757.13	CFL1	Different
chr11	65883948	65888436	4489	-	fbc98789-c598-47f0-93d2-a743d106ff08	ENSG00000172500.12	FIBP	Different
chr11	65883948	65888436	4489	-	09a2db5a-57f6-44af-91b4-d6c7c81f3de3	ENSG00000172500.12	FIBP	Different
chr11	65998433	66002136	3704	-	4686e969-d293-4dfe-93cf-0a6ddfe98781	ENSG00000175376.9	EIF1AD	Different
chr11	66257620	66257853	234	-	cb3f1360-f9c6-4d7c-818f-9864728d8721	chr11:66257000	NA	Different
chr11	66284581	66289128	4548	-	4665dc52-e0d7-4c05-a96e-dd3c28239710	ENSG00000174851.16	YIF1A	Different
chr11	66284581	66289128	4548	-	a7cdb3ca-ab2c-46a7-b76d-c32540d4f6b6	ENSG00000174851.16	YIF1A	Different
chr11	66284581	66289128	4548	-	1a5bdc47-ff99-4bd3-98b9-09ccf52c59e6	ENSG00000174851.16	YIF1A	Different
chr11	66284581	66289128	4548	-	19cbbe5e-c2ed-417e-9b48-6eb0e71f7fdb	ENSG00000174851.16	YIF1A	Different
chr11	66337339	66345089	7751	-	101fdb82-1a8d-4dcd-a8e8-32fdec7f998b	ENSG00000174744.14	BRMS1	Different
chr11	66435838	66438826	2989	-	58e81ceb-21aa-437e-bc75-d0188c26656d	ENSG00000174547.13	MRPL11	Different
chr11	66474726	66480233	5508	-	3e864fa5-a4e5-488a-8fd9-8f92f9a42359	ENSG00000255517.6	AP002748.4	Different
chr11	66563464	66568460	4997	-	4ae7ff19-a019-4da3-a401-476a69a85729	ENSG00000174080.11	CTSF	Different
chr11	66563464	66568606	5143	-	bf850a12-7181-4cf1-974a-be8bee38f9f4	ENSG00000174080.11	CTSF	Different
chr11	66563464	66568606	5143	-	451e0660-d33d-4727-811d-e277c27752c6	ENSG00000174080.11	CTSF	Different
chr11	66564091	66568383	4293	-	65f73097-6a60-46b6-802e-4b5e38134ba8	ENSG00000174080.11	CTSF	Different
chr11	66665454	66677837	12384	-	63fd033e-f0b5-4ea8-bf9c-7b3bbfe99423	ENSG00000173914.12	RBM4B	Different
chr11	66685252	66718669	33418	-	7715e0d0-c465-4f32-bae1-3b1f1c9b9d48	ENSG00000173898.13	SPTBN2	Different
chr11	66685252	66727432	42181	-	ec07df88-b7aa-40eb-b6eb-7b89ce3e1807	ENSG00000173898.13	SPTBN2	Different
chr11	66700588	66727427	26840	-	a328d964-fe19-43ba-873e-0d1bec6b6601	ENSG00000173898.13	SPTBN2	Different
chr11	66843329	66846563	3235	-	c2d22a35-0b5e-41a9-bccc-e51cb7924bb8	chr11:66843000	NA	Different
chr11	66848520	66907901	59382	-	bb3cf818-c95d-4b7e-b21d-82271ca25d60	ENSG00000173599.15	PC	Different
chr11	66848520	66958372	109853	-	1e1d4199-8008-4bee-9bf3-8fee30f918af	ENSG00000173599.15	PC	Different
chr11	66848520	66958373	109854	-	0258129f-d7df-45c1-b50b-1d4b9b550ab6	ENSG00000173599.15	PC	Different
chr11	66848767	66872160	23394	-	389d5a8b-d74f-4aa5-8816-369d3d18dd98	ENSG00000173599.15	PC	Different
chr11	67351548	67353287	1740	-	217f72f6-63ee-44db-a719-9c130403b04a	ENSG00000256514.1	POLD4	Different
chr11	67351548	67353518	1971	-	7fa9f1be-d583-48ff-a68d-ced695d4e672	ENSG00000175482.9	POLD4	Different
chr11	67373521	67373661	141	-	f0496eb1-f1ad-41bf-86ec-ca3ae45eaeef	chr11:67373000	CLCF1	Different
chr11	67398183	67401788	3606	-	1396142b-3008-48f8-bfed-5cac5cf9dfbc	ENSG00000172531.15	PPP1CA	Different
chr11	67398183	67401793	3611	-	9080af7b-55b7-434d-8c39-ca3644a06929	ENSG00000172531.15	PPP1CA	Different
chr11	67398183	67401815	3633	-	c6ae9c36-75dc-4a5a-98d7-0133011d6048	ENSG00000172531.15	PPP1CA	Different
chr11	67398183	67401815	3633	-	bae1f602-aea0-4e2f-a940-fb9ab4f021de	ENSG00000172531.15	PPP1CA	Different
chr11	67398183	67401815	3633	-	0df3e299-9cc9-4d3c-849b-6a19819c9bba	ENSG00000172531.15	PPP1CA	Different
chr11	67398183	67401858	3676	-	2d53f729-0285-4ccd-9664-380a19333a2f	ENSG00000172531.15	PPP1CA	Different
chr11	67398183	67401871	3689	-	76c87491-bf09-4a0e-a450-34ecb5ba60c0	ENSG00000172531.15	PPP1CA	Different
chr11	67398201	67401793	3593	-	29787a46-d4b6-4b05-8fde-e222054c95cd	ENSG00000172531.15	PPP1CA	Different
chr11	67438048	67443484	5437	-	f561086b-841c-4397-923f-e30a6c805e34	ENSG00000172725.14	CORO1B	Different
chr11	67464353	67469233	4881	-	c5f4b29c-8d23-4168-93e8-b4aa3d95f814	ENSG00000172663.9	TMEM134	Different
chr11	67464358	67469233	4876	-	5ecba4f5-748c-4c43-bdc7-f2cc4f88e163	ENSG00000172663.9	TMEM134	Different
chr11	67464358	67469233	4876	-	c11e273e-1fad-4e0b-9f45-92424191b844	ENSG00000172663.9	TMEM134	Different
chr11	67464358	67469233	4876	-	bc886b95-38d6-43b4-8045-58b67ccf8853	ENSG00000172663.9	TMEM134	Different
chr11	67464358	67469233	4876	-	5c7cf565-3cea-44ae-a601-d337f161dbda	ENSG00000172663.9	TMEM134	Different
chr11	67464358	67469233	4876	-	4668b22d-3672-4171-ac52-620a01863c3a	ENSG00000172663.9	TMEM134	Different
chr11	67464358	67469233	4876	-	08b6503f-dda0-41a3-9f38-e7ccd33a9506	ENSG00000172663.9	TMEM134	Different
chr11	67464358	67469236	4879	-	d37b2fca-ba69-4d8d-9dc3-c497d72a70a9	ENSG00000172663.9	TMEM134	Different
chr11	67464358	67469236	4879	-	f1fb318d-7d2b-4d07-ad04-cd0c0bc89ed5	ENSG00000172663.9	TMEM134	Different
chr11	67464358	67469236	4879	-	2e9edd29-b3ba-4c71-880d-1c0440d7ed18	ENSG00000172663.9	TMEM134	Different
chr11	67464358	67469236	4879	-	16addc82-aa09-4453-8281-3f79638deb2e	ENSG00000172663.9	TMEM134	Different
chr11	67464358	67469236	4879	-	14f13337-364f-4596-954c-38d80e91942b	ENSG00000172663.9	TMEM134	Different
chr11	67506805	67508158	1354	-	b26906df-d46f-497c-a838-aadbf28ab784	chr11:67506000	CDK2AP2	Different
chr11	67506805	67508158	1354	-	448ef432-8077-43d5-a20e-f94bfea042ae	ENSG00000167797.7	CDK2AP2	Different
chr11	67506805	67508463	1659	-	47bbe4f8-8252-4715-824c-5d1bef367c52	chr11:67506000	CDK2AP2	Different
chr11	67642555	67650730	8176	-	efd9e1df-1ef8-4dfc-ae59-7a596c3bfe0b	ENSG00000132744.8	ACY3	Different
chr11	67642555	67650730	8176	-	4aed54cb-384f-4898-b801-b97dbd0ed28e	ENSG00000132744.8	ACY3	Different
chr11	67642555	67650730	8176	-	02b79ac1-888b-4a78-829f-1292659b5b4f	ENSG00000132744.8	ACY3	Different
chr11	68052859	68121444	68586	-	0f15fb8d-6cf5-435f-9a54-83ee379f25b6	ENSG00000110721.12	CHKA	Different
chr11	68154863	68213601	58739	-	14a1b884-609b-47bc-b6f6-3a03128e2bf7	ENSG00000110066.15	KMT5B	Different
chr11	68261338	68271947	10610	-	fc80ee9a-4252-4008-ba35-570eaafa1e1d	ENSG00000171067.11	C11orf24	Different
chr11	68261463	68271916	10454	-	51bd1d4d-4845-4bcd-a53a-8f3edb45583e	ENSG00000171067.11	C11orf24	Different
chr11	68261463	68271971	10509	-	17843369-c920-41cc-8730-83cd79b5f7f4	ENSG00000171067.11	C11orf24	Different
chr11	68261463	68272001	10539	-	a6328073-7dfe-44c1-bb08-010f913ccddb	ENSG00000171067.11	C11orf24	Different
chr11	68807180	68841916	34737	-	3a2a1283-0599-4e56-8a0a-01a47d169906	ENSG00000110090.13	CPT1A	Different
chr11	68891279	68903814	12536	-	226db6ed-463c-427c-a8c5-f432c6cb36e8	ENSG00000197345.13	MRPL21	Different
chr11	69345145	69353029	7885	-	2edfabf8-d700-4da0-8731-da6397d2ac5c	chr11:69345000	NA	Different
chr11	69640384	69641513	1130	-	1285feef-cdd5-413a-ab84-b83c9060f3cb	chr11:69640000	NA	Different
chr11	69641047	69642670	1624	-	eb282cd7-43bf-4529-a0b5-81ce448b5465	chr11:69641000	NA	Different
chr11	71434414	71448344	13931	-	fa8b6c31-f3af-46e0-a025-449629283b24	ENSG00000172893.15	DHCR7	Different
chr11	71434414	71449022	14609	-	48ac9e72-2bc4-452c-8f76-62b42645307c	ENSG00000172893.15	DHCR7	Different
chr11	72002864	72041086	38223	-	49b79e08-70d6-469f-8a99-40311f509b81	ENSG00000137497.17	NUMA1	Different
chr11	72002873	72041086	38214	-	87cb97ba-3aa2-40b2-bc47-4645dcc9b5b6	ENSG00000137497.17	NUMA1	Different
chr11	72097292	72103280	5989	-	f12004c6-d8f7-46cd-942a-dbd812b7b6d4	ENSG00000149357.10	LAMTOR1	Different
chr11	72109590	72112766	3177	-	c52c86f9-5279-4a9c-98ff-6ac16eeea00c	ENSG00000110200.8	ANAPC15	Different
chr11	72223471	72223700	230	-	abbaf003-bf28-465d-907e-d19a7454b9a1	chr11:72223000	NA	Different
chr11	72293310	72434531	141222	-	f622a6e6-7aa6-42c9-97c5-21d6c72f0473	ENSG00000162129.14	CLPB	Different
chr11	72754729	72781734	27006	-	05e805bf-a45e-481e-835a-bfcd24ef1f4a	ENSG00000214530.9	STARD10	Different
chr11	72754729	72781835	27107	-	043ec315-6736-4bde-bcc7-66a843c908db	ENSG00000214530.9	STARD10	Different
chr11	72754729	72781842	27114	-	5319a78f-22aa-4421-821d-6131cfbf94e5	ENSG00000214530.9	STARD10	Different
chr11	72754729	72782359	27631	-	b19640e6-53c7-4174-8057-83cae4ad34ad	ENSG00000214530.9	STARD10	Different
chr11	72754729	72782359	27631	-	0727aa79-0597-445a-8a35-041ccc3a78fe	ENSG00000214530.9	STARD10	Different
chr11	72754730	72781297	26568	-	b7f2a2f8-9498-413c-bc54-906ced16cb89	ENSG00000214530.9	STARD10	Different
chr11	72754730	72781297	26568	-	14969a2f-d028-4caa-9a95-93f659abc784	ENSG00000214530.9	STARD10	Different
chr11	72754730	72781607	26878	-	9925f2d5-f15f-4431-b55c-9974dd3f9cd0	ENSG00000214530.9	STARD10	Different
chr11	72754730	72781734	27005	-	5398c083-df56-4bc8-8bf3-8d9e4b3403c9	ENSG00000214530.9	STARD10	Different
chr11	72754730	72781835	27106	-	43ac6000-5edd-4a7b-baf3-0bb3d2856ea8	ENSG00000214530.9	STARD10	Different
chr11	72754730	72781835	27106	-	3bf7c980-79c8-4bd7-83c8-28b50b214a06	ENSG00000214530.9	STARD10	Different
chr11	72754730	72781835	27106	-	2c7e7803-37bc-42b4-90d4-4402cc4023cb	ENSG00000214530.9	STARD10	Different
chr11	72754730	72781842	27113	-	fb25ab88-99a3-4293-96a0-0db0b5bdeea1	ENSG00000214530.9	STARD10	Different
chr11	72754730	72781842	27113	-	9913aad9-9d14-4bf8-985b-aadce1b4104c	ENSG00000214530.9	STARD10	Different
chr11	72754730	72781842	27113	-	45d6d7de-a95a-4fa4-93c8-3b34b32074bd	ENSG00000214530.9	STARD10	Different
chr11	72754730	72781842	27113	-	3f9cd347-3d9e-4126-a852-6eb306a001d5	ENSG00000214530.9	STARD10	Different
chr11	72754730	72794034	39305	-	859bd0a8-d286-494a-b951-c822c534db45	ENSG00000214530.9	ARAP1	Different
chr11	72754893	72781297	26405	-	b7f2a2f8-9498-413c-bc54-906ced16cb89-1	ENSG00000214530.9	STARD10	Different
chr11	72754893	72781835	26943	-	6d727082-95a4-4742-a10f-42ac3ac2e3a8	ENSG00000214530.9	STARD10	Different
chr11	72754893	72781835	26943	-	43ac6000-5edd-4a7b-baf3-0bb3d2856ea8-1	ENSG00000214530.9	STARD10	Different
chr11	72754893	72781835	26943	-	3420875e-25b8-4129-a46a-a7f9f60af273	ENSG00000214530.9	STARD10	Different
chr11	72755761	72781734	25974	-	5cc8beee-dd17-4c14-a21d-b8ec54d199ec	ENSG00000214530.9	STARD10	Different
chr11	72753133	72753955	823	-	018d85be-3b35-4003-9713-212abae41f05	chr11:72753000	NA	Different
chr11	72983765	73142501	158737	-	cbff0e75-bb8c-49f0-8b00-e607fb9af502	ENSG00000137478.15	FCHSD2	Different
chr11	73675638	73761070	85433	-	c2390b3e-3e84-4581-8a58-e92f6ce2d37e	ENSG00000175582.19	RAB6A	Different
chr11	73675896	73761091	85196	-	2437e64a-137d-4c12-87ea-42c5f5194008	ENSG00000175582.19	RAB6A	Different
chr11	73675896	73761119	85224	-	b99ee2fb-16cc-4eee-bb26-9c44b69a71de	ENSG00000175582.19	RAB6A	Different
chr11	73675896	73761119	85224	-	5dd57f6b-b806-41b7-a874-6edac0ca28de	ENSG00000175582.19	RAB6A	Different
chr11	73675896	73761137	85242	-	bc5ce88f-e121-4e3c-b74d-a54e5ecb0c8c	ENSG00000175582.19	RAB6A	Different
chr11	73787647	73788100	454	-	75d27a83-1995-4fd4-849c-41f75b345d01	chr11:73787000	NA	Different
chr11	74491861	74493724	1864	-	c7eb08f5-e242-4192-97c4-4480eb69c1f6	chr11:74491000	LIPT2	Different
chr11	76349956	76380971	31016	-	6fe84f72-756c-404f-b68c-35d65abc4d3b	ENSG00000137492.8	THAP12	Different
chr11	76350670	76380971	30302	-	91e31241-be13-44c3-a56e-4b6ad40798c6	ENSG00000137492.8	THAP12	Different
chr11	77473736	77474080	345	-	6da45fec-6f64-4a77-9bc7-c5ad4e482b0f	chr11:77473000	PAK1	Different
chr11	77616195	77637782	21588	-	ccc2686a-25df-4f1d-80c5-1e2c85cb6014	ENSG00000074201.9	CLNS1A	Different
chr11	77616195	77637782	21588	-	5c6292bd-097b-49ae-b18b-bc1247973c83	ENSG00000074201.9	CLNS1A	Different
chr11	77690966	77820711	129746	-	4d96b464-eefa-446d-b4a3-8aa08115451a	ENSG00000048649.13	RSF1	Different
chr11	77878917	77994653	115737	-	0c0eba05-06b0-4443-a854-5c97e5af1799	ENSG00000149262.17	INTS4	Different
chr11	78100947	78139592	38646	-	8b435342-1a1c-4e43-abba-afcf346358d0	ENSG00000159063.13	ALG8	Different
chr11	78100947	78139592	38646	-	3a194f10-8112-4c4b-8836-2a7aa18ec5f4	ENSG00000159063.13	ALG8	Different
chr11	78100947	78139614	38668	-	cfcf4b26-6219-44b9-87f0-e33ae0184ed0	ENSG00000159063.13	ALG8	Different
chr11	78100947	78139624	38678	-	f45a4409-997f-4f1d-9093-1686a6fcf87c	ENSG00000159063.13	ALG8	Different
chr11	78435968	78574714	138747	-	30b1eff5-029b-4f96-adfa-479a6bc5e148	ENSG00000137513.10	NARS2	Different
chr11	78435968	78574864	138897	-	6427cfc1-2a6e-4a68-a67b-8540a99251eb	ENSG00000137513.10	NARS2	Different
chr11	83111544	83117448	5905	-	485e4f0d-9ea5-46a8-9ac4-8ea2259ee6ad	chr11:83111000	NA	Different
chr11	83261462	83285978	24517	-	e550f22a-0c65-4b1c-b38e-da537aa724e4	ENSG00000137500.9	CCDC90B	Different
chr11	83261611	83286351	24741	-	ea8fe3ab-06a1-45c2-8221-aaa0a1fd10ed	ENSG00000137500.9	CCDC90B	Different
chr11	83261757	83285964	24208	-	b4539c56-98d1-4065-8b0b-733954f26597	ENSG00000137500.9	CCDC90B	Different
chr11	83261757	83285968	24212	-	bd876e11-11c2-4bb1-b478-d9c151714825	ENSG00000137500.9	CCDC90B	Different
chr11	85957506	86069059	111554	-	48f24816-ef50-445a-9feb-1c88fb0f650b	ENSG00000073921.18	PICALM	Different
chr11	85957566	86069097	111532	-	c1702d17-825c-4654-97a0-e2d9a6ee77b9	ENSG00000073921.18	PICALM	Different
chr11	85957684	86068929	111246	-	3a5d2087-8efa-41eb-aab4-0b8d792d8737	ENSG00000073921.18	PICALM	Different
chr11	85957684	86068945	111262	-	80d149fb-f270-4120-b30f-44e67232ea7e	ENSG00000073921.18	PICALM	Different
chr11	85957684	86069081	111398	-	8008ca33-fe95-42ee-a4a0-d47b718a7941	ENSG00000073921.18	PICALM	Different
chr11	85957688	86068929	111242	-	1ef62995-9536-4682-9741-df0a68c72c67	ENSG00000073921.18	PICALM	Different
chr11	85957688	86068945	111258	-	93f74c87-a56e-47a0-ba26-975e7ed8218e-1	ENSG00000073921.18	PICALM	Different
chr11	85957688	86068945	111258	-	2f7114db-ca0d-4333-bf58-d65584a7d56e-1	ENSG00000073921.18	PICALM	Different
chr11	85957688	86069059	111372	-	c1958da6-8820-46d9-bf38-ffac263b4ebc	ENSG00000073921.18	PICALM	Different
chr11	85957688	86069059	111372	-	c80acb35-e9dd-4abb-96a9-0174b20550ae	ENSG00000073921.18	PICALM	Different
chr11	85957688	86069059	111372	-	dc7dc311-212c-405e-ad31-7528df2084f8	ENSG00000073921.18	PICALM	Different
chr11	85957688	86069059	111372	-	93f74c87-a56e-47a0-ba26-975e7ed8218e	ENSG00000073921.18	PICALM	Different
chr11	85957688	86069059	111372	-	8eede0e5-3cb7-4837-b28b-a41cc248bf32	ENSG00000073921.18	PICALM	Different
chr11	85957688	86069059	111372	-	779c31a3-da8d-42c7-b7fc-6944746ed0eb	ENSG00000073921.18	PICALM	Different
chr11	85957688	86069081	111394	-	f56e3251-9fda-4811-897d-fc7cdd5f22a1	ENSG00000073921.18	PICALM	Different
chr11	85957688	86069081	111394	-	a203965e-1198-4b7e-8e7c-cc1b5f187ce9	ENSG00000073921.18	PICALM	Different
chr11	85957688	86069081	111394	-	d039b74c-acf2-42d4-aefb-baf55b8dea45	ENSG00000073921.18	PICALM	Different
chr11	85957688	86069081	111394	-	e01ba37f-b1d3-47af-919a-6b214b4eae8a	ENSG00000073921.18	PICALM	Different
chr11	85957688	86069081	111394	-	9f41d421-3ebb-40d3-8751-f0e04e196536	ENSG00000073921.18	PICALM	Different
chr11	85957688	86069081	111394	-	2f7114db-ca0d-4333-bf58-d65584a7d56e	ENSG00000073921.18	PICALM	Different
chr11	85957688	86069084	111397	-	f355e86e-3e09-4698-827a-e3dfcc977b38	ENSG00000073921.18	PICALM	Different
chr11	86441352	86671965	230614	-	38ba6068-bab2-4b6a-b71c-e4797ad48b11	ENSG00000151376.16	ME3	Different
chr11	86921691	86955395	33705	-	aa380b37-ea22-4e05-8b36-b9bf472fe16b	chr11:86921000	FZD4	Different
chr11	88293592	88337733	44142	-	7bed5079-d29c-4135-a508-cbe98dea807d	ENSG00000109861.16	CTSC	Different
chr11	88293983	88337700	43718	-	4abe704e-d0e7-4bf8-99cf-1c68cb59f665	ENSG00000109861.16	CTSC	Different
chr11	93730194	93741480	11287	-	0ef3a265-4699-4b0b-b06e-d910bce68e6a	ENSG00000166012.17	TAF1D	Different
chr11	93730281	93741480	11200	-	afc90411-614e-4fd3-923c-92d5e8885fbc	ENSG00000166012.17	TAF1D	Different
chr11	93730354	93741493	11140	-	0dd260cb-bcf5-4b09-9c03-4cc53de0b11e	ENSG00000166012.17	TAF1D	Different
chr11	94419866	94493812	73947	-	c9fe34f6-12c8-4e76-b37f-e579afa61670	ENSG00000020922.12	MRE11	Different
chr11	94542966	94544250	1285	-	65b229a6-a873-4c3a-bd6d-e7c1f4a9e4eb	chr11:94542000	NA	Different
chr11	94963116	94973383	10268	-	72bef9d9-a5b6-4684-9898-665fafec4b64	ENSG00000150316.12	CWC15	Different
chr11	94963123	94973546	10424	-	9da502ff-b215-4b02-af4f-f6816c3ea623	ENSG00000150316.12	CWC15	Different
chr11	95172968	95231202	58235	-	54237075-e468-4b45-8495-71fc65c62ff8	ENSG00000149212.12	SESN3	Different
chr11	95768955	95789561	20607	-	fefb8536-fbe4-40ef-bb6e-9127bccdeefe	ENSG00000077458.13	FAM76B	Different
chr11	95770320	95789768	19449	-	af6afa96-99a2-4cc4-a339-e8fdcdf400ea	ENSG00000077458.13	FAM76B	Different
chr11	95770359	95789768	19410	-	6c780f89-a845-4863-a3d0-37c53c1305db	ENSG00000077458.13	FAM76B	Different
chr11	96352779	96389887	37109	-	a79b0850-9355-4fbc-b70b-884a67fd6e78	ENSG00000149231.14	CCDC82	Different
chr11	102346417	102347263	847	-	8178cf4b-cee7-4c00-8928-8eb791f997ac	chr11:102346000	NA	Different
chr11	102396332	102452355	56024	-	36459cb6-1b7c-4c8a-a57c-3c4bd891c08d	ENSG00000152558.15	TMEM123	Different
chr11	102396332	102452765	56434	-	1d51eec7-7238-41e0-b5cf-e805d6f0213d	ENSG00000152558.15	TMEM123	Different
chr11	103062076	103091861	29786	-	1e678d28-6a24-4aaf-95b8-922335bef808	ENSG00000137692.12	DCUN1D5	Different
chr11	103062076	103092126	30051	-	81b8a2de-ea1d-4ca4-a841-ee0f17e8b6db	ENSG00000137692.12	DCUN1D5	Different
chr11	103062076	103092126	30051	-	6790d2a2-1eb7-4197-83f1-cded92c71300	ENSG00000137692.12	DCUN1D5	Different
chr11	103062076	103092161	30086	-	03cd5797-797a-49d8-a002-5a8c81e998bd	ENSG00000137692.12	DCUN1D5	Different
chr11	105025521	105035139	9619	-	ac6d797f-da43-47a5-9f99-459b6a9beb00	ENSG00000137752.24	CASP1	Different
chr11	106007899	106022240	14342	-	ec0013af-b3af-4aa4-850a-cea107bddf1b	ENSG00000170903.11	MSANTD4	Different
chr11	106054244	106077347	23104	-	8a0089c2-ed43-4703-a914-303de743db78	ENSG00000182359.15	KBTBD3	Different
chr11	108382755	108467501	84747	-	ba6a3b5b-79f8-48e1-a6d4-d15369d1d5cb	ENSG00000166323.13	C11orf65	Different
chr11	108472112	108568337	96226	-	7b99116c-d00b-464b-ba04-fc8cc4f12a7a	ENSG00000178202.13	POGLUT3	Different
chr11	110371785	110377598	5814	-	81fe36c2-ca76-4812-ba0f-ee84655642bb	chr11:110371000	NA	Different
chr11	110428377	110430597	2221	-	d12804aa-5003-4730-8018-a59718914ae7	chr11:110428000	NA	Different
chr11	111601958	111603266	1309	-	e9c81b85-2920-43fe-8ab3-569a4c8ec06c	chr11:111601000	NA	Different
chr11	111740883	111766367	25485	-	0c2f7cc2-f50f-4dff-a1f7-31be9beae8d3	ENSG00000137713.16	PPP2R1B	Different
chr11	111786286	111871560	85275	-	20e2b5a6-cb0a-462c-9da4-b56f3e5302f6	ENSG00000258529.5	AP001781.2	Different
chr11	113733690	113773735	40046	-	e5f134f5-271d-487c-8f25-b9c6c8ee4a98	ENSG00000086827.9	ZW10	Different
chr11	113797874	113875566	77693	-	c14edc10-8031-4cf9-9adb-94d76c628f23	ENSG00000048028.11	USP28	Different
chr11	114060257	114061374	1118	-	827b5e48-1151-4445-99cb-49f299c1d545	chr11:114060000	NA	Different
chr11	115517579	115524053	6475	-	6c791d3f-f30f-40dc-8cf8-3f752545eb6d	chr11:115517000	NA	Different
chr11	115517592	115524102	6511	-	47632c11-f9d8-4b70-b16f-3adf688c0bf5	chr11:115517000	NA	Different
chr11	115518874	115524083	5210	-	9e74a854-53dc-4e68-8cdc-158c43ef3d28	chr11:115518000	NA	Different
chr11	115519375	115524024	4650	-	c74f6468-9ace-45ab-88a7-efcde166cea9	chr11:115519000	NA	Different
chr11	116778559	116790833	12275	-	1e5ee8d9-4cb5-4e66-a456-aa81c2813707	ENSG00000109917.11	ZPR1	Different
chr11	116778561	116788039	9479	-	0cb8a302-e05b-4bcf-8a20-75825b85c27a	ENSG00000109917.11	ZPR1	Different
chr11	116778567	116787979	9413	-	eb17348b-b6de-4852-9df8-c87fd8fc6000	ENSG00000109917.11	ZPR1	Different
chr11	116778902	116787989	9088	-	cde20421-6d7e-40db-94c7-87fce8532c41	ENSG00000109917.11	ZPR1	Different
chr11	116778919	116787657	8739	-	3592ccbc-f854-4d9c-a8c7-35d2cd8d80e8	ENSG00000109917.11	ZPR1	Different
chr11	116789367	116791871	2505	-	1e2ebdc7-077f-4c1e-94d6-08c07b0d8e94	ENSG00000110243.12	APOA5	Different
chr11	116789367	116792058	2692	-	e77e310a-3945-4470-9a15-fe1b6047d723	ENSG00000110243.12	APOA5	Different
chr11	116789367	116792391	3025	-	f7c400f1-2473-4cda-9e05-72e9103ebf17	chr11:116789000	APOA5	Different
chr11	116789367	116792420	3054	-	de2f3f02-6b83-4e26-8cf1-113fedfebcaa	ENSG00000110243.12	APOA5	Different
chr11	116789373	116792420	3048	-	09b6187e-0479-43ef-a2ff-2c57fa5c4959	chr11:116789000	APOA5	Different
chr11	116789582	116791687	2106	-	612b21c7-ae46-4808-9ca1-450f7e92c04d	chr11:116789000	APOA5	Different
chr11	116789582	116822739	33158	-	f13ea49b-12da-48b1-a4e0-85c64f02fe02	chr11:116789000	APOA5	Different
chr11	116820700	116837386	16687	-	f32fe5ee-b7a0-45f0-95f7-18d86cb63c8e	ENSG00000110244.7	APOA1	Different
chr11	116834513	116835809	1297	-	6792808a-21ce-483b-adc7-1f7623e532f5	chr11:116834000	APOA1	Different
chr11	116835751	116837609	1859	-	a87cec4f-08fa-4add-ac36-df1a8b69b05f	ENSG00000118137.9	APOA1	Different
chr11	116835751	116837609	1859	-	fc478fbe-9690-4297-95cb-5235f4ae1cbc	ENSG00000118137.9	APOA1	Different
chr11	116835751	116837609	1859	-	66218527-c4c3-4439-8751-26fde16fcd09	ENSG00000118137.9	APOA1	Different
chr11	116835751	116837609	1859	-	5c60ed72-22b3-43ab-8139-67a3ab7da19a	ENSG00000118137.9	APOA1	Different
chr11	116835751	116837610	1860	-	888a9311-0fd0-4424-b738-c2a12f256c65	ENSG00000118137.9	APOA1	Different
chr11	116835751	116837610	1860	-	b41f1ac3-64c3-426d-99b8-5d9aeffd0156	ENSG00000118137.9	APOA1	Different
chr11	116835751	116837610	1860	-	f07b9b36-8899-4973-83aa-f827ec612cfc	ENSG00000118137.9	APOA1	Different
chr11	116835751	116837610	1860	-	3600f12f-02b0-441e-a302-b7ebc6f6aec9	ENSG00000118137.9	APOA1	Different
chr11	116835751	116837610	1860	-	65ae7940-0600-418b-9592-c7d620b73aef	ENSG00000118137.9	APOA1	Different
chr11	116835751	116837610	1860	-	21468604-0d7e-4a0b-85a0-4fa44ff5dde2	ENSG00000118137.9	APOA1	Different
chr11	116835751	116837610	1860	-	2048ea61-b43b-49ae-8e3c-84208771730b	ENSG00000118137.9	APOA1	Different
chr11	116835751	116837614	1864	-	d88ec6c9-c294-4917-a48b-c6b9801a4665	ENSG00000118137.9	APOA1	Different
chr11	116835751	116837614	1864	-	f1df0d9f-5fb0-42fa-bc4f-54fe60c3462f	ENSG00000118137.9	APOA1	Different
chr11	116835751	116837614	1864	-	fc6b39a0-d0d5-431c-bdbc-c0a95248e781	ENSG00000118137.9	APOA1	Different
chr11	116835751	116837614	1864	-	4c3bc194-fe31-4eb4-8ded-a37fc77b4e15	ENSG00000118137.9	APOA1	Different
chr11	116835751	116837614	1864	-	96bfb719-999a-46ab-8f0c-08b7afa372f2	ENSG00000118137.9	APOA1	Different
chr11	116835751	116837614	1864	-	1de417ae-350a-46e6-806e-fb520e3f2eaa	chr11:116835000	APOA1	Different
chr11	116835751	116837614	1864	-	1a522187-e1c8-4a5c-9deb-065572daedd9	ENSG00000118137.9	APOA1	Different
chr11	116835751	116837614	1864	-	00fbd28d-1e7c-4573-8069-8cdb9da6bf54	ENSG00000118137.9	APOA1	Different
chr11	116835751	116837718	1968	-	a984ccca-c6ec-44b8-90e3-3fa631910e9f	ENSG00000118137.9	APOA1	Different
chr11	116835751	116837766	2016	-	a168bf0c-ed93-4ee2-8b08-2711e83db597	ENSG00000118137.9	APOA1	Different
chr11	116835870	116837758	1889	-	84a2c619-e79f-4efa-8df1-bc92db1cfd57	ENSG00000118137.9	APOA1	Different
chr11	116812924	116814003	1080	-	4279b93c-1812-4342-b1f6-ee1b09e19660	chr11:116812000	AP006216.2	Different
chr11	116843415	117098428	255014	-	e11f583b-0435-414d-96cd-ea2c711d8a16	ENSG00000160584.16	SIK3	Different
chr11	116845412	117098428	253017	-	d3921ed1-7f5f-4d47-b6c2-bd3a7f78dc31	ENSG00000160584.16	SIK3	Different
chr11	116869524	117098428	228905	-	c004be61-0a68-454d-8ea7-685a0d8f4aef	ENSG00000160584.16	SIK3	Different
chr11	116869526	117098395	228870	-	06eaacdb-250b-4795-afd2-7f9adf2f0427	ENSG00000160584.16	SIK3	Different
chr11	117179099	117179952	854	-	ceb6b297-ce4b-416e-a6ab-189464cdaeeb	chr11:117179000	NA	Different
chr11	117285706	117316256	30551	-	da64974d-799c-4752-a0e0-f07c2252defb	ENSG00000186318.16	BACE1	Different
chr11	117287819	117299696	11878	-	26b276a8-f6db-49bb-9675-8c272ba359ce	ENSG00000186318.16	BACE1	Different
chr11	117820140	117824740	4601	-	79472143-a157-4241-94ec-fee6f901c160	ENSG00000137731.14	FXYD6-FXYD2	Different
chr11	117820147	117824740	4594	-	7e15942d-1b96-4f3c-aae5-6285386f8571	ENSG00000137731.14	FXYD6-FXYD2	Different
chr11	117820147	117824740	4594	-	7a1ecb94-3e74-4c69-8097-9d9d67042701	ENSG00000137731.14	FXYD6-FXYD2	Different
chr11	117820147	117824740	4594	-	3807578a-25ea-425e-b36f-755f6c41e904	ENSG00000137731.14	FXYD6-FXYD2	Different
chr11	118658269	118679646	21378	-	948f7064-e98c-4360-8991-1a6044a30aa2	ENSG00000118094.12	TREH	Different
chr11	118747766	118790948	43183	-	ebfd4ecb-cec7-466b-b1af-e3ad16e90786	ENSG00000110367.13	DDX6	Different
chr11	118896137	118925895	29759	-	86c68f25-37e1-479e-bec0-ea44e9f6acca	ENSG00000186174.12	BCL9L	Different
chr11	118896166	118925914	29749	-	270b01e4-e9f7-4943-9ba4-08bc26f64732	ENSG00000186174.12	BCL9L	Different
chr11	119096511	119101860	5350	-	a060a548-39cd-49e0-af1f-260d21d7ba40	ENSG00000172269.19	DPAGT1	Different
chr11	119097140	119101706	4567	-	becd8140-1f99-4ddc-a9fc-c270fcba5d7e	ENSG00000172269.19	DPAGT1	Different
chr11	120210571	120211511	941	-	c0107afe-a35b-4ce8-89fd-0b65ff54ed2d	chr11:120210000	NA	Different
chr11	121291771	121293321	1551	-	bcd4f0d1-a817-4f5a-8d1e-72b959c71d04	chr11:121291000	NA	Different
chr11	123057496	123062124	4629	-	ccd7c2e3-3aa3-4464-afef-4fcf2f430950	ENSG00000109971.14	HSPA8	Different
chr11	123057498	123062124	4627	-	ce117747-021f-490e-a32a-0cf2bd6c6b87	ENSG00000109971.14	HSPA8	Different
chr11	123057498	123062124	4627	-	d93885ab-f72b-4881-8f55-ebc5059dbf50	ENSG00000109971.14	HSPA8	Different
chr11	123057701	123061331	3631	-	5b39d469-533a-4b02-8fde-af231d2d98cc	ENSG00000109971.14	HSPA8	Different
chr11	125097035	125111613	14579	-	bce3fac7-11ff-4d30-83fa-0db9a8cba33f	ENSG00000150433.9	TMEM218	Different
chr11	125097035	125111616	14582	-	1d87b428-42f7-4ab3-82ab-e93d4d1c32b0	ENSG00000150433.9	TMEM218	Different
chr11	125097071	125111613	14543	-	59a29db7-7fe4-47ee-877a-89de3a1f5f2a	ENSG00000150433.9	TMEM218	Different
chr11	125625140	125625865	726	-	df51ff3e-64f1-48c2-929a-31ba103d0d6e	chr11:125625000	NA	Different
chr11	125884646	125888108	3463	-	44309cd3-b227-44d8-9bae-7f5e83876d57	chr11:125884000	NA	Different
chr11	125893485	125903206	9722	-	734622a6-65c3-473c-9e88-e118bcd71471	ENSG00000110060.9	PUS3	Different
chr11	126262938	126268895	5958	-	dae500f8-e540-426c-a778-aaf5a0cdb77f	ENSG00000182934.12	SRPRA	Different
chr11	126262938	126268895	5958	-	fe0f1832-b7f6-4e1c-9e33-8154c0458489	ENSG00000182934.12	SRPRA	Different
chr11	126262938	126268895	5958	-	a5a85196-c50a-4995-9c90-c1d52fbf3ea3	ENSG00000182934.12	SRPRA	Different
chr11	126262938	126268895	5958	-	119388f8-b2b7-4891-a7e5-0c0cc917d861	ENSG00000182934.12	SRPRA	Different
chr11	126262985	126268089	5105	-	0436d75c-546d-467a-b6f5-1efab37d3b40	ENSG00000182934.12	SRPRA	Different
chr11	126262985	126268895	5911	-	617598c4-c860-400c-bede-6c7b204d91cd	ENSG00000182934.12	SRPRA	Different
chr11	128051596	128162108	110513	-	e956095d-0e6f-4de4-9db1-611e0b3f6d26	chr11:128051000	NA	Different
chr11	128087303	128162108	74806	-	17fc6df6-4b21-45ba-9eb6-93e350930ce1	chr11:128087000	NA	Different
chr11	128087317	128162106	74790	-	1254d804-ba64-4b0a-9d52-f380cce1ade7	chr11:128087000	NA	Different
chr11	128161367	128162106	740	-	b987a122-03fa-42c2-a4f8-3764c90f1f06	chr11:128161000	NA	Different
chr11	128161369	128162184	816	-	9e503f98-61f8-4ff0-bdd4-a41f4fe1370b	chr11:128161000	NA	Different
chr11	128998294	129279324	281031	-	373f4a83-286e-40a1-a3a1-a88cbb6fb66d	ENSG00000134909.18	ARHGAP32	Different
chr11	129283582	129302882	19301	-	b2988d51-a7f4-4b5f-8a34-4406df0fbb33	chr11:129283000	NA	Different
chr11	129284960	129302950	17991	-	0cc2dc8e-abc8-4185-bf8a-838fe480d7f2	chr11:129284000	NA	Different
chr11	129284964	129302884	17921	-	f8eeecfe-bc94-4502-b042-959609df278c	chr11:129284000	NA	Different
chr11	129299670	129302560	2891	-	2e7646ee-4ebd-48d6-a733-d9ebca255f69	chr11:129299000	NA	Different
chr11	129299670	129302922	3253	-	65ec8d44-c4cf-40e8-bfe5-210f0a0395f4	chr11:129299000	NA	Different
chr11	129299671	129302874	3204	-	2ac3385c-af3d-41b0-8dec-6c252d8e90dc	chr11:129299000	NA	Different
chr11	129299672	129302591	2920	-	11fc4578-40f6-4ba1-8191-9c8a83dfa20b	chr11:129299000	NA	Different
chr11	129299674	129302882	3209	-	6a0ed819-2f2e-4e71-8906-7f616391b78f	chr11:129299000	NA	Different
chr11	129299674	129302911	3238	-	c757f5e4-20c5-4b3f-8718-deb2c73d4722	chr11:129299000	NA	Different
chr11	129863781	129895557	31777	-	9c993417-f256-44b3-b8ed-bb6e7759ba44	ENSG00000170322.14	NFRKB	Different
chr11	129888313	129895557	7245	-	b78b73b6-a360-41bc-a209-b7cb866a1efe	ENSG00000170322.14	NFRKB	Different
chr11	130001396	130002432	1037	-	530fc831-f477-4629-a799-b3c932793690	chr11:130001000	NA	Different
chr11	130236631	130314908	78278	-	4434f91d-9562-4481-954a-83f55cadd8c2	ENSG00000196323.14	ZBTB44	Different
chr11	130878393	130916316	37924	-	f6f50863-4ba5-4bdf-8d19-fdfb4323ff09	ENSG00000120451.10	SNX19	Different
chr11	134152445	134225454	73010	-	e1139d8c-8fa3-4402-82d6-cad9a59c36db	ENSG00000151503.12	NCAPD3	Different
chr11	134248282	134253301	5020	-	3e34beb5-f95c-4763-89ad-08e068010621	ENSG00000151500.15	THYN1	Different
chr11	134248282	134253348	5067	-	4824bfd2-36f5-4bc0-ba2a-a5d38911f4c4	ENSG00000151500.15	THYN1	Different
chr12	752593	911451	158859	+	10142362-478a-47eb-92f1-84c17c457739	ENSG00000060237.17	WNK1	Different
chr12	752593	911452	158860	+	0ae27eaa-df47-4339-ae07-950600d3a4f9	ENSG00000060237.17	WNK1	Different
chr12	753561	911452	157892	+	d4947f26-4305-4c25-8c4c-d13782f82963	ENSG00000060237.17	WNK1	Different
chr12	990509	1290013	299505	+	05c8380f-c126-4b00-a1de-9c759c781c8c	ENSG00000082805.20	ERC1	Different
chr12	1629483	1647211	17729	+	b2e1e142-59d0-407c-bd37-5f7fbfba4577	ENSG00000111186.13	WNT5B	Different
chr12	2795021	2803938	8918	+	1727ce41-e640-4653-b2c3-4c46551d2e3d	ENSG00000004478.8	FKBP4	Different
chr12	2795069	2803938	8870	+	e5104169-38ec-414f-ad65-2d83852b0501	ENSG00000004478.8	FKBP4	Different
chr12	2795140	2803367	8228	+	cd5861df-4c38-4fa1-9eff-d6a2cad7de19	ENSG00000004478.8	FKBP4	Different
chr12	3077385	3283669	206285	+	c59bfbb9-069d-4237-8c00-af24ad1799e5	ENSG00000011105.14	TSPAN9	Different
chr12	4012903	4026657	13755	+	da0fcc51-ce4d-4343-a531-16832269ad51	ENSG00000256969.2	AC084375.1	Different
chr12	4012903	4026657	13755	+	3e2be13d-694d-4d9f-934a-1bd16f25da94	ENSG00000256969.2	AC084375.1	Different
chr12	4025645	4026657	1013	+	11db38c1-cbad-4925-ab77-8d3143fb3664	chr12:4025000	AC084375.1	Different
chr12	4604897	4613823	8927	+	b2fb8cc4-c78a-4ca8-a339-94236d60a775	ENSG00000010219.13	DYRK4	Different
chr12	6182542	6238266	55725	+	b392c08a-f3c8-40b0-851a-7371e73ceca4	ENSG00000010278.14	CD9	Different
chr12	6200412	6238259	37848	+	1ccffde4-06a6-4a5c-a60c-444a8083c369	ENSG00000010278.14	CD9	Different
chr12	6200436	6238247	37812	+	31664ed9-da38-418e-a69f-274ec9047d5c	ENSG00000010278.14	CD9	Different
chr12	6200436	6238253	37818	+	21ed4bdc-3634-4628-9c19-98b7808810c6	ENSG00000010278.14	CD9	Different
chr12	6310738	6328505	17768	+	aefa3599-c75a-48fd-b134-28cde6571370	ENSG00000008323.15	PLEKHG6	Different
chr12	6384176	6391566	7391	+	acb43e24-8fa5-4ed2-9fdf-5005a5c6cc79	ENSG00000111321.11	LTBR	Different
chr12	6384176	6391566	7391	+	d9ff9c75-f873-49ba-b3e3-b1acab38809c	ENSG00000111321.11	LTBR	Different
chr12	6384176	6391566	7391	+	26dfb4cf-4ea3-4257-8197-f38c5848d9d0	ENSG00000111321.11	LTBR	Different
chr12	6384176	6391571	7396	+	b5c56613-0f7c-4688-ab46-69594e6d0a47	ENSG00000111321.11	LTBR	Different
chr12	6534532	6538371	3840	+	ad2cfdb8-8e88-43db-99ac-2c09e7d1c57b	ENSG00000111640.15	GAPDH	Different
chr12	6534792	6538359	3568	+	09083699-e5c5-4567-ba30-98a081aac4ae	ENSG00000111640.15	GAPDH	Different
chr12	6724071	6731865	7795	+	de03f803-1e01-4cc5-888f-b0b550720cad	ENSG00000111652.10	COPS7A	Different
chr12	6766172	6766553	382	+	2e9fb98f-504f-47ef-8517-75a8bb4395b1	chr12:6766000	PTMS	Different
chr12	6766375	6770943	4569	+	d723e001-afc5-4c4a-b2f9-b937c1232168-1	ENSG00000159335.16	PTMS	Different
chr12	6766375	6770943	4569	+	45b87994-0738-40f7-aed5-ad7c6e1cf0ea	ENSG00000159335.16	PTMS	Different
chr12	6766731	6770943	4213	+	d723e001-afc5-4c4a-b2f9-b937c1232168	ENSG00000159335.16	PTMS	Different
chr12	6766731	6770943	4213	+	62083a94-71e6-40f6-94f7-7be7ac2a22a6	ENSG00000159335.16	PTMS	Different
chr12	6818579	6820799	2221	+	177dca56-c969-4281-aa44-0fb051e1fc4b	ENSG00000010610.10	CD4	Different
chr12	6852128	6866350	14223	+	b3438e3f-de7b-40f8-a143-9a7134d89f34	ENSG00000111667.13	USP5	Different
chr12	6852153	6866104	13952	+	45c2d690-35ba-4d45-bfbd-1af1708a0b10	ENSG00000111667.13	USP5	Different
chr12	6867531	6870571	3041	+	65136ade-aa88-4d45-8827-82b45a7b9230	ENSG00000111669.15	TPI1	Different
chr12	6867531	6870571	3041	+	f88b48cb-e74b-4ffb-9ca6-a5f094df8a86	ENSG00000111669.15	TPI1	Different
chr12	6867531	6870571	3041	+	df8234c9-c6d6-4eeb-a1a7-e0b8cfbc7d82	ENSG00000111669.15	TPI1	Different
chr12	6867531	6870571	3041	+	7458e32d-5fbe-4ad8-b2c5-c1e2378af5a3	ENSG00000111669.15	TPI1	Different
chr12	6867531	6870571	3041	+	4177558e-c4e8-424c-a4ce-41788f9e2a44	ENSG00000111669.15	TPI1	Different
chr12	6867531	6870828	3298	+	defeab27-de53-4e2b-a1ee-c34c22b5e8c7	ENSG00000111669.15	TPI1	Different
chr12	6867531	6870828	3298	+	0528b63d-fdcc-464b-aaf5-8366b96e5679	ENSG00000111669.15	TPI1	Different
chr12	6867531	6870934	3404	+	ca93aae7-311f-4d89-b8c7-0207cbd5ee73	ENSG00000111669.15	TPI1	Different
chr12	6867531	6870934	3404	+	ad945737-1022-47df-b8ae-37b6cf7176d0	ENSG00000111669.15	TPI1	Different
chr12	6928186	6937563	9378	+	d8426151-1168-48fb-899d-90a5414e4290	ENSG00000111676.15	ATN1	Different
chr12	6944022	6946002	1981	+	ae269997-d290-4cb9-9a31-93cfb635a6b9	ENSG00000111678.11	C12orf57	Different
chr12	6970942	6975806	4865	+	a4421b70-4090-4bf8-a6bd-791e36568c55	ENSG00000126749.16	EMG1	Different
chr12	7060725	7070960	10236	+	90aeba3f-4eae-45f8-b495-44e8a6e07a55	ENSG00000182326.15	C1S	Different
chr12	7060725	7070960	10236	+	5336786b-a065-48a1-85cf-909391afe0dd	ENSG00000182326.15	C1S	Different
chr12	7060725	7071029	10305	+	e56ce207-393f-4d7f-88ac-def384947b17	ENSG00000182326.15	C1S	Different
chr12	7060725	7071029	10305	+	f106fe80-2374-4798-a8c8-853dfea336a0	ENSG00000182326.15	C1S	Different
chr12	7060725	7071029	10305	+	75cde2f3-7c0e-453b-a147-bb704d05f784	ENSG00000182326.15	C1S	Different
chr12	7060725	7071029	10305	+	97b68e4d-a5ee-4b5e-ace1-a166fbb8d031	ENSG00000182326.15	C1S	Different
chr12	7060725	7071029	10305	+	456d0c2e-911a-45a2-9487-ed336b1cc421	ENSG00000182326.15	C1S	Different
chr12	7060725	7071030	10306	+	e0545d01-1bad-44e5-b2a9-a0cd16dc51f1	ENSG00000182326.15	C1S	Different
chr12	7060725	7071030	10306	+	55ee12f0-54ef-4c90-aefa-f4d636463c34	ENSG00000182326.15	C1S	Different
chr12	7060744	7071029	10286	+	99a12146-ed57-43d1-9ae9-4cb057b084e7	ENSG00000182326.15	C1S	Different
chr12	7060744	7071029	10286	+	ab237237-5b68-4f83-acb9-4069736f0873	ENSG00000182326.15	C1S	Different
chr12	7060744	7071029	10286	+	b29c0567-2a7d-4260-b56d-9aa1bfed2347	ENSG00000182326.15	C1S	Different
chr12	7060744	7071029	10286	+	cd3b4f12-f5ec-462b-8012-e5553a2cf60c	ENSG00000182326.15	C1S	Different
chr12	7060744	7071029	10286	+	f83253aa-2366-4b15-a7b6-6041cbdd25f4	ENSG00000182326.15	C1S	Different
chr12	7060744	7071029	10286	+	e1bcdade-d944-45c5-b55d-b431c745760d	ENSG00000182326.15	C1S	Different
chr12	7060744	7071029	10286	+	bc82c505-7376-4f23-a7fe-d7a9440ad7f2	ENSG00000182326.15	C1S	Different
chr12	7060744	7071029	10286	+	8f3770d3-92e6-426d-986e-ec49bbf6d64a	ENSG00000182326.15	C1S	Different
chr12	7060744	7071029	10286	+	5eb6b98b-fd6e-4f5f-a76b-d1f4a4c6655c	ENSG00000182326.15	C1S	Different
chr12	7060744	7071030	10287	+	dd7d64df-8f79-4e20-a490-43e347270823	ENSG00000182326.15	C1S	Different
chr12	7060744	7071030	10287	+	f651cd12-941d-48ec-9d96-49d276e303fc	ENSG00000182326.15	C1S	Different
chr12	7060744	7071030	10287	+	2d402518-daf8-47b2-a567-f665c81fc0b1	ENSG00000182326.15	C1S	Different
chr12	7060744	7071032	10289	+	f26f7c93-24d8-44cf-9402-464cce330e82	ENSG00000182326.15	C1S	Different
chr12	7060744	7071032	10289	+	4d57a79c-94fc-49e4-86c6-c1d0c4bfa773	ENSG00000182326.15	C1S	Different
chr12	7060902	7071030	10129	+	60c389ba-7f0d-4143-b6f2-7601bdce0e57	ENSG00000182326.15	C1S	Different
chr12	7061212	7071030	9819	+	bbcd944c-834f-4c91-b3a0-22a0874df506	ENSG00000182326.15	C1S	Different
chr12	7061212	7071030	9819	+	20a4c0ae-f1ab-4c2d-b760-c82cd8830e16	ENSG00000182326.15	C1S	Different
chr12	7061384	7071029	9646	+	a570e301-3370-46c8-a21a-ed9cff0c5f4f	ENSG00000182326.15	C1S	Different
chr12	7061839	7070632	8794	+	b4608a86-2da6-49b4-bad8-f57521356853	ENSG00000182326.15	C1S	Different
chr12	7061839	7070632	8794	+	0af82962-cf77-4a08-8070-58b1960e01d8	ENSG00000182326.15	C1S	Different
chr12	7061839	7070654	8816	+	b322eaf2-94b9-40a5-9676-4c9bc21b3d44	ENSG00000182326.15	C1S	Different
chr12	7061839	7070654	8816	+	ff6c43f6-c656-4774-8d3a-bbac5a91fa50	ENSG00000182326.15	C1S	Different
chr12	7061839	7070654	8816	+	ad3eb951-e770-4567-a84b-14d8c31dd6d6	ENSG00000182326.15	C1S	Different
chr12	7061839	7070960	9122	+	526bc904-9571-4524-8769-0f13d79e37c8	ENSG00000182326.15	C1S	Different
chr12	7493223	7500974	7752	+	ebd5d96b-299d-48a6-b610-ef5a09b033a9	chr12:7493000	NA	Different
chr12	7493258	7500609	7352	+	9b8088d4-5ac1-4ab9-a892-8aa646062528	chr12:7493000	NA	Different
chr12	9144992	9155460	10469	+	e559b1ee-f399-4a27-a90a-88f983450e9b	chr12:9144000	NA	Different
chr12	9144992	9159785	14794	+	d1633b87-8527-478c-837f-e0c15614b85a	chr12:9144000	NA	Different
chr12	10212897	10223128	10232	+	2ad38b4b-aa64-444d-a510-d8872aeea750	ENSG00000139112.11	GABARAPL1	Different
chr12	10212928	10222985	10058	+	007079e9-4abe-4f09-98de-cde4148eddb5	ENSG00000139112.11	GABARAPL1	Different
chr12	10213629	10223110	9482	+	70546319-de13-46db-b263-a991a9512e69	ENSG00000139112.11	GABARAPL1	Different
chr12	12612014	12642781	30768	+	3435ec35-2384-4536-bc54-235dc47e524a	ENSG00000111269.3	CREBL2	Different
chr12	12813360	12829975	16616	+	7b02e59e-50df-4665-ba0b-1fbf5425355d	ENSG00000213782.7	APOLD1	Different
chr12	12813360	12829975	16616	+	27f7cdb5-d9f3-4cbf-b1c7-180fb27055f7	ENSG00000213782.7	APOLD1	Different
chr12	15789029	15790367	1339	+	9b975c27-3482-4645-b48c-68ba3472fbe8	chr12:15789000	NA	Different
chr12	15882394	15903442	21049	+	ccfcb922-7708-483c-b261-93e6d9ad2835	ENSG00000023734.11	STRAP	Different
chr12	15882611	15903478	20868	+	5bc20788-8b5c-443a-9e20-b1defa128c15	ENSG00000023734.11	STRAP	Different
chr12	15882614	15903442	20829	+	f84a2038-287b-4ece-a086-d5255f17dcbe	ENSG00000023734.11	STRAP	Different
chr12	15882614	15903478	20865	+	0d608d15-acba-451e-864d-b56892e7fb5c	ENSG00000023734.11	STRAP	Different
chr12	16347142	16364409	17268	+	982f7be8-76f7-477c-9014-88d332ddbebf	chr12:16347000	MGST1	Different
chr12	16347142	16364409	17268	+	35dac2ba-f768-4355-9799-ab4d7e07ee51	ENSG00000008394.13	MGST1	Different
chr12	16347142	16364409	17268	+	0504f3f2-a72d-4723-80e4-c7c3da113e59	ENSG00000008394.13	MGST1	Different
chr12	16347142	16364410	17269	+	c2303798-62f4-439a-a1fe-4aa270d1ecf8	ENSG00000008394.13	MGST1	Different
chr12	16347645	16364409	16765	+	4c785017-ca74-49fd-94e1-2349b4404808	ENSG00000008394.13	MGST1	Different
chr12	16347645	16364409	16765	+	3db0aee5-20ff-4c3c-b728-ca3334828a80	ENSG00000008394.13	MGST1	Different
chr12	16347654	16364409	16756	+	74c20b85-5357-4f9c-8f86-d7db80355e82	ENSG00000008394.13	MGST1	Different
chr12	16347654	16364409	16756	+	437dcedb-d643-4916-b59e-a833ccca1ed0	ENSG00000008394.13	MGST1	Different
chr12	16347654	16371060	23407	+	15a3bf96-0469-41ab-b165-8b56440a8923	ENSG00000008394.13	MGST1	Different
chr12	16347664	16364409	16746	+	a1acb66b-2034-4493-85fb-a703f6806079	ENSG00000008394.13	MGST1	Different
chr12	16347664	16364409	16746	+	d0629b2a-c1dc-454b-9545-3a2083b3db3d	chr12:16347000	MGST1	Different
chr12	16347664	16364409	16746	+	55d97abb-64e8-4b07-86c1-787e352a2b9c	ENSG00000008394.13	MGST1	Different
chr12	16347664	16364409	16746	+	4718f762-67bb-4729-91ce-7267e09d72b8	ENSG00000008394.13	MGST1	Different
chr12	16347664	16364409	16746	+	2ca52092-4af4-4bb9-a8bb-377be0a4d3e0	ENSG00000008394.13	MGST1	Different
chr12	16347664	16376996	29333	+	692a85b0-067f-4c9b-baa3-6aca282aa534	ENSG00000008394.13	MGST1	Different
chr12	16349344	16364409	15066	+	e74899bf-b297-4c8f-9088-c831f7485fdc	ENSG00000008394.13	MGST1	Different
chr12	18242974	18648276	405303	+	8db19aee-9220-494d-a3e3-5ac5afc7ebb5	ENSG00000139144.10	PIK3C2G	Different
chr12	18242974	18648416	405443	+	6e8259ae-c16e-4b92-85f5-2bca3fb11f52	ENSG00000139144.10	PIK3C2G	Different
chr12	19129752	19376397	246646	+	fc5a4bec-9dd8-4748-b762-dc66458b4a0b	ENSG00000052126.14	PLEKHA5	Different
chr12	19439992	19553462	113471	+	eee41dca-2f85-4417-99ec-f5832f0d2831	ENSG00000139154.16	AEBP2	Different
chr12	20810702	20916724	106023	+	e51439f5-06af-4bb8-bd3d-7bda5d8048c2	ENSG00000111700.12	SLCO1B3	Different
chr12	20810726	20916597	105872	+	f7e85e29-4e9c-4b3b-905c-915000b0c9bf	ENSG00000111700.12	SLCO1B3	Different
chr12	20810726	20916724	105999	+	f213937f-303d-40a4-b065-227195d6821c	ENSG00000111700.12	SLCO1B3	Different
chr12	20810726	20916724	105999	+	fc1bf348-3725-4487-86ec-af544b5594aa	ENSG00000111700.12	SLCO1B3	Different
chr12	20810726	20916724	105999	+	e47cecd4-67c7-4b50-9f0f-1dea7c1190c9	ENSG00000111700.12	SLCO1B3	Different
chr12	20810726	20916724	105999	+	b9a881ca-a9b2-491c-aabd-77194b9aff3f	ENSG00000111700.12	SLCO1B3	Different
chr12	20810726	20916724	105999	+	2b1bf2fc-ef20-471c-b720-989364788e93	ENSG00000111700.12	SLCO1B3	Different
chr12	20810726	20916724	105999	+	0e7f5818-f882-4af5-a005-df91a961ca8c	ENSG00000111700.12	SLCO1B3	Different
chr12	20810726	20916911	106186	+	92a2fed1-c020-4d0f-bb12-149d40dcd9a5	ENSG00000111700.12	SLCO1B3	Different
chr12	20810726	20919794	109069	+	2577f545-12a3-47b1-892e-2dd32778acbf	ENSG00000111700.12	SLCO1B3	Different
chr12	21131194	21205685	74492	+	66f9f69a-0abe-43c1-b420-7d583a5cbecc	ENSG00000134538.3	SLCO1B1	Different
chr12	21131194	21239796	108603	+	f3b3f125-5557-412d-96e3-c9f319f39110	ENSG00000134538.3	SLCO1B1	Different
chr12	21131194	21239796	108603	+	b7e30338-b4a1-492b-a738-8379bb876cff	ENSG00000134538.3	SLCO1B1	Different
chr12	21131194	21239796	108603	+	e05b8822-c8a3-476b-bcdb-14a785a377d3	ENSG00000134538.3	SLCO1B1	Different
chr12	21131194	21239796	108603	+	9c8645d1-46c2-4b93-9526-53fc1cc2ff31	ENSG00000134538.3	SLCO1B1	Different
chr12	21131194	21239796	108603	+	28576ace-7689-4d5b-a1b5-078cbe972a6c	ENSG00000134538.3	SLCO1B1	Different
chr12	21131194	21240311	109118	+	73ff1510-da26-422b-97d5-014adfef16f1	ENSG00000134538.3	SLCO1B1	Different
chr12	21131194	21241074	109881	+	6a3f5f01-507d-4fa9-9515-dbb0d2e44d28	ENSG00000134538.3	SLCO1B1	Different
chr12	21131194	21270711	139518	+	5fe13cc8-d6cf-44af-9a8d-befc42745778	ENSG00000134538.3	SLCO1B1	Different
chr12	21437705	21457108	19404	+	b6794a82-8c6f-4eef-844f-1f93dc73670c	ENSG00000121350.16	PYROXD1	Different
chr12	21942034	21944241	2208	+	f48deffc-f4d8-4dc8-ac64-4437dd5336cf	chr12:21942000	NA	Different
chr12	22046225	22065668	19444	+	ecd5b5cc-881d-481a-ab25-0ac24c728761	ENSG00000111726.13	CMAS	Different
chr12	22046287	22065314	19028	+	53b23363-22fe-4fee-b829-430d8c095f38	ENSG00000111726.13	CMAS	Different
chr12	22046287	22065314	19028	+	2a14e195-2155-4076-b8ce-89db94113739	ENSG00000111726.13	CMAS	Different
chr12	25195277	25204965	9689	+	365fd1c6-963f-489e-811f-072c89c49286	ENSG00000205707.11	ETFRF1	Different
chr12	26938500	26966648	28149	+	6826272f-568c-40f8-ab99-765419254097	ENSG00000111790.14	FGFR1OP2	Different
chr12	27524220	27695563	171344	+	a66aa63e-a965-4c3f-8990-f321e14ffad3	ENSG00000110841.14	PPFIBP1	Different
chr12	27710847	27756294	45448	+	259298bc-fee2-47ea-a4ff-5deebd9c896b	ENSG00000061794.13	MRPS35	Different
chr12	28190466	28549973	359508	+	3faeb464-00e2-4196-b3f5-165dd352d4d6	ENSG00000123106.10	CCDC91	Different
chr12	28190466	28550165	359700	+	c4772c81-a402-41dc-a600-4a9122ad4146	ENSG00000123106.10	CCDC91	Different
chr12	31959438	31993103	33666	+	abe54c53-997c-4536-a8fd-36c26fd206b0	ENSG00000174718.12	RESF1	Different
chr12	32679287	32743914	64628	+	61594a35-20a5-47d8-bbfc-ace1b6bc6dca	ENSG00000087470.18	DNM1L	Different
chr12	32679316	32743913	64598	+	4bad1e6e-290c-4977-b219-cee1e952b286	ENSG00000087470.18	DNM1L	Different
chr12	32679336	32745549	66214	+	1b6865db-feb7-41a5-a6ad-dbb938525fc0	ENSG00000087470.18	DNM1L	Different
chr12	40225188	40275182	49995	+	26e52acb-0ceb-4f1c-bf3f-f5b1a54bf3de	ENSG00000188906.16	LRRK2	Different
chr12	42326178	42441947	115770	+	871c55e9-b286-4ffa-8b08-0d210dd85db3	ENSG00000134283.18	PPHLN1	Different
chr12	42326178	42441950	115773	+	31073048-a66c-4b46-84df-fb2c2574cccf	ENSG00000134283.18	PPHLN1	Different
chr12	45216120	45432349	216230	+	f31bf71e-24e6-4125-a4f1-e2bd88d6cd4c	ENSG00000177119.16	ANO6	Different
chr12	46383679	46652550	268872	+	4d419612-2865-43bc-9518-fe5349da4812	ENSG00000257261.6	AC008014.1	Different
chr12	46384107	46652550	268444	+	0c4a77b0-049e-4e84-a60a-4986ec612eec	ENSG00000257261.6	AC008014.1	Different
chr12	47963858	47968849	4992	+	168c66c8-596c-4c98-b9d2-0bc606b0f4cc	ENSG00000134291.12	TMEM106C	Different
chr12	47963858	47968878	5021	+	8843366c-5c9d-4df7-b5d7-14939430277f	ENSG00000134291.12	TMEM106C	Different
chr12	48789715	48790535	821	+	e80d8d99-2a07-4a0c-a66f-6fd2cf162644	ENSG00000257660.5	ADCY6-DT	Different
chr12	49059775	49060929	1155	+	b8b4ae78-64c7-4768-bb34-751ec2fda2fb	chr12:49059000	NA	Different
chr12	49060329	49061593	1265	+	1fbc4fb5-743a-43e0-854f-53d13c9c258e	chr12:49060000	NA	Different
chr12	49060340	49061226	887	+	9bbf4e71-de7d-4e9f-83a8-88b2ed19bada	chr12:49060000	NA	Different
chr12	49348008	49353690	5683	+	5c3e7774-b6e2-43d5-abe6-6766201cbf3d	ENSG00000178401.16	DNAJC22	Different
chr12	49741568	49762948	21381	+	6621b488-a899-443b-a03f-ed1cf1ceecf8	ENSG00000139644.13	TMBIM6	Different
chr12	49741568	49764934	23367	+	f15fd577-eab8-461c-82f7-bb8614fd3ed0	ENSG00000139644.13	TMBIM6	Different
chr12	49741568	49764934	23367	+	ada45f8d-f760-458e-b7ff-a30ab59d9718	ENSG00000139644.13	TMBIM6	Different
chr12	49741568	49764934	23367	+	83c48db1-b72c-49f7-b75c-04e4374a4610	ENSG00000139644.13	TMBIM6	Different
chr12	49741568	49764934	23367	+	30d1bd9e-aded-428e-9107-7aed973d615a	ENSG00000139644.13	TMBIM6	Different
chr12	49741574	49764934	23361	+	a11441a0-1c95-42fd-9050-feec18dce873	ENSG00000139644.13	TMBIM6	Different
chr12	49741574	49764934	23361	+	9b4be913-0d08-4f5d-8c12-2c63002776a4	ENSG00000139644.13	TMBIM6	Different
chr12	49741574	49764934	23361	+	3b9d68e2-0379-476d-a3b6-ad0a059db297	ENSG00000139644.13	TMBIM6	Different
chr12	49742489	49763094	20606	+	476eac7d-9570-4477-be3a-00994afaeb4c	ENSG00000139644.13	TMBIM6	Different
chr12	50104008	50110086	6079	+	6fcd7412-e529-4f9b-b96b-04b516ca7be2	ENSG00000167588.13	GPD1	Different
chr12	50104008	50110086	6079	+	4fd09374-eebd-424a-86ea-e75cf7fda8fd	ENSG00000167588.13	GPD1	Different
chr12	50104008	50111313	7306	+	66ca038b-260a-404d-a36f-eb4229dd0ded	ENSG00000167588.13	GPD1	Different
chr12	50104008	50111313	7306	+	2dc89392-cab8-42d1-8a58-e380e4aa7cf0	ENSG00000167588.13	GPD1	Different
chr12	50104008	50120451	16444	+	96bcd196-804d-45fa-80a9-b8d383da9d07	ENSG00000167588.13	GPD1	Different
chr12	50104347	50110086	5740	+	6a88bb9c-2b18-4927-bf90-c521263e03bf	ENSG00000167588.13	GPD1	Different
chr12	50105146	50111313	6168	+	149e174a-29b6-4fbb-899d-775bdb0c8925	ENSG00000167588.13	GPD1	Different
chr12	50283547	50284539	993	+	6f1685f3-68bd-4885-af9d-b8ee2da53694	chr12:50283000	NA	Different
chr12	50400950	50477972	77023	+	38a298c9-2991-4df7-a517-387cedaa1d06	ENSG00000161813.22	LARP4	Different
chr12	50764101	50821162	57062	+	95366d7a-9edf-4ef9-8ec1-591cdd638c16	ENSG00000123268.9	ATF1	Different
chr12	51048341	51060418	12078	+	fb9faf40-20a8-435e-8b6b-4610795ea88f	ENSG00000050426.16	LETMD1	Different
chr12	51048344	51060409	12066	+	771bfdfb-15cb-4adf-b590-64c181364f91	ENSG00000050426.16	LETMD1	Different
chr12	51048346	51060409	12064	+	d8faa990-ca5b-4098-b7b7-1c20f59c9758	ENSG00000050426.16	LETMD1	Different
chr12	51048346	51060409	12064	+	b555c4a7-071f-4165-8626-430c977334ce	ENSG00000050426.16	LETMD1	Different
chr12	51048346	51060424	12079	+	7db1acad-1061-4cd5-a2c5-9182fdb495ad	ENSG00000050426.16	LETMD1	Different
chr12	51238818	51243784	4967	+	360edc24-3958-46af-a447-9d3898088a38	ENSG00000183283.16	DAZAP2	Different
chr12	51269769	51271362	1594	+	cd28093c-d70f-4c15-a219-a260f213bbb1	chr12:51269000	DAZAP2	Different
chr12	51269959	51271362	1404	+	5f56ff73-1f6c-4dc8-9442-87672204f5a2	chr12:51269000	DAZAP2	Different
chr12	52233243	52248921	15679	+	7d98bf9b-0428-4366-b3b0-38aaa037fe1e	ENSG00000135480.16	KRT7	Different
chr12	52249300	52255832	6533	+	707c6d10-f38e-4dd3-bab1-7f60baa2124c	chr12:52249000	AC021066.1	Different
chr12	52949127	52952900	3774	+	efe15f47-33b7-4462-915d-a4723744416b	ENSG00000111057.11	KRT18	Different
chr12	52949127	52952900	3774	+	a82e1361-7ced-4b7a-9f9c-9b3f746318e4	ENSG00000111057.11	KRT18	Different
chr12	52949127	52952900	3774	+	906270f8-3127-4b58-b1cc-416a09c1af7b	ENSG00000111057.11	KRT18	Different
chr12	52949127	52952900	3774	+	6d8f2803-27cf-4232-bf1b-d9a1539f7446	ENSG00000111057.11	KRT18	Different
chr12	52949127	52952900	3774	+	2007213b-b7f2-456d-a0a7-8d548d7a9a91	ENSG00000111057.11	KRT18	Different
chr12	53006469	53042209	35741	+	adb7d99f-275a-4bcf-81a3-b766cccea58f	ENSG00000063046.17	EIF4B	Different
chr12	53006469	53042209	35741	+	028c2d7a-c98e-4f7e-b6c9-7ad7151fa688	ENSG00000063046.17	EIF4B	Different
chr12	53006484	53042209	35726	+	cec54049-3c43-45fb-9856-9436cb70af33	ENSG00000063046.17	EIF4B	Different
chr12	53050051	53064372	14322	+	f7e8d4e1-6774-4b38-bf3e-f925f2b0a220	ENSG00000111077.17	TNS2	Different
chr12	53052475	53064369	11895	+	9478064b-e21d-4ebe-b26c-1d1cc96ae2be	ENSG00000111077.17	TNS2	Different
chr12	53057316	53064369	7054	+	62ff21f6-2315-4478-92a9-d366e85f4ef4	ENSG00000111077.17	TNS2	Different
chr12	53057583	53064371	6789	+	4e5442e1-0d3a-42f6-bf7d-86eaa9b088b8	ENSG00000111077.17	TNS2	Different
chr12	53058845	53064369	5525	+	346e3f73-1f29-450c-9ab9-deb0df957b9e	ENSG00000111077.17	TNS2	Different
chr12	53180704	53188022	7319	+	86f3ca43-a598-43eb-a19a-977f8b7c7e5d	ENSG00000139651.11	ZNF740	Different
chr12	53252212	53254177	1966	+	233ca66b-6a0b-4c32-b0b9-247765ff2ebd	chr12:53252000	MFSD5	Different
chr12	53279705	53293635	13931	+	35f61a2e-6568-4de6-94eb-9f65cb73b5a8	ENSG00000135476.12	ESPL1	Different
chr12	53295559	53299343	3785	+	a8fdd731-0b30-4d68-bd13-3937e9cf4cfe	ENSG00000123349.14	PFDN5	Different
chr12	53295559	53299343	3785	+	64e3dfd7-7d92-4101-a3d1-12b764dafc07	ENSG00000123349.14	PFDN5	Different
chr12	53295559	53299446	3888	+	0176958b-9843-4573-9a19-e629262c864f	ENSG00000123349.14	PFDN5	Different
chr12	53295576	53299343	3768	+	621053ab-9ce2-49b4-8cc2-aa43d5be206e	ENSG00000123349.14	PFDN5	Different
chr12	53295576	53299343	3768	+	46a7eb6b-acca-4acb-b985-ab7ed43d009c	ENSG00000123349.14	PFDN5	Different
chr12	53295576	53299343	3768	+	188aa952-4791-4a29-9f59-82882025e194	ENSG00000123349.14	PFDN5	Different
chr12	53441747	53446636	4890	+	3ae30a15-80a4-4d59-aca9-cd75b0d8d044	ENSG00000205352.11	AC023509.1	Different
chr12	53441749	53446536	4788	+	a13904b0-48f4-4224-a780-ac281d293780	ENSG00000205352.11	AC023509.1	Different
chr12	53452102	53479614	27513	+	b7c25409-6923-4fba-9ae4-4b4a80abb7a9	ENSG00000197111.15	PCBP2	Different
chr12	53452102	53479769	27668	+	f91018c9-4140-4008-93f8-1027b872831d	ENSG00000197111.15	PCBP2	Different
chr12	53452102	53479769	27668	+	99b5aa6d-3c68-4706-8949-2b750976180a	ENSG00000197111.15	PCBP2	Different
chr12	53452102	53479769	27668	+	7c01f56b-46a0-456e-a574-dfc942a546a1	ENSG00000197111.15	PCBP2	Different
chr12	53452102	53479821	27720	+	1d71ddd2-4edb-4fc5-8c37-a3ff0214c506	ENSG00000197111.15	PCBP2	Different
chr12	53452102	53479832	27731	+	291fb435-6d94-4125-8f80-b7584aea090b	ENSG00000197111.15	PCBP2	Different
chr12	53452126	53456052	3927	+	c6ccb31d-d1e3-45fb-a703-9a3a38b9c902	ENSG00000197111.15	PCBP2	Different
chr12	53452126	53479769	27644	+	f85d3642-734d-4e94-8231-49341f7f72dd	ENSG00000197111.15	PCBP2	Different
chr12	53452126	53479769	27644	+	9238f735-943f-4518-96ba-e4541aea482c	ENSG00000197111.15	PCBP2	Different
chr12	53452126	53479769	27644	+	ae534819-ef5b-4cea-a264-40bfa941e766	ENSG00000197111.15	PCBP2	Different
chr12	53452126	53479769	27644	+	c7d897ad-ea05-4488-9902-4f314f603ace	ENSG00000197111.15	PCBP2	Different
chr12	53452126	53479769	27644	+	a472ad38-d7dc-47ef-9d37-b23a23dd9b8b	ENSG00000197111.15	PCBP2	Different
chr12	53452126	53479769	27644	+	3db68545-f870-40ff-96b3-3892139a9ca8	ENSG00000197111.15	PCBP2	Different
chr12	53452126	53479769	27644	+	0e869dd2-1d7a-4548-a3d5-6a5547eb53cd	ENSG00000197111.15	PCBP2	Different
chr12	53452126	53479821	27696	+	cc8d7c6c-92c9-4a08-887e-657a54eaa9dd	ENSG00000197111.15	PCBP2	Different
chr12	53452126	53479821	27696	+	141748ba-cde7-4b84-84fc-30169895d7cf	ENSG00000197111.15	PCBP2	Different
chr12	53452126	53479824	27699	+	8048a2d1-2f6b-4847-bc0b-7d30f6237548	ENSG00000197111.15	PCBP2	Different
chr12	53452126	53479824	27699	+	53644371-df3e-490e-84a3-be65ff7b0ef5	ENSG00000197111.15	PCBP2	Different
chr12	53452126	53479832	27707	+	71000e9d-aabc-42fb-840e-47288450ea73	ENSG00000197111.15	PCBP2	Different
chr12	53501274	53506396	5123	+	cb601dbc-96e9-4b25-bae7-db0185bc037b	ENSG00000139546.11	TARBP2	Different
chr12	53501283	53506396	5114	+	e956bc1f-4539-4ba8-bae2-be83d18097a0	ENSG00000139546.11	TARBP2	Different
chr12	53501302	53506396	5095	+	a976bcd2-24be-4cb7-b33a-a1954095dfd2	ENSG00000139546.11	TARBP2	Different
chr12	53501302	53506396	5095	+	0c0677a2-702f-455a-a81b-e42b168f983c	ENSG00000139546.11	TARBP2	Different
chr12	53501302	53506423	5122	+	d5cdc5a4-7207-4da1-8381-e8f29479645a	ENSG00000139546.11	TARBP2	Different
chr12	53501306	53506396	5091	+	c5e25194-36f2-4e2b-be9a-58f0419b5f1f	ENSG00000139546.11	TARBP2	Different
chr12	53501306	53506396	5091	+	66354feb-7cf9-447d-ac80-c727d1faf0aa	ENSG00000139546.11	TARBP2	Different
chr12	53501306	53506396	5091	+	4952705e-76bf-458d-86f4-c6a8ca6b7845	ENSG00000139546.11	TARBP2	Different
chr12	53501306	53506412	5107	+	22df6112-aa40-4ba7-acbf-96be43629a0f	ENSG00000139546.11	TARBP2	Different
chr12	53675853	53677099	1247	+	284f8b36-d497-449a-b37d-36216d5e0a05	chr12:53675000	NA	Different
chr12	54280763	54287051	6289	+	849c977f-22bf-46bd-8ce9-81824c0b38f2	ENSG00000135486.17	HNRNPA1	Different
chr12	54325151	54350913	25763	+	f46127ce-7ea8-471d-ae2e-732008777f35	ENSG00000111481.10	COPZ1	Different
chr12	54325151	54350913	25763	+	60991b3b-3955-41e1-8c05-2f24bafb8a64	ENSG00000111481.10	COPZ1	Different
chr12	54325151	54351846	26696	+	053171d5-e967-46f7-9932-587af8a6ebc3	ENSG00000111481.10	COPZ1	Different
chr12	55716081	55719670	3590	+	2f931deb-3e7e-4447-9b5f-da3a0dd41ea8	ENSG00000258311.5	AC009779.4	Different
chr12	55716185	55719670	3486	+	0030bc7f-2d9b-490f-b3dd-5a5e5605a3fa	ENSG00000135441.7	AC009779.4	Different
chr12	55720393	55724703	4311	+	7eed078e-e173-4686-ae1a-c020fcc5468a	ENSG00000135437.9	RDH5	Different
chr12	55720413	55724703	4291	+	b3ed26c3-c50b-476f-bfae-d074a9a5c6b5	ENSG00000135437.9	RDH5	Different
chr12	55720489	55724703	4215	+	96e65e9f-84d0-44fb-bc98-e45a2f77e201	ENSG00000135437.9	RDH5	Different
chr12	55720489	55724705	4217	+	f5584af8-b0ba-471b-90ed-6ea3dd122542	ENSG00000135437.9	RDH5	Different
chr12	55729104	55730852	1749	+	e0baa791-fc1c-403e-9b1b-f17f96fa3ab3	chr12:55729000	AC009779.3	Different
chr12	55974074	55994706	20633	+	95188ff1-77c0-451f-baa8-74560c34d8da	ENSG00000111540.16	RAB5B	Different
chr12	55974101	55994706	20606	+	f79b28a8-e00c-44c6-88f3-515eba02fc1f	ENSG00000111540.16	RAB5B	Different
chr12	56104614	56113523	8910	+	bf2487ef-1f38-49cc-b6d0-d7fe73f6e128	ENSG00000170515.14	PA2G4	Different
chr12	56104614	56113905	9292	+	40d117e9-16bd-4f37-8955-f441afe9c1d6	ENSG00000170515.14	PA2G4	Different
chr12	56116590	56117826	1237	+	887ea6a0-901f-46d5-abab-ef11a919ea44	ENSG00000229117.9	RPL41	Different
chr12	56116590	56117832	1243	+	dc8e93ee-d3bd-4b52-81cb-b71e5ce37ec7	ENSG00000229117.9	RPL41	Different
chr12	56116633	56117826	1194	+	d84156ae-06e5-49d5-b3fb-183a4298be6b	ENSG00000229117.9	RPL41	Different
chr12	56116768	56117826	1059	+	8c741ebf-2b17-4e9c-98f6-4fe98fe75c08	ENSG00000229117.9	RPL41	Different
chr12	56116768	56117826	1059	+	1e1e6a62-949b-458c-96c2-1643ae126125	ENSG00000229117.9	RPL41	Different
chr12	56128267	56144671	16405	+	5de08e5a-9502-4531-827a-a0b6abd17274	ENSG00000139641.12	ESYT1	Different
chr12	56152607	56157976	5370	+	3e666db0-fc9c-4da3-862c-6a6b753495ab	ENSG00000196465.10	MYL6B	Different
chr12	56152607	56157982	5376	+	270fa2cf-212b-4d65-b24f-9e739b13785b	ENSG00000196465.10	MYL6B	Different
chr12	56153872	56157614	3743	+	90509aba-ac15-458a-acf0-789d587af669	ENSG00000196465.10	MYL6B	Different
chr12	56155052	56161574	6523	+	d8bc182b-f17b-49a7-ab03-0270f026825c	ENSG00000092841.18	MYL6B	Different
chr12	56155053	56161550	6498	+	9ab81782-c9b4-4331-91d6-3c6a3c7c60c5	ENSG00000092841.18	MYL6B	Different
chr12	56157739	56161574	3836	+	38c83584-8480-43d6-821b-185fc8afb52b	ENSG00000092841.18	MYL6	Different
chr12	56158373	56161550	3178	+	37918935-bbff-4aec-a767-2eb694084a0e	ENSG00000092841.18	MYL6	Different
chr12	56158373	56161550	3178	+	256ebdc4-36bf-4229-b9be-f515e37b2b19	ENSG00000092841.18	MYL6	Different
chr12	56158373	56161574	3202	+	e3e85f6e-7493-4fcd-83f5-08dd2f899e25	ENSG00000092841.18	MYL6	Different
chr12	56158373	56161574	3202	+	a4e2521b-a0c4-4bd8-bff3-28a607f206e7	ENSG00000092841.18	MYL6	Different
chr12	56158373	56161574	3202	+	b67ce883-ab7f-4396-a6dd-17d993387844	ENSG00000092841.18	MYL6	Different
chr12	56158373	56161574	3202	+	abcfad84-e875-44b2-a4b7-2af3f6395a8a	ENSG00000092841.18	MYL6	Different
chr12	56158373	56161574	3202	+	8ff41ce4-4ba6-4de8-ad95-f975d819c6f3	ENSG00000092841.18	MYL6	Different
chr12	56158373	56161574	3202	+	8df2d297-a17a-4322-9f1d-f2cbbd8f8d14	ENSG00000092841.18	MYL6	Different
chr12	56158373	56161574	3202	+	037ac26c-e764-4e6d-946d-8fc9ace50ce8	ENSG00000092841.18	MYL6	Different
chr12	56158373	56161575	3203	+	59f43fdb-8c17-4b72-bd57-14bcf1e4b5b3	ENSG00000092841.18	MYL6	Different
chr12	56158373	56161575	3203	+	3d9ea85d-b26b-42ae-9185-875c80564f60	ENSG00000092841.18	MYL6	Different
chr12	56158382	56161574	3193	+	70b86e78-2c77-42d2-a24d-b966caa7016e	ENSG00000092841.18	MYL6	Different
chr12	56230063	56237843	7781	+	b69a2c2f-bd7a-480c-b331-8316e833d6a8	ENSG00000139540.12	SLC39A5	Different
chr12	56230063	56237843	7781	+	3e4c3412-f89f-4b10-b148-36b13326d982	ENSG00000139540.12	SLC39A5	Different
chr12	56230063	56237843	7781	+	07aef5cc-c6c8-4f90-be04-b9ded51764a0	ENSG00000139540.12	SLC39A5	Different
chr12	56230063	56237846	7784	+	4fd1dc0f-81c9-4260-94bf-c9c45a686b9f	ENSG00000139540.12	SLC39A5	Different
chr12	56230067	56237843	7777	+	acc67c52-d521-4b6c-bf07-3bcfabf8b44f	ENSG00000139540.12	SLC39A5	Different
chr12	56230067	56237843	7777	+	a1f58eba-54d5-4b7a-b717-16d72e7b8130	ENSG00000139540.12	SLC39A5	Different
chr12	56230083	56237843	7761	+	df53545c-069f-43c1-8939-4b444b630151	ENSG00000139540.12	SLC39A5	Different
chr12	56230083	56237843	7761	+	90c704d3-2640-4c57-bbab-7050ff81af4f	ENSG00000139540.12	SLC39A5	Different
chr12	56230083	56237843	7761	+	1ab670e5-ce0d-41a6-bedd-fe21ccf32812	ENSG00000139540.12	SLC39A5	Different
chr12	56230083	56237846	7764	+	d18ccdb7-3070-4ec6-bd74-44f0570bf980	ENSG00000139540.12	SLC39A5	Different
chr12	56230762	56237843	7082	+	63f18c56-c724-4926-a40e-25ee3a936401	ENSG00000139540.12	SLC39A5	Different
chr12	56230762	56237843	7082	+	06068f6e-4b9b-46fa-bf1c-535de3fbbbe5	ENSG00000139540.12	SLC39A5	Different
chr12	56230762	56237846	7085	+	e2266403-db79-4981-9459-bb958dc864fc	ENSG00000139540.12	SLC39A5	Different
chr12	56230961	56237843	6883	+	7426fe3a-cb10-4026-8f28-1eac8c7c9751	ENSG00000139540.12	SLC39A5	Different
chr12	56752487	56787576	35090	+	4e6cd806-72f2-4d85-bce3-a0bd598e230f	ENSG00000025423.11	HSD17B6	Different
chr12	56762707	56787790	25084	+	86a62847-1721-4876-9f75-a009a8e166e7	ENSG00000025423.11	HSD17B6	Different
chr12	56762829	56787790	24962	+	f6e92464-9a40-484a-a2fb-5937ededce1e	ENSG00000025423.11	HSD17B6	Different
chr12	56762860	56787790	24931	+	e239116f-e9d7-4f24-8092-7ab89c63a685	ENSG00000025423.11	HSD17B6	Different
chr12	56763324	56766274	2951	+	acf27b3b-60e5-489a-864b-16c54f57bc63	chr12:56763000	HSD17B6	Different
chr12	56763324	56776933	13610	+	501d7e53-c9b5-4553-b920-c2b17c466b92	ENSG00000025423.11	HSD17B6	Different
chr12	56763324	56776939	13616	+	90824aa6-0591-4e1d-aa3b-9500e56ba610	ENSG00000025423.11	HSD17B6	Different
chr12	56763324	56776939	13616	+	45003a74-b358-4f78-ac2b-fc65b4020c9d	ENSG00000025423.11	HSD17B6	Different
chr12	56763324	56787576	24253	+	17342f1d-4082-4161-aaac-24149c4349c5	ENSG00000025423.11	HSD17B6	Different
chr12	56763324	56787576	24253	+	0ecf9151-1da0-44d0-987b-5976c13e0cb3	ENSG00000025423.11	HSD17B6	Different
chr12	56763324	56787736	24413	+	f1934538-d17e-4f28-88ec-55fc8336b18f	ENSG00000025423.11	HSD17B6	Different
chr12	56763324	56787736	24413	+	f56ce116-a038-42fd-b7bc-c4b6e31a8288	ENSG00000025423.11	HSD17B6	Different
chr12	56763324	56787736	24413	+	d818b951-3b6f-4fe3-aaa1-a0f515bd8c2c	ENSG00000025423.11	HSD17B6	Different
chr12	56763324	56787736	24413	+	b91ebaec-0d10-46d0-b2ac-b2c0de912ef7	ENSG00000025423.11	HSD17B6	Different
chr12	56763324	56787790	24467	+	a74c8977-5765-4cf0-b3ef-773a0ef4d3d1	ENSG00000025423.11	HSD17B6	Different
chr12	56763324	56787790	24467	+	bb0bc120-6fd6-4581-b5b2-b342bc5be8c4	ENSG00000025423.11	HSD17B6	Different
chr12	56763324	56787790	24467	+	d8d2cfe7-9f6a-4cb2-b913-8c3819521740	ENSG00000025423.11	HSD17B6	Different
chr12	56763324	56787790	24467	+	f41d0887-99a8-4d8e-a1e2-66c9baee8e37	ENSG00000025423.11	HSD17B6	Different
chr12	56763324	56787790	24467	+	ee4c2443-19b6-4526-9e86-24bc9e2141ea	ENSG00000025423.11	HSD17B6	Different
chr12	56763324	56787790	24467	+	beec7249-d40a-40f0-9fc1-f2cf1a34da75	ENSG00000025423.11	HSD17B6	Different
chr12	56763324	56787790	24467	+	a87f4191-9314-4fbb-b5c0-56e227570c4c	ENSG00000025423.11	HSD17B6	Different
chr12	56763324	56787790	24467	+	4a218d0b-25f8-4dc1-b24e-51aa0eda5002	ENSG00000025423.11	HSD17B6	Different
chr12	56763324	56787790	24467	+	4f307d3f-3aab-4281-9e2a-e62436ad231a	ENSG00000025423.11	HSD17B6	Different
chr12	56763324	56787790	24467	+	5e48a792-181d-4b30-9484-f38e397a01d3	ENSG00000025423.11	HSD17B6	Different
chr12	56763324	56787790	24467	+	603d82ae-7598-4c10-ba3d-abefcbd8ac7b	ENSG00000025423.11	HSD17B6	Different
chr12	56763324	56787790	24467	+	616e4964-36b7-48c1-9473-a00faf6ef51e	ENSG00000025423.11	HSD17B6	Different
chr12	56763324	56787790	24467	+	86506c5b-0ed4-4083-95bd-4bd67fbffe2a	ENSG00000025423.11	HSD17B6	Different
chr12	56763324	56787790	24467	+	8af75b67-1404-4208-86e3-54b8f9279b00	ENSG00000025423.11	HSD17B6	Different
chr12	56763324	56787790	24467	+	92972f09-9ae0-4660-b678-5074e2cdbf42	ENSG00000025423.11	HSD17B6	Different
chr12	56763324	56787790	24467	+	7cb1623e-462b-4eea-8075-c87869605246	ENSG00000025423.11	HSD17B6	Different
chr12	56763324	56787790	24467	+	521f6bf2-007d-4e51-97fb-1bd206d46a65	ENSG00000025423.11	HSD17B6	Different
chr12	56763324	56787790	24467	+	2caa5d0c-5729-4e91-9920-bca5f2115998	ENSG00000025423.11	HSD17B6	Different
chr12	56763324	56787790	24467	+	2eec0887-75f9-4268-a345-2c8aa49a3606	ENSG00000025423.11	HSD17B6	Different
chr12	56763324	56787790	24467	+	33b6cb80-e106-4e55-9d07-52c56ffe27a5	ENSG00000025423.11	HSD17B6	Different
chr12	56763324	56787790	24467	+	2945334c-ed71-4611-bba3-507bd74f28fb	ENSG00000025423.11	HSD17B6	Different
chr12	56763324	56787790	24467	+	21d8cf64-8cf5-4f3e-ae7e-87fb29dc4e29	ENSG00000025423.11	HSD17B6	Different
chr12	56763324	56787790	24467	+	188aaba5-fc09-48c4-b3a1-c87a03042f80	ENSG00000025423.11	HSD17B6	Different
chr12	56773853	56787345	13493	+	46a3ccda-2f17-4ce7-9330-6eef6f79ce3d	ENSG00000025423.11	HSD17B6	Different
chr12	57128493	57213340	84848	+	de468ba8-f3c2-42ee-901c-91c31bde9ff9	ENSG00000123384.14	LRP1	Different
chr12	57229711	57234726	5016	+	2cf910d0-39be-4478-a033-99b9d2057f11	ENSG00000182199.11	SHMT2	Different
chr12	57229711	57234726	5016	+	08076cb7-234d-4de5-8f31-4e9def562c13	ENSG00000182199.11	SHMT2	Different
chr12	57229715	57234726	5012	+	cf862592-b798-4126-9d30-ee70aa43128a	ENSG00000182199.11	SHMT2	Different
chr12	57229723	57234726	5004	+	2261e227-c0a6-425d-88c8-e75d78f6cc19	ENSG00000182199.11	SHMT2	Different
chr12	57229749	57234726	4978	+	f35b0c01-1e2e-4838-bda1-4c991808aabc	ENSG00000182199.11	SHMT2	Different
chr12	57230167	57234726	4560	+	47e7d82a-0523-478f-adfa-1ac378f368f3	ENSG00000182199.11	SHMT2	Different
chr12	57230167	57234726	4560	+	0f865f98-d831-4a2c-b1aa-07981cfe2e71	ENSG00000182199.11	SHMT2	Different
chr12	57230701	57234726	4026	+	c6b5d64a-759d-4834-a616-254c81287b18	ENSG00000182199.11	SHMT2	Different
chr12	57230701	57234726	4026	+	87772f85-ceb6-4675-bac0-f768d1c47492	ENSG00000182199.11	SHMT2	Different
chr12	57230703	57234551	3849	+	3f4f17c8-d045-4ecc-91e0-6a2261a0460b	ENSG00000182199.11	SHMT2	Different
chr12	57230703	57234726	4024	+	f00c0750-3e83-4b5b-8736-b79ee3d02744	ENSG00000182199.11	SHMT2	Different
chr12	57230703	57234726	4024	+	96a93706-732b-44af-a808-d9e0db83ee69	ENSG00000182199.11	SHMT2	Different
chr12	57230703	57234726	4024	+	93d31ea8-fbd0-435a-9a82-ca4af683751c	ENSG00000182199.11	SHMT2	Different
chr12	57230703	57234726	4024	+	35c0a8f8-5bec-4eec-845f-d1bcffe1f9b4	ENSG00000182199.11	SHMT2	Different
chr12	57230703	57234935	4233	+	7c73912e-9afa-462b-be51-acc5095646b3	ENSG00000182199.11	SHMT2	Different
chr12	57230932	57234763	3832	+	4f16e345-e16b-411e-b9f3-ca89b3823487	ENSG00000182199.11	SHMT2	Different
chr12	57231035	57234726	3692	+	0fc67fab-ec8a-4140-b73b-64b6ca46f239	ENSG00000182199.11	SHMT2	Different
chr12	57231448	57234726	3279	+	7dc1f772-8bc4-4dbf-8718-81f636b90cbc	ENSG00000182199.11	SHMT2	Different
chr12	57434784	57458025	23242	+	3c852937-bd79-4b12-930b-a06b15a7d420	ENSG00000139269.3	INHBE	Different
chr12	57434784	57458025	23242	+	352f2e93-df16-4dd3-84ae-3f249c2ecc8d	chr12:57434000	INHBE	Different
chr12	57453140	57453511	372	+	742ca37f-05e9-41ed-8b4b-f5333676aff6	chr12:57453000	NA	Different
chr12	57488024	57516587	28564	+	9e514f87-0e64-471c-804a-e701206dc3da	ENSG00000166986.15	MARS1	Different
chr12	57522824	57530143	7320	+	91fdbf60-5a93-4167-9200-6d0ce791e03d	ENSG00000166987.15	MBD6	Different
chr12	57591266	57603418	12153	+	bf9d69ff-5020-4b4f-b8e7-0c841ddf9a98	ENSG00000166908.18	PIP4K2C	Different
chr12	57591266	57603418	12153	+	6b7f4201-a84e-482f-8e2f-382c43b5178f	ENSG00000166908.18	PIP4K2C	Different
chr12	57694145	57721555	27411	+	0ebedcdd-2eee-4699-a4aa-8502c1d59c2a	ENSG00000135506.16	OS9	Different
chr12	57694154	57715976	21823	+	229ba792-3715-4d19-9f7b-d9446b703c13	ENSG00000135506.16	OS9	Different
chr12	57694154	57721503	27350	+	adad73e5-7a96-47da-8bf8-b4ee29ba8fbc	ENSG00000135506.16	OS9	Different
chr12	57694154	57721555	27402	+	d49fb7f2-42e8-4ffc-9e85-1e495914dc1a	ENSG00000135506.16	OS9	Different
chr12	57694154	57721555	27402	+	99ede6c9-5a3b-4bb4-b8c8-20e0ca369129	ENSG00000135506.16	OS9	Different
chr12	57694154	57721555	27402	+	1d5ed811-d397-4127-a586-eae9759d9b02	ENSG00000135506.16	OS9	Different
chr12	57694160	57715976	21817	+	a95e270a-d8cc-4e6a-9b54-ceb9c723c4dd	ENSG00000135506.16	OS9	Different
chr12	57694160	57721510	27351	+	6c4d245b-e08f-45c3-bbb3-5606b7005563	ENSG00000135506.16	OS9	Different
chr12	57745050	57747292	2243	+	03455b60-29cb-4d15-9fa7-400bde5b2199	ENSG00000135452.10	TSPAN31	Different
chr12	57745069	57747292	2224	+	f5f1f770-f0dd-4148-85b1-c0d36baaf0bb	ENSG00000135452.10	TSPAN31	Different
chr12	57772301	57796733	24433	+	e97e997b-ed53-48d4-bc0e-c568643f8808	ENSG00000257921.6	TSFM	Different
chr12	62260364	62404643	144280	+	55f04682-d30f-4160-887f-f73064a14d69	ENSG00000135655.16	USP15	Different
chr12	62260408	62404643	144236	+	6e4f1872-5606-4adb-bac7-bd9b90f71456	ENSG00000135655.16	USP15	Different
chr12	62260428	62406118	145691	+	3e6c2f3a-7c8f-4359-92d6-1174422a8a13	ENSG00000135655.16	USP15	Different
chr12	62466826	62594159	127334	+	e997b9b3-6bab-4c4c-b570-1601f44dc931	ENSG00000061987.16	MON2	Different
chr12	62467187	62593278	126092	+	38559388-0855-43e5-b341-c77151b30b1d	ENSG00000061987.16	MON2	Different
chr12	62467194	62525224	58031	+	96ac6881-c112-4372-b3af-0121b55f803e	ENSG00000061987.16	MON2	Different
chr12	63779909	63809100	29192	+	61d56283-c089-4051-9a95-01ffe477a435	ENSG00000118600.12	RXYLT1	Different
chr12	63779909	63809100	29192	+	25a63941-33f7-4fc5-a214-903be8b23d43	ENSG00000118600.12	RXYLT1	Different
chr12	63779909	63809100	29192	+	04638281-cd8a-4030-991f-9d5eec07f66e	ENSG00000118600.12	RXYLT1	Different
chr12	63780126	63809100	28975	+	d2e6ee86-7acf-4360-bd65-43d65f03f25c	ENSG00000118600.12	RXYLT1	Different
chr12	64404392	64448645	44254	+	25a1ab35-a852-431c-968d-43085e379072	ENSG00000184575.12	XPOT	Different
chr12	64404392	64448681	44290	+	1e6c9f15-d383-445e-91e9-0acd166a8ce6	ENSG00000184575.12	XPOT	Different
chr12	64404392	64448688	44297	+	e10ef367-9691-4aba-b7b3-21b7180efd79	ENSG00000184575.12	XPOT	Different
chr12	64696191	64697568	1378	+	e34dab1e-94d1-4d40-8aff-8ee8dacadc47	chr12:64696000	RASSF3	Different
chr12	65170077	65248355	78279	+	836ead53-1490-40f6-a051-700a49cd412e	ENSG00000174106.3	LEMD3	Different
chr12	67269390	67313178	43789	+	ffcdf85c-c8e8-41d6-ae70-8126b01aa200	ENSG00000111530.13	CAND1	Different
chr12	68610933	68660522	49590	+	452b4e4f-7c2a-4db1-995b-3d69e78f870b	ENSG00000127314.18	RAP1B	Different
chr12	68686978	68742688	55711	+	8c06dd17-2a4a-475b-bb0f-a1e65fec030f	ENSG00000111581.10	NUP107	Different
chr12	68686992	68742688	55697	+	c8f3b89c-f201-4edd-907a-c1b3293ceb78	ENSG00000111581.10	NUP107	Different
chr12	68687006	68742531	55526	+	e683d021-5914-4984-89e5-d270e23336ac	ENSG00000111581.10	NUP107	Different
chr12	68804922	68806084	1163	+	53ab7723-52aa-4c93-ac0b-765ecde143f5	chr12:68804000	NA	Different
chr12	69239572	69269939	30368	+	d57f2307-9383-4c65-ae64-a0a7a7be241d	ENSG00000111605.18	CPSF6	Different
chr12	69239616	69270307	30692	+	6a2c31b3-b820-46c6-8ad2-826b7f4aac67	ENSG00000111605.18	CPSF6	Different
chr12	69359054	69390870	31817	+	026f8241-9969-47a9-bb38-516dccea6621	ENSG00000127337.7	YEATS4	Different
chr12	70243350	70354992	111643	+	334702c2-634d-4e52-9a33-cf36b0d3ad26	ENSG00000111596.13	CNOT2	Different
chr12	70243443	70354992	111550	+	eb97352a-fc39-43ea-b78f-823312c2b120	ENSG00000111596.13	CNOT2	Different
chr12	70243448	70354992	111545	+	0e3c5287-7bb8-4c0f-a7bf-8f0439e86228	ENSG00000111596.13	CNOT2	Different
chr12	71439798	71586310	146513	+	b94c0c11-a3e7-40b1-84d6-40e7b0f40124	ENSG00000139292.13	LGR5	Different
chr12	71664301	71665440	1140	+	09f60075-8aa8-483b-90ff-9e253932dacc	chr12:71664000	THAP2	Different
chr12	71664301	71677306	13006	+	6102d202-dd46-4dcb-9b10-a8a94f6e54da	chr12:71664000	THAP2	Different
chr12	71686496	71704056	17561	+	7db5c0cb-7b32-4d7d-9775-a89f94410167	ENSG00000139291.14	TMEM19	Different
chr12	71696036	71701863	5828	+	bdcb0576-c1c4-4c2a-9ad8-c4b5de1c85c8	ENSG00000139291.14	TMEM19	Different
chr12	71839763	71923223	83461	+	ef386129-a05f-4c48-ae29-0b638f0c41e2	ENSG00000121749.15	TBC1D15	Different
chr12	71839778	71923362	83585	+	222d49ac-c6f8-489d-a4e6-9f27d70fd3ec	ENSG00000121749.15	TBC1D15	Different
chr12	71839778	71923872	84095	+	dea006c8-b483-4e6d-8833-e72c8a3df872	ENSG00000121749.15	TBC1D15	Different
chr12	71839778	71924265	84488	+	4e470cbf-9179-4611-964b-58d2cb2aa989	ENSG00000121749.15	TBC1D15	Different
chr12	76764103	76843286	79184	+	3e42447f-4e71-4911-95ac-c43531f09d21	ENSG00000186908.14	ZDHHC17	Different
chr12	79935456	79942172	6717	+	5bdc11ed-5594-4b31-b671-0fb9b9a055f3	chr12:79935000	PPP1R12A-AS1	Different
chr12	81077864	81256749	178886	+	ffcb20cb-2add-4847-9205-dae65e77dae7	ENSG00000111058.8	ACSS3	Different
chr12	81078079	81256729	178651	+	da351fe9-cba3-4d23-8112-5d9718659655	ENSG00000111058.8	ACSS3	Different
chr12	81078079	81256756	178678	+	682e2698-0862-4bb1-a960-f809a1a93186	ENSG00000111058.8	ACSS3	Different
chr12	81078079	81256758	178680	+	cfa2db56-68bb-402e-be2e-677b324548d2	ENSG00000111058.8	ACSS3	Different
chr12	87815997	87819412	3416	+	5c8d5597-c8b0-4f91-a985-bc910b91cfc6	ENSG00000257940.1	AC079598.1	Different
chr12	88035562	88050158	14597	+	062ffda3-c742-43d0-b766-6c766f5bc6cf	ENSG00000133641.18	C12orf29	Different
chr12	93441664	93442147	484	+	6de32eb3-a2fd-43ee-9cc5-bf9b94a5a1c7	chr12:93441000	NA	Different
chr12	94260548	94306234	45687	+	247911a5-611e-4615-acd4-59fd914767ba	ENSG00000136040.9	PLXNC1	Different
chr12	94649340	94649922	583	+	11f8edee-538a-4c7d-b14b-7d524b640454	chr12:94649000	NA	Different
chr12	94649940	94650859	920	+	5f3e38ed-40e8-489d-9dd1-8777e98664e7	chr12:94649000	NA	Different
chr12	95217807	95301170	83364	+	baa73419-4776-48b2-89c2-bf472a516eaa	ENSG00000028203.18	VEZT	Different
chr12	95217818	95300921	83104	+	470798d7-f994-41c8-9a62-ec86e07a5844	ENSG00000028203.18	VEZT	Different
chr12	95217818	95301170	83353	+	bfae0bfe-c9f5-47d3-b6f5-3f1e532bc27b	ENSG00000028203.18	VEZT	Different
chr12	95217818	95301170	83353	+	8c771a63-2a29-4c3f-aaa4-848e914a4892	ENSG00000028203.18	VEZT	Different
chr12	95217824	95300654	82831	+	75c1e1c5-204d-4b9f-b463-2427cd57914e	ENSG00000028203.18	VEZT	Different
chr12	95217824	95301168	83345	+	75c1e1c5-204d-4b9f-b463-2427cd57914e-1	ENSG00000028203.18	VEZT	Different
chr12	95474081	95514342	40262	+	58193be0-4a7c-43d6-8367-04f48f213a3c	ENSG00000111142.14	METAP2	Different
chr12	95474081	95514342	40262	+	4d078c39-fe1c-4ae3-b444-855e863d2254	ENSG00000111142.14	METAP2	Different
chr12	95474150	95514342	40193	+	b47d149a-2194-4103-9fc0-a7edcf1abea6	ENSG00000111142.14	METAP2	Different
chr12	95474150	95514342	40193	+	5e276736-9344-459e-ab0f-9e91b89e0980	ENSG00000111142.14	METAP2	Different
chr12	95474162	95514329	40168	+	3d06c31a-62ed-4f57-9707-e7cbc0b25076	ENSG00000111142.14	METAP2	Different
chr12	95474162	95514342	40181	+	b63730b2-5ecc-4449-b4b5-fe5c40b6b769	ENSG00000111142.14	METAP2	Different
chr12	95474162	95514342	40181	+	7124ff46-ce93-416b-b1a3-695ae0cdd612	ENSG00000111142.14	METAP2	Different
chr12	95943112	95968589	25478	+	2fb99c63-3495-44c4-b32c-b36530668977	ENSG00000139344.8	AMDHD1	Different
chr12	95943331	95967817	24487	+	ab01c000-c526-44c4-b508-3fec5e7da50b	ENSG00000139344.8	AMDHD1	Different
chr12	95943331	95967830	24500	+	5273b066-c40f-448a-b5a7-cf300cb1a42e	ENSG00000139344.8	AMDHD1	Different
chr12	95943331	95967831	24501	+	2fdedd4b-893a-43b1-93d6-02c09b852c6e	ENSG00000139344.8	AMDHD1	Different
chr12	95943331	95967853	24523	+	d91f3166-feeb-43d2-8ed1-53c5fbebded2	ENSG00000139344.8	AMDHD1	Different
chr12	95943331	95967853	24523	+	a18a73b5-8342-4965-b6df-3031311b0189	ENSG00000139344.8	AMDHD1	Different
chr12	95943331	95968589	25259	+	d1c49e9e-d971-4d41-9942-8aac8151f866	ENSG00000139344.8	AMDHD1	Different
chr12	95943331	95968589	25259	+	aad6d6b5-3b4e-4c94-93ae-28a8d21bada8	ENSG00000139344.8	AMDHD1	Different
chr12	95943331	95968589	25259	+	52623da9-ddef-4757-aa23-4917b45e7e5b	ENSG00000139344.8	AMDHD1	Different
chr12	95943520	95967833	24314	+	5dfbe79e-a026-4783-829d-11344585f76b	ENSG00000139344.8	AMDHD1	Different
chr12	95943520	95967853	24334	+	c8f50766-41e7-410b-8d99-f7e84fc3cd7c	ENSG00000139344.8	AMDHD1	Different
chr12	98515632	98548236	32605	+	49cb5d89-ab89-4549-a56e-af3d3def8aee	ENSG00000120802.13	TMPO	Different
chr12	98515852	98548238	32387	+	c2aaeb4b-cac6-4b81-92bd-0c6340f43f0d	ENSG00000120802.13	TMPO	Different
chr12	98593696	98601707	8012	+	74069ad6-52a1-45f8-97f9-f48f24254261	ENSG00000075415.12	SLC25A3	Different
chr12	98593696	98601707	8012	+	44e6f346-d80c-4583-9ea3-b5de88aa8977	ENSG00000075415.12	SLC25A3	Different
chr12	98593971	98601708	7738	+	e6b68af8-3ac2-4d2c-ae9e-a3dc078470ca	ENSG00000075415.12	SLC25A3	Different
chr12	100142141	100143079	939	+	a9c56854-daaa-489f-943d-b0efe9681753	chr12:100142000	AC010203.2	Different
chr12	100200826	100224423	23598	+	71831c5a-8d5a-4b07-8921-0b45eaad0fcd	ENSG00000075089.9	ACTR6	Different
chr12	100200826	100224424	23599	+	82f8f573-1367-475a-92e0-3c59416600e0	ENSG00000075089.9	ACTR6	Different
chr12	100200826	100224424	23599	+	5d04a5f2-ad6a-4725-8637-e5db037f9cbe	ENSG00000075089.9	ACTR6	Different
chr12	100200830	100223983	23154	+	ea492991-e284-440b-8671-536b99a25df4	ENSG00000075089.9	ACTR6	Different
chr12	100200830	100224424	23595	+	49beb527-f0de-47ac-a6e4-35c52eda8816	ENSG00000075089.9	ACTR6	Different
chr12	100200851	100224421	23571	+	8444a89a-e384-446b-89a9-57eadbf476c2	ENSG00000075089.9	ACTR6	Different
chr12	100267177	100340139	72963	+	7ca36c62-7a15-4753-b48d-faea4903c15f	ENSG00000136021.19	SCYL2	Different
chr12	100473866	100563489	89624	+	d95df3d3-e92d-4065-b2a0-883e3558271f	ENSG00000012504.15	NR1H4	Different
chr12	100473866	100563750	89885	+	5df43c96-cff6-4879-a129-7d6d6d1e1bc1	ENSG00000012504.15	NR1H4	Different
chr12	100473866	100563867	90002	+	d0d0fa04-3609-4d11-800c-42c37f1883f4	ENSG00000012504.15	NR1H4	Different
chr12	100473893	100563867	89975	+	2172d362-b912-43f8-8039-361f1c11ff10	ENSG00000012504.15	NR1H4	Different
chr12	100473893	100563867	89975	+	0ca88e2f-6aae-4f5b-a61c-78a23fc23c58	ENSG00000012504.15	NR1H4	Different
chr12	100473893	100564414	90522	+	db3f1ef3-685c-445f-b18c-46e1dc2a54ea	ENSG00000012504.15	NR1H4	Different
chr12	100473893	100564414	90522	+	1b536fb0-4ca7-4938-bcc7-122789ee418b	ENSG00000012504.15	NR1H4	Different
chr12	100503205	100563489	60285	+	49fd1a36-b8b9-46ab-9a5d-bcfb0fc2ac69	ENSG00000012504.15	NR1H4	Different
chr12	100503360	100563642	60283	+	6739ea2f-75d5-46f0-9a88-873d48929685	ENSG00000012504.15	NR1H4	Different
chr12	100503360	100563642	60283	+	664385e0-621d-4f1a-aac1-826e1163c9ef	ENSG00000012504.15	NR1H4	Different
chr12	100503360	100563867	60508	+	b75a5601-4bb1-4185-ada1-dd297e518ebc	ENSG00000012504.15	NR1H4	Different
chr12	100503360	100563867	60508	+	02e52151-899a-4161-b2db-3344acfba8de	ENSG00000012504.15	NR1H4	Different
chr12	100510784	100563489	52706	+	e221ce82-5d09-4df3-b9f2-13c457b06f6e	ENSG00000012504.15	NR1H4	Different
chr12	100510784	100563642	52859	+	7653886f-e982-47d3-9348-260699ab59c9	ENSG00000012504.15	NR1H4	Different
chr12	101697640	101729074	31435	+	7d88ebdc-e12f-4ae2-a4d0-6b5586812eaa	ENSG00000111666.11	CHPT1	Different
chr12	101697692	101729074	31383	+	cf02d91f-16d5-4550-93bc-a2ce68713024	ENSG00000111666.11	CHPT1	Different
chr12	101697854	101729016	31163	+	3593f767-18ed-4e96-9096-0c8dd200eab5	ENSG00000111666.11	CHPT1	Different
chr12	101697854	101729051	31198	+	859a0bc5-e91a-43d4-ac1b-92b5c44c0c6b	ENSG00000111666.11	CHPT1	Different
chr12	101697854	101729074	31221	+	50a6ad40-a5d6-47c9-92ea-3538b92b26d6	ENSG00000111666.11	CHPT1	Different
chr12	101713515	101729074	15560	+	00e6d923-2338-4554-be0e-20e6d5c811a4	ENSG00000111666.11	CHPT1	Different
chr12	103930556	103947926	17371	+	22b58a2e-b347-4c36-9f2b-3e575024e400	ENSG00000166598.15	HSP90B1	Different
chr12	104064542	104103466	38925	+	eb8222b1-1872-48dd-827d-f419cc28f89c	ENSG00000111727.12	HCFC2	Different
chr12	104064542	104103466	38925	+	d53f5279-dc88-470b-b1d5-1b2107b8dd36	ENSG00000111727.12	HCFC2	Different
chr12	104064542	104106524	41983	+	a406e5c6-5232-4397-8748-a3ed99f23be7	ENSG00000111727.12	HCFC2	Different
chr12	104287049	104350274	63226	+	00a79498-935b-4691-89c3-45e0a67254fb	ENSG00000198431.16	TXNRD1	Different
chr12	105107715	105169130	61416	+	9b4b453b-d46a-463b-9b76-c1d5e5425c9f	ENSG00000136051.14	WASHC4	Different
chr12	106139206	106143649	4444	+	4d5473fa-dfcd-4848-be18-7cf29c2b100d	chr12:106139000	NA	Different
chr12	106357748	106454639	96892	+	aa5d38c7-a528-4620-a7e0-6c061530a0e0	ENSG00000013503.10	POLR3B	Different
chr12	106357748	106510196	152449	+	8e088bf9-d3e1-405c-a897-1d1c11a8acf9	ENSG00000013503.10	POLR3B	Different
chr12	107685808	107712412	26605	+	619573de-b5d8-484e-9f49-8ffd3a7c57fb	ENSG00000136045.12	PWP1	Different
chr12	108562610	108568921	6312	+	b923b065-6ec4-4d93-b4a8-fdd2d24ab468	ENSG00000136003.15	ISCU	Different
chr12	108562610	108569368	6759	+	44eea11a-2439-4080-9a6e-5ad228996f9b	ENSG00000136003.15	ISCU	Different
chr12	108880109	108900921	20813	+	da9a4a93-4dab-4cdc-8ff4-70d5a88ffd76	ENSG00000110887.8	DAO	Different
chr12	108880109	108900921	20813	+	481e0942-ee77-4a8b-9e23-4df90afc3ef8	ENSG00000110887.8	DAO	Different
chr12	108880109	108900921	20813	+	0a25d976-6cb3-4345-b21d-e66607e35d2e	ENSG00000110887.8	DAO	Different
chr12	108880109	108900931	20823	+	e4f7bda7-43e6-4363-83e1-1a2f8677afdf	ENSG00000110887.8	DAO	Different
chr12	108880109	108901043	20935	+	bf8b0131-e44d-4668-babb-0fe1af6920f4	ENSG00000110887.8	DAO	Different
chr12	108880109	108901043	20935	+	f2e892a9-742a-415b-bed7-2b28b9d91bed	ENSG00000110887.8	DAO	Different
chr12	108880109	108901043	20935	+	f7abec8f-acb1-4dfc-bb2b-c6532f785fbf	ENSG00000110887.8	DAO	Different
chr12	108880109	108901043	20935	+	9c44bce5-9aea-41e8-9154-1248f99b8f7d	ENSG00000110887.8	DAO	Different
chr12	108880109	108901043	20935	+	4f092577-755a-47e3-866e-39311d60afea	ENSG00000110887.8	DAO	Different
chr12	108880351	108900921	20571	+	dbf59c28-e5a0-4303-90a4-af198e9035f3	ENSG00000110887.8	DAO	Different
chr12	108880351	108900921	20571	+	c113db01-50f8-484b-8f60-6b2d1c842c9d	ENSG00000110887.8	DAO	Different
chr12	109052642	109086377	33736	+	b70e2885-cff9-4418-9a35-5fc716392e34	ENSG00000135093.13	USP30	Different
chr12	109052642	109088023	35382	+	8dc07674-fa85-4be3-894e-0a40d879f09d	ENSG00000135093.13	USP30	Different
chr12	109131358	109268223	136866	+	25f8df0e-56ef-4380-9be5-e95b1219640f	ENSG00000076555.15	ACACB	Different
chr12	109477652	109536702	59051	+	29adc653-3948-4e41-9d0f-7898c6287611	ENSG00000151148.14	UBE3B	Different
chr12	109573814	109597263	23450	+	2ca95289-ae6c-43c8-a96f-8dd235a7e8c6	ENSG00000110921.14	MVK	Different
chr12	109573837	109597263	23427	+	9a10236f-f138-40eb-86b8-fc212807ded9	ENSG00000110921.14	MVK	Different
chr12	109574807	109597261	22455	+	b21cde13-ddba-4cdc-9ec4-03487b02eb4d	ENSG00000110921.14	MVK	Different
chr12	109999186	110039428	40243	+	0cfdd38f-85f5-4f5e-9b30-ff88ef078df2	ENSG00000076513.17	ANKRD13A	Different
chr12	109999430	110038793	39364	+	22f4ff7b-c60f-40e0-bdf9-6d10615e6323	ENSG00000076513.17	ANKRD13A	Different
chr12	109999430	110039428	39999	+	c56589f0-117e-4731-9985-b370ced73332	ENSG00000076513.17	ANKRD13A	Different
chr12	109999430	110039428	39999	+	d47aa0d3-603c-4124-be17-cac16f897539	ENSG00000076513.17	ANKRD13A	Different
chr12	109999430	110039428	39999	+	bc9f0fc8-2ebd-4db5-b6d2-3bdee4e56e22	ENSG00000076513.17	ANKRD13A	Different
chr12	109999430	110039428	39999	+	43f8bdb9-eef9-46fe-b717-2c6292187fba	ENSG00000076513.17	ANKRD13A	Different
chr12	110281578	110347319	65742	+	678eae8b-2684-498d-b628-8506e10a3f7f	ENSG00000174437.17	ATP2A2	Different
chr12	110281613	110347318	65706	+	93a467e0-bdce-4eff-9b1e-bf0d2da178c5	ENSG00000174437.17	ATP2A2	Different
chr12	110281669	110347318	65650	+	da3ca564-f498-4067-995e-ebe652b6c690	ENSG00000174437.17	ATP2A2	Different
chr12	110468424	110490385	21962	+	942376bd-7682-4c34-9a8a-416ee801b8cb	ENSG00000204856.12	FAM216A	Different
chr12	110582618	110584810	2193	+	10d5be8b-8018-4928-bbc7-6b76b8288397	chr12:110582000	NA	Different
chr12	110614139	110649085	34947	+	c83884b4-15e2-491f-ae86-b665fac2addc	ENSG00000204852.16	TCTN1	Different
chr12	110614139	110649085	34947	+	b1c90c69-848e-4914-858e-b5d4ed832ce8	ENSG00000204852.16	TCTN1	Different
chr12	110614165	110649085	34921	+	cf177c10-f2a6-47a4-accc-87b92e073cae	ENSG00000204852.16	TCTN1	Different
chr12	110614168	110649126	34959	+	7f231833-2207-4f28-a0a3-fa376d7b0eb6	ENSG00000204852.16	TCTN1	Different
chr12	111074740	111348681	273942	+	c1c19250-7773-4abf-b5b7-6df640b39189	ENSG00000111249.14	CUX2	Different
chr12	111405923	111451623	45701	+	7eb23de9-8878-43f4-850f-8dbe4ca121ce	ENSG00000111252.11	SH2B3	Different
chr12	111686064	111757094	71031	+	011039b6-956c-4172-8e28-9b20b557ef7c	ENSG00000111271.14	ACAD10	Different
chr12	111686076	111757094	71019	+	f50d8b92-4510-4463-87f0-e2ff5e947fc6	ENSG00000111271.14	ACAD10	Different
chr12	111686082	111757094	71013	+	97555396-42e3-410b-80ef-546184aa7265	ENSG00000111271.14	ACAD10	Different
chr12	111686098	111757094	70997	+	7b13d610-be58-403c-bfa4-4fdcc92696ed	ENSG00000111271.14	ACAD10	Different
chr12	111686098	111809973	123876	+	8d2d59f7-e2c9-49af-936e-28b162fbabc6	ENSG00000111271.14	ACAD10	Different
chr12	111766948	111798241	31294	+	fdb948a8-99c0-4339-891c-cf844a89c6ee	ENSG00000111275.13	ALDH2	Different
chr12	111766948	111809921	42974	+	9063ff71-9ce5-4c91-9f01-c77a307f6c48	ENSG00000111275.13	ALDH2	Different
chr12	111766948	111809953	43006	+	f5d8d14c-4218-4c66-b4bd-8e4332ee573e	ENSG00000111275.13	ALDH2	Different
chr12	111766948	111809955	43008	+	e0e90c25-45ce-488e-83c3-31508e8bfb7a	ENSG00000111275.13	ALDH2	Different
chr12	111766948	111809957	43010	+	f3bb14d8-94e9-4f0f-a9a2-611dacac4460	ENSG00000111275.13	ALDH2	Different
chr12	111766948	111809966	43019	+	f7b12cd6-2f90-449a-852a-9ab3aa8c3554	ENSG00000111275.13	ALDH2	Different
chr12	111766948	111809968	43021	+	7c8019b6-6bc1-4905-9a9d-400f3cf9b1c6	ENSG00000111275.13	ALDH2	Different
chr12	111766948	111809968	43021	+	69a1c563-fb86-49f6-8aaa-08c2d78420f7	ENSG00000111275.13	ALDH2	Different
chr12	111766948	111809973	43026	+	a3dd54c0-3382-43ef-8011-f84bb7dcd02f	ENSG00000111275.13	ALDH2	Different
chr12	111766948	111809973	43026	+	dd35dcde-d72e-49f2-a8fb-1860e89bac6f	ENSG00000111275.13	ALDH2	Different
chr12	111766948	111809973	43026	+	7eb1882a-5cf6-4011-affa-5fd4abc032bf	ENSG00000111275.13	ALDH2	Different
chr12	111766948	111809973	43026	+	61337a9b-5caf-4dbd-afeb-e51432b11b73	ENSG00000111275.13	ALDH2	Different
chr12	111766948	111809975	43028	+	60f79305-f748-4baa-b7dd-3c828b2fa831	ENSG00000111275.13	ALDH2	Different
chr12	111766948	111809975	43028	+	3452f9d0-e79e-49fc-97c1-7cc3a06effc6	ENSG00000111275.13	ALDH2	Different
chr12	111766948	111809975	43028	+	014d744c-65d5-480a-81fe-c2f4ac687251	ENSG00000111275.13	ALDH2	Different
chr12	111766948	111809976	43029	+	bb82535f-366c-4929-8b3c-ecfb0e2e9e86	ENSG00000111275.13	ALDH2	Different
chr12	111766948	111809977	43030	+	5ee2a9af-92e5-42b0-9e69-f70d200a54b6	ENSG00000111275.13	ALDH2	Different
chr12	111766948	111809977	43030	+	4a674c19-534f-47e7-9bbc-e334de4010df	ENSG00000111275.13	ALDH2	Different
chr12	111766948	111809978	43031	+	a55f6250-6309-4bb8-bd75-4c73fe5ea041	ENSG00000111275.13	ALDH2	Different
chr12	111766948	111809979	43032	+	886e564e-4993-4eac-9c54-45a73e571db1	ENSG00000111275.13	ALDH2	Different
chr12	111766948	111809984	43037	+	2c449386-c98b-496b-b372-288712c868c8	ENSG00000111275.13	ALDH2	Different
chr12	111766948	111809984	43037	+	10aee53a-7386-4bed-b04f-dcc4266550b7	ENSG00000111275.13	ALDH2	Different
chr12	111766948	111809985	43038	+	8862bf12-ea31-45c9-b401-1432e99b830b	ENSG00000111275.13	ALDH2	Different
chr12	111781917	111800064	18148	+	21372f0a-8c9b-402c-b4e4-b92e66b647f4	ENSG00000111275.13	ALDH2	Different
chr12	111781920	111809670	27751	+	d59502d2-46fd-4e85-b4c6-33850ddd6a82	ENSG00000111275.13	ALDH2	Different
chr12	111781920	111809670	27751	+	c72fc7c3-90bc-464a-8942-e0d0a56e7d14	ENSG00000111275.13	ALDH2	Different
chr12	111781920	111809981	28062	+	c9c245d0-b563-47ae-b43e-cbade2799aad	ENSG00000111275.13	ALDH2	Different
chr12	111781928	111798242	16315	+	fa9fa815-8149-43c6-bd72-77320685c6ce	ENSG00000111275.13	ALDH2	Different
chr12	111781929	111809975	28047	+	5661391e-dbca-4a36-a1b3-8efe044dd968	ENSG00000111275.13	ALDH2	Different
chr12	111781933	111809914	27982	+	c1313db0-d469-4c03-be6a-b103a90cbfca	ENSG00000111275.13	ALDH2	Different
chr12	111783156	111809670	26515	+	3a10c973-2769-40fc-ada5-e3dd802d250d	ENSG00000111275.13	ALDH2	Different
chr12	111783172	111809670	26499	+	34f47d81-5069-4c2a-8bb8-4a4ed0460cbc	ENSG00000111275.13	ALDH2	Different
chr12	111791857	111809973	18117	+	5f3fda5a-5428-46eb-b942-3263fe8ddd17	ENSG00000111275.13	ALDH2	Different
chr12	111842228	111893157	50930	+	f1b72071-dbb6-4bad-8344-479620c6a316	ENSG00000089022.14	MAPKAPK5	Different
chr12	111842228	111893157	50930	+	af70042a-8cbe-4a86-9545-4605cfb9038e	ENSG00000089022.14	MAPKAPK5	Different
chr12	111842228	111893157	50930	+	72152972-cc33-4fe4-84d6-75ed18f7beab	ENSG00000089022.14	MAPKAPK5	Different
chr12	111842228	111893412	51185	+	4200af40-ed23-44a4-8edd-8bf64b649095	ENSG00000089022.14	MAPKAPK5	Different
chr12	111842228	111893434	51207	+	9c1ec1a0-b505-4a7c-bc0b-ccabd146baf5	ENSG00000089022.14	MAPKAPK5	Different
chr12	111842475	111893157	50683	+	a54bebd3-92c1-4313-8a86-58e0611ecb8a	ENSG00000089022.14	MAPKAPK5	Different
chr12	111842475	111893413	50939	+	2dc57880-e5ed-48df-8cbb-276e60963a7b	ENSG00000089022.14	MAPKAPK5	Different
chr12	112907052	112947981	40930	+	1d81747d-bca4-4c01-a3f3-3f85010aa83f	ENSG00000089127.13	OAS3	Different
chr12	113358587	113388626	30040	+	472d33f2-3e08-46eb-8a85-833bd28e25a4	ENSG00000151176.8	PLBD2	Different
chr12	113422405	113438276	15872	+	2b4f2d88-52a1-40ea-a23a-9460e6da51a1	ENSG00000139410.15	SDSL	Different
chr12	114682292	114767984	85693	+	795605c0-626d-43e9-876b-0710990095fd	ENSG00000257817.2	AC026765.3	Different
chr12	115094403	115095696	1294	+	a3bed430-7b7f-4463-837b-7d134c5112c2	chr12:115094000	NA	Different
chr12	115943875	115946126	2252	+	9ef4a6f5-0306-4bd1-890e-4415b6ebee41	chr12:115943000	NA	Different
chr12	118016729	118033130	16402	+	49f17ab4-1d29-45ef-8f60-5bcd2ce139e7	ENSG00000111445.14	RFC5	Different
chr12	118136124	118144784	8661	+	9f550d6d-81c9-46d7-bd06-d3ca9c740a0f	ENSG00000089220.5	PEBP1	Different
chr12	118136124	118144805	8682	+	91ad0ca3-2114-473a-8604-e0299e5182fd	ENSG00000089220.5	PEBP1	Different
chr12	118136124	118145584	9461	+	91ad0ca3-2114-473a-8604-e0299e5182fd-1	ENSG00000089220.5	PEBP1	Different
chr12	118136124	118145584	9461	+	707fd02b-82f1-4712-944e-26651758b747	ENSG00000089220.5	PEBP1	Different
chr12	118136124	118145584	9461	+	27b9f84a-f0bd-46f3-a708-765360dfde11	ENSG00000089220.5	PEBP1	Different
chr12	118136947	118145584	8638	+	934709e1-31fa-47f8-9c4a-c2d02bf16465	ENSG00000089220.5	PEBP1	Different
chr12	118137547	118145584	8038	+	3204e9c7-1522-4b3e-8509-253d75c54a4a	ENSG00000089220.5	PEBP1	Different
chr12	118376670	118417664	40995	+	7d5c5b7e-a574-4ab7-92d2-0e8f0e31a6dc	ENSG00000111707.12	SUDS3	Different
chr12	119989203	119990297	1095	+	9c30a4f6-c70e-482b-ad31-b920056d85aa	chr12:119989000	BICDL1	Different
chr12	120116518	120116906	389	+	17220375-38df-4407-bb8c-f22e8c3be764	chr12:120116000	NA	Different
chr12	120534356	120576878	42523	+	1c8bf79a-b3f9-4922-887c-6c06915a704e	ENSG00000022840.16	RNF10	Different
chr12	120534356	120576882	42527	+	5e87b840-7a17-4ae2-83e6-db17d3d490cb	ENSG00000022840.16	RNF10	Different
chr12	120534356	120576882	42527	+	4e56a88b-170d-4271-83b6-1b443fd711e4	ENSG00000022840.16	RNF10	Different
chr12	120534356	120576886	42531	+	d5fe7f51-483a-4a26-895a-871019afb429	ENSG00000022840.16	RNF10	Different
chr12	120687149	120701859	14711	+	81474951-4c49-432a-8339-46f0dca71546	ENSG00000110917.8	MLEC	Different
chr12	120725826	120740008	14183	+	815bb314-d712-40d8-861a-1d8ae7e951fa	ENSG00000122971.9	ACADS	Different
chr12	120725826	120740008	14183	+	35919b47-5f1b-4997-9b9f-deed4b96ca1b	ENSG00000122971.9	ACADS	Different
chr12	120725861	120740008	14148	+	9ca4508f-8730-4dc1-af7e-e3c17b139981	ENSG00000122971.9	ACADS	Different
chr12	120725861	120740008	14148	+	d0f436c3-85fd-4b12-be0a-3f7d0da17486	ENSG00000122971.9	ACADS	Different
chr12	120725861	120740008	14148	+	43795923-9280-40b7-b20d-9c398f28b144	ENSG00000122971.9	ACADS	Different
chr12	120725861	120740008	14148	+	06b99ffe-8b47-481a-a732-8c7e76f79e42	ENSG00000122971.9	ACADS	Different
chr12	120978543	121001269	22727	+	0062e74f-d198-425f-ba98-e445dfa1b470	ENSG00000135100.17	HNF1A	Different
chr12	120978651	121002509	23859	+	cb0226d6-6ea0-46b6-98fe-550f79c9a135	ENSG00000135100.17	HNF1A	Different
chr12	120978651	121002509	23859	+	2485c3cb-c564-47be-ad68-e2a01b79944f	ENSG00000135100.17	HNF1A	Different
chr12	121210117	121234104	23988	+	211b19ba-2b5b-4b1b-9b2d-c27a9b4f5f84	ENSG00000135124.14	P2RX4	Different
chr12	121210151	121233093	22943	+	6c6f36dc-a764-466c-b19a-6e1b6cb3e491	ENSG00000135124.14	P2RX4	Different
chr12	121210151	121233093	22943	+	50e5c11e-1315-4542-b841-8fca2c7c25be	ENSG00000135124.14	P2RX4	Different
chr12	121400147	121424348	24202	+	e8588457-3d54-45d7-aa5b-5da8093a03cc	ENSG00000170633.16	RNF34	Different
chr12	121857768	121880614	22847	+	e90023ac-d5a3-4fc1-9a33-e0b2db9b85cd	chr12:121857000	NA	Different
chr12	122527249	122626396	99148	+	eecbdeaf-fac1-4757-b07c-3dba01360dfa	ENSG00000184445.12	KNTC1	Different
chr12	122752847	122770821	17975	+	085f2312-1487-45f8-afdd-6e1e27e27f8f	ENSG00000139726.11	DENR	Different
chr12	122834758	122862961	28204	+	9af02b1d-281d-4a14-8772-fab0e696e4df	ENSG00000130787.14	HIP1R	Different
chr12	122975242	122979439	4198	+	e5aa4c05-c54d-49cd-831d-dc7a71a84104	ENSG00000111325.16	OGFOD2	Different
chr12	122975252	122979265	4014	+	5bce05d0-9e04-46a7-9bc6-bd442f31d289	ENSG00000111325.16	OGFOD2	Different
chr12	122975252	122980042	4791	+	82f0b377-a77b-476d-ab24-de62e360f5b1	ENSG00000111325.16	OGFOD2	Different
chr12	122980703	122982909	2207	+	e1ed2774-8355-4d87-ab71-3aa95b7a6b07	ENSG00000182196.13	AC026362.1	Different
chr12	122980703	122982909	2207	+	17435bbc-50b3-4299-98fb-bd03a846d634	ENSG00000182196.13	AC026362.1	Different
chr12	122980716	122982908	2193	+	3d54cd0a-abee-4324-b068-32071388949e	ENSG00000182196.13	AC026362.1	Different
chr12	122980721	122982907	2187	+	c18bc5f6-2486-40f3-8659-ef568a00d57d	ENSG00000182196.13	AC026362.1	Different
chr12	122980721	122982907	2187	+	1a1b2abc-2967-469a-b571-7e0fba21ba5d	ENSG00000182196.13	AC026362.1	Different
chr12	122980721	122982909	2189	+	c83dec71-e1a5-463d-83e6-1cc7e8315f0f	ENSG00000182196.13	AC026362.1	Different
chr12	122980721	122982909	2189	+	6fd2f68b-0b52-407e-9d7d-8654ecb963a4	ENSG00000182196.13	AC026362.1	Different
chr12	123389038	123408668	19631	+	e9e71b56-113c-4e35-9eca-f240d04dd602	ENSG00000183955.13	KMT5A	Different
chr12	123389271	123408507	19237	+	72459e46-f501-4bda-8805-a9d4fb1658f1	ENSG00000183955.13	KMT5A	Different
chr12	123584552	123598113	13562	+	33f803b8-a501-48f9-85fd-8c0ddd44fa2e	ENSG00000086598.11	TMED2	Different
chr12	123712356	123758220	45865	+	7f213d5b-73a8-455b-9804-aee68d79d5e6	ENSG00000185344.14	ATP6V0A2	Different
chr12	123973275	124015427	42153	+	5c4bb29a-12be-4e03-9a21-50a6b1cac9b4	ENSG00000179195.16	ZNF664	Different
chr12	124863188	124864036	849	+	211e5351-c61e-42fc-8c42-652bff0bbd4b	chr12:124863000	NA	Different
chr12	124911704	124913733	2030	+	d5132d51-b63b-42e1-9660-c63ec7a415a1	chr12:124911000	NA	Different
chr12	124911704	124913757	2054	+	a359f953-92c3-4dab-a909-ec877b116d9c	chr12:124911000	NA	Different
chr12	124911704	124913771	2068	+	fc1b4022-6d67-4ca1-abad-6fc67ddafb40	chr12:124911000	NA	Different
chr12	124911704	124913771	2068	+	c867c6e2-08bc-4e10-94e9-e9eac58f9978	chr12:124911000	NA	Different
chr12	124911704	124913771	2068	+	55f2652f-e9a0-44c8-8527-1827019660c2	chr12:124911000	NA	Different
chr12	124911704	124913771	2068	+	0541b107-233c-4bc0-96b9-edce7f96000d	chr12:124911000	NA	Different
chr12	124911704	124913775	2072	+	70a0d240-be9e-4eb1-bcb5-9287947326fa	chr12:124911000	NA	Different
chr12	124911887	124913771	1885	+	89b50237-4f61-4a3d-8640-01e74e5afa33	chr12:124911000	NA	Different
chr12	124912363	124913775	1413	+	04a14cc4-bd70-428c-99bd-84a728080258	chr12:124912000	NA	Different
chr12	124912610	124913775	1166	+	bcfce949-8fc2-4c43-a000-f7f6bf2bbdf0	chr12:124912000	NA	Different
chr12	131711100	131799737	88638	+	22753e9d-b154-4cb6-b501-dd027ad4cc12	ENSG00000061936.9	SFSWAP	Different
chr12	132687642	132704985	17344	+	99d008eb-8310-47d2-b7cd-205f8416c70c	ENSG00000176894.10	PXMP2	Different
chr12	132687642	132704985	17344	+	6905a96b-5b9a-4ed3-85d7-44dd4f0a2025	ENSG00000176894.10	PXMP2	Different
chr12	132687837	132704985	17149	+	bdaaa854-250f-41a1-9a94-7920fe07bcea	ENSG00000176894.10	PXMP2	Different
chr12	132688049	132704985	16937	+	35818a90-98b8-4943-8c2b-0c566ec80689	ENSG00000176894.10	PXMP2	Different
chr12	132688049	132704985	16937	+	1a86f245-297f-4650-bcf7-66ea0ea16436	ENSG00000176894.10	PXMP2	Different
chr12	132710842	132720830	9989	+	d8c09596-f329-4f50-8954-bb61263a5d8c	ENSG00000247077.7	PGAM5	Different
chr12	133080474	133107428	26955	+	759e0e67-54aa-4d18-9989-502890b4cc74	ENSG00000196387.9	ZNF140	Different
chr12	133080932	133107526	26595	+	0b35bdb9-4597-4657-a7a6-89449ed733fc	ENSG00000196387.9	ZNF140	Different
chr12	133130627	133155598	24972	+	ef680ba2-4f9b-41ba-9a4d-380a3605db23	ENSG00000256223.6	AC026786.1	Different
chr12	190086	212978	22893	-	cf3ae3c8-71cf-4997-bc3c-cabb7f9e125f	ENSG00000111181.12	SLC6A12	Different
chr12	190086	213545	23460	-	29f218cf-fa2e-4209-b51b-9d3894e7ecf1	ENSG00000111181.12	SLC6A12	Different
chr12	190086	213697	23612	-	f6ca2472-6a9b-4064-b4b0-53162c6a54da	ENSG00000111181.12	SLC6A12	Different
chr12	190086	214120	24035	-	e902fe20-fdd4-4ff7-a1cc-76cf39c73d48	ENSG00000111181.12	SLC6A12	Different
chr12	191552	214120	22569	-	cc5f5bae-c90d-4046-8df1-8b33114ed96b	ENSG00000111181.12	SLC6A12	Different
chr12	191557	214120	22564	-	a5da26cf-205b-41f0-b2e2-88de4be1a5c1	ENSG00000111181.12	SLC6A12	Different
chr12	191559	213697	22139	-	817ec6ea-3a69-4465-80a7-c95a7293c5cf	ENSG00000111181.12	SLC6A12	Different
chr12	191559	213697	22139	-	811a2bb7-1dd1-4ba5-a6e9-c7fa5b778b42	ENSG00000111181.12	SLC6A12	Different
chr12	191559	214120	22562	-	d77ae901-9543-4a4f-91b6-4ac0824306e1	ENSG00000111181.12	SLC6A12	Different
chr12	191623	213697	22075	-	c436c8f8-7d9a-4e2f-a5f3-5ccf507e8481	ENSG00000111181.12	SLC6A12	Different
chr12	191623	214120	22498	-	d575fd7e-5193-445b-b251-0810a6e59494	ENSG00000111181.12	SLC6A12	Different
chr12	192485	237241	44757	-	29db9e09-bf4a-493f-b64f-44f55ca5e734	ENSG00000111181.12	SLC6A12	Different
chr12	220621	237553	16933	-	6b79541f-8f5c-4c55-a2f6-8b3773b566d7	ENSG00000010379.16	SLC6A13	Different
chr12	220622	237542	16921	-	08f1a902-4b67-49dc-8890-609b86837bcf	ENSG00000010379.16	SLC6A13	Different
chr12	220622	237555	16934	-	8523bf4b-e062-4704-afeb-d12320734521	ENSG00000010379.16	SLC6A13	Different
chr12	220622	237556	16935	-	807bdb73-4967-4797-96f1-ba60ba1c44a9	ENSG00000010379.16	SLC6A13	Different
chr12	220622	237577	16956	-	31485713-c013-43be-833c-616f699495d8	ENSG00000010379.16	SLC6A13	Different
chr12	221376	237947	16572	-	8c5085b5-05e4-4b39-9439-f89072e2aaba	ENSG00000010379.16	SLC6A13	Different
chr12	283532	389091	105560	-	16393d80-cb55-4b55-b243-caa031bb76f9	ENSG00000073614.13	KDM5A	Different
chr12	1594582	1594804	223	-	dd2ca754-5efd-402c-94bb-d60ebe202e0d	chr12:1594000	NA	Different
chr12	5431782	5433241	1460	-	a3dca6ff-6703-463d-ac10-f0a2d6c620ac	chr12:5431000	NA	Different
chr12	6308878	6310562	1685	-	a49d08ea-85f7-4db7-b640-fae589a20c10	chr12:6308000	NA	Different
chr12	6328771	6342041	13271	-	4d365a9a-4814-46b4-9f54-da05b31f5717	ENSG00000067182.8	TNFRSF1A	Different
chr12	6328771	6342076	13306	-	1dbe0f42-b8bc-411e-ab8f-4ea01d2963a5	ENSG00000067182.8	TNFRSF1A	Different
chr12	6439158	6451502	12345	-	6a636977-cc37-4211-9f61-b6bcc9b5acbc	ENSG00000215039.7	CD27-AS1	Different
chr12	6447616	6451502	3887	-	87fc9a75-55df-457b-9296-194aef070d18	ENSG00000215039.7	CD27-AS1	Different
chr12	6447616	6451534	3919	-	29e668a1-abb9-42d6-b960-1be4a685baf1	ENSG00000215039.7	CD27-AS1	Different
chr12	6447616	6451718	4103	-	50d0943e-5766-4725-8135-76f727382642	ENSG00000215039.7	CD27-AS1	Different
chr12	6540478	6556063	15586	-	f3d125f6-3944-403e-9817-e422736eb509	ENSG00000010295.19	IFFO1	Different
chr12	6570087	6606682	36596	-	6d18490d-4d29-4230-9f30-07ef865e4522	ENSG00000111642.15	AC006064.6	Different
chr12	6650539	6663104	12566	-	24c9f4c1-fba6-4ad8-8882-646e065cd78e	ENSG00000111653.20	ING4	Different
chr12	6650591	6663101	12511	-	77b8d0d0-259d-43c7-9647-5d0e4eb82188	ENSG00000111653.20	ING4	Different
chr12	6650591	6663114	12524	-	acc3fb7e-3448-4a8a-8ac3-a2911f5b060d	ENSG00000111653.20	ING4	Different
chr12	6666477	6689572	23096	-	fb14fda8-0f09-44bf-aee5-7ca185bd5615	ENSG00000126746.17	ZNF384	Different
chr12	6666738	6689299	22562	-	f9ede443-8d4b-46f1-9fd7-3570644f1681	ENSG00000126746.17	ZNF384	Different
chr12	6747996	6753117	5122	-	e68bd56c-148a-4a5f-af2a-0aa86040c5c1	ENSG00000089693.10	MLF2	Different
chr12	6748004	6753069	5066	-	da14e754-b467-424e-bf7d-33d6495b5e16	ENSG00000089693.10	MLF2	Different
chr12	6748004	6753069	5066	-	4b220ac4-454d-48a8-98f0-827c5e4bd7ac	ENSG00000089693.10	MLF2	Different
chr12	6748004	6753069	5066	-	065999f9-1ae0-47c7-9247-ddb9342c14c1	ENSG00000089693.10	MLF2	Different
chr12	6748004	6753117	5114	-	b7bdaeb3-85d4-4dfb-b3f8-59249aacb50b	ENSG00000089693.10	MLF2	Different
chr12	6748004	6753117	5114	-	9bb4b445-1b09-4d97-abae-93ef40604c4c	ENSG00000089693.10	MLF2	Different
chr12	6748004	6753555	5552	-	22176385-4095-4716-b2f6-9b5d86213531	ENSG00000089693.10	MLF2	Different
chr12	6965352	6970649	5298	-	16af718a-2853-4b5b-b744-617153731e0d	ENSG00000215021.9	PHB2	Different
chr12	6965354	6970623	5270	-	e58a59c1-ba8a-45f9-baee-bcd2f9256b5b	ENSG00000215021.9	PHB2	Different
chr12	6965354	6970623	5270	-	a01bc758-3d49-4ff1-8152-67f8e964fecc	ENSG00000215021.9	PHB2	Different
chr12	6965354	6970664	5311	-	75cf089f-16e2-4f32-bd07-f8ccef18b6c5	ENSG00000215021.9	PHB2	Different
chr12	6967711	6970623	2913	-	50780bad-51ce-4538-bd28-8ee2dbcb694e	ENSG00000215021.9	PHB2	Different
chr12	6976186	7018474	42289	-	ef0a5576-0fcb-432b-b8bc-b8b6de64c9be	ENSG00000111684.11	LPCAT3	Different
chr12	6976186	7018474	42289	-	ffeb2ef5-cefc-484c-9c5e-b544afd9c2a0	ENSG00000111684.11	LPCAT3	Different
chr12	6976186	7018474	42289	-	f587f8f7-ef56-4a81-adc5-391a2e6827fa	ENSG00000111684.11	LPCAT3	Different
chr12	6976186	7018474	42289	-	d2cc119c-d5dc-4275-a9bf-1592429d1910	ENSG00000111684.11	LPCAT3	Different
chr12	6976186	7018474	42289	-	802f65a5-7269-4fb4-970c-6b749e62b7cc	ENSG00000111684.11	LPCAT3	Different
chr12	6976186	7018474	42289	-	2bc13653-3c0c-4dae-ac38-0c09233f1e61	ENSG00000111684.11	LPCAT3	Different
chr12	8232274	8242948	10675	-	374c02a5-d254-4add-a0b1-65d5d0a3247f	chr12:8232000	FAM86FP	Different
chr12	8940363	8949636	9274	-	fc09cc70-9319-4e11-be7f-79a87a135e83	ENSG00000003056.8	M6PR	Different
chr12	8940364	8949636	9273	-	c9d040f4-f985-47c0-821d-1da625b55c32	ENSG00000003056.8	M6PR	Different
chr12	8940364	8949636	9273	-	65dc275d-b476-44fd-b13c-a1b46d95dfd5	ENSG00000003056.8	M6PR	Different
chr12	8940364	8949645	9282	-	edacbd95-ef76-4dd2-b67e-41c77bcaa6d4	ENSG00000003056.8	M6PR	Different
chr12	9067712	9077768	10057	-	95ec03d1-4329-47a4-8f2c-662bb1159905	ENSG00000175899.14	A2M	Different
chr12	9067712	9095086	27375	-	b90e7b4d-c123-4971-a4eb-4e2948f461bc	ENSG00000175899.14	A2M	Different
chr12	9067712	9101556	33845	-	cecbfe21-7f52-44e5-b180-d3fba5ac5f75	ENSG00000175899.14	A2M	Different
chr12	9067712	9101556	33845	-	66127587-e939-4d81-a552-67c16e287389	ENSG00000175899.14	A2M	Different
chr12	9067712	9109339	41628	-	bda59dff-a2a3-41f4-9c7f-84cb2f5a41ed	ENSG00000175899.14	A2M	Different
chr12	9067712	9114078	46367	-	c36e0793-c74a-47ca-8704-91ecf249d7c6	ENSG00000175899.14	A2M	Different
chr12	9067712	9115860	48149	-	b2b52260-c8ae-4955-b946-a82ebbeefb86	ENSG00000175899.14	A2M	Different
chr12	9067712	9115860	48149	-	ce0cf419-984a-4f1d-a4c7-c8c1356b822b	ENSG00000175899.14	A2M	Different
chr12	9067712	9115860	48149	-	e5be5a8f-3474-4844-bd72-426cab63d65d	ENSG00000175899.14	A2M	Different
chr12	9067712	9115860	48149	-	dfffefae-166a-46f5-a482-70f0bf2f53bd	ENSG00000175899.14	A2M	Different
chr12	9067712	9115860	48149	-	b5e9e476-9121-4db1-86af-9a0e283b1868	ENSG00000175899.14	A2M	Different
chr12	9067712	9115860	48149	-	aa54c165-0c17-4e3a-8adb-aa387dd01ecc	ENSG00000175899.14	A2M	Different
chr12	9067712	9115860	48149	-	5725237f-6fd2-4446-9878-ab987facdc65	ENSG00000175899.14	A2M	Different
chr12	9067712	9115860	48149	-	91585f7b-e9e7-4023-98d9-8245b33757ac	ENSG00000175899.14	A2M	Different
chr12	9067712	9115860	48149	-	96345121-b6cf-47f4-a4af-a3f52f185896	ENSG00000175899.14	A2M	Different
chr12	9067712	9115860	48149	-	9fbba789-71a0-477d-b141-70a6f362fabd	ENSG00000175899.14	A2M	Different
chr12	9067712	9115860	48149	-	a123cc37-5567-4a62-aedc-f2f8068216ee	ENSG00000175899.14	A2M	Different
chr12	9067712	9115860	48149	-	7b2541c8-a8ff-4dfb-af57-d968da1ce0a9	ENSG00000175899.14	A2M	Different
chr12	9067712	9115860	48149	-	2a9632fd-aa00-44db-88ae-83354d35c5b4	ENSG00000175899.14	A2M	Different
chr12	9067712	9115860	48149	-	41a02d73-e044-4aa3-ad89-a989d63f982c	ENSG00000175899.14	A2M	Different
chr12	9067712	9115860	48149	-	2679d725-bcca-408b-97b8-5dfd4b0254d3	ENSG00000175899.14	A2M	Different
chr12	9067712	9115860	48149	-	059e7084-f9a8-47ae-b9b5-9e21203c5c8a	ENSG00000175899.14	A2M	Different
chr12	9067712	9116017	48306	-	b63d5e04-358f-4755-847f-99328c480341	ENSG00000175899.14	A2M	Different
chr12	9067712	9116017	48306	-	ab934ca9-2d92-4f54-a989-c6e96cf7aee7	ENSG00000175899.14	A2M	Different
chr12	9067712	9128182	60471	-	e059f238-baa0-4ebf-8f59-91fdf7a3acc0	ENSG00000175899.14	A2M	Different
chr12	9077769	9160026	82258	-	646d4b61-1a02-4fc5-a7fe-8eb7b38d0758	chr12:9077000	A2M	Different
chr12	9123370	9128443	5074	-	64641231-fdfe-4426-bfe8-e2932399b7a4	chr12:9123000	NA	Different
chr12	9417729	9418706	978	-	e21eaf59-839d-41d8-a7ae-1253774c7c21	chr12:9417000	DDX12P	Different
chr12	12975315	13000172	24858	-	5cb79b24-4fb1-4873-8825-be80c587b7ba	ENSG00000013583.10	HEBP1	Different
chr12	14804839	14843306	38468	-	8ea84abe-690c-4ded-bf0e-6ca01e427862	ENSG00000111339.12	ART4	Different
chr12	15620162	15712889	92728	-	f628ce63-eb2c-4d2c-a2c8-da240aa3a16f	ENSG00000151491.14	EPS8	Different
chr12	15620162	15732779	112618	-	40f1cdae-6463-4e41-b882-100a9a6996fe	ENSG00000151491.14	EPS8	Different
chr12	21468827	21501593	32767	-	a8c5a187-3421-48ee-8fef-38cc629f35fe	ENSG00000004700.16	RECQL	Different
chr12	21468921	21501593	32673	-	82310ec2-609a-456e-8c39-9d626f3f018e	ENSG00000004700.16	RECQL	Different
chr12	21468921	21501595	32675	-	4094b6f0-1a6d-4211-b5d4-4f126a7e64fe	ENSG00000004700.16	RECQL	Different
chr12	21532524	21604847	72324	-	66859c81-f3f1-412a-a4f6-c1569e0ac95b	ENSG00000111713.3	AC010197.2	Different
chr12	21536107	21604962	68856	-	91f33db7-fefd-4242-8960-92231774b034	ENSG00000111713.3	AC010197.2	Different
chr12	21536203	21604847	68645	-	e03b5a8b-9d4c-4a71-ad12-25c2c5d11697	ENSG00000111713.3	AC010197.2	Different
chr12	21536203	21604847	68645	-	f151cdac-290a-49df-b07f-d9405d203e95	ENSG00000111713.3	AC010197.2	Different
chr12	21536203	21604847	68645	-	c6619ef0-510a-44ad-a0da-c83d64e74eab	ENSG00000111713.3	AC010197.2	Different
chr12	21536203	21604847	68645	-	795f4d77-b1a3-40b7-a544-6416cc9f3fc6	ENSG00000111713.3	AC010197.2	Different
chr12	21536203	21604847	68645	-	3ab0ad63-fdfb-4b5b-bd6a-75ea1500e0d9	ENSG00000111713.3	AC010197.2	Different
chr12	21536954	21580525	43572	-	a178ae10-ef1f-41d5-889d-f8272556c0ed	ENSG00000111713.3	AC010197.2	Different
chr12	21635342	21757831	122490	-	fd079869-d7e9-4e32-a05a-835fcad038b3	ENSG00000111716.14	AC010197.2	Different
chr12	21635342	21757831	122490	-	7f9ce93c-ce2e-4c49-a072-1bf97956653f	ENSG00000111716.14	AC010197.2	Different
chr12	21635342	21757857	122516	-	ddc50c1e-17b7-442f-8de7-171b2943327c	ENSG00000111716.14	AC010197.2	Different
chr12	21765560	21774706	9147	-	445d7c55-92bd-4323-8386-8630286fdf0c	ENSG00000121361.5	KCNJ8	Different
chr12	21798810	21829147	30338	-	a54d49fb-f3d1-4414-8fc8-7cd6ef8f91d9	ENSG00000069431.11	ABCC9	Different
chr12	21800608	21941402	140795	-	5ffb8607-dd25-4f8c-a7ee-1129aa64d96a	ENSG00000069431.11	ABCC9	Different
chr12	23533787	23949647	415861	-	a4c96c3c-f2f1-4c1c-9ef6-abe201174fd0	ENSG00000134532.18	SOX5	Different
chr12	23845176	24038354	193179	-	12d4c0b0-8288-45e8-aca8-9b3beeacf293	ENSG00000134532.18	SOX5	Different
chr12	26905185	26937972	32788	-	38fc50c7-2a8d-427b-a348-9c3aed787844	ENSG00000064102.15	INTS13	Different
chr12	26971586	27014347	42762	-	e2790184-496a-4c2c-af1b-8a5604d62ae6	ENSG00000064115.11	TM7SF3	Different
chr12	26971586	27014347	42762	-	07700545-e30f-445b-87b4-ed1a479c1e67	ENSG00000064115.11	TM7SF3	Different
chr12	26973643	27014347	40705	-	a528668e-f64d-44eb-84c8-a93c8de18e4d	ENSG00000064115.11	TM7SF3	Different
chr12	26973643	27014347	40705	-	5b65654f-d632-4b9f-a9e3-4062b0d01e09	ENSG00000064115.11	TM7SF3	Different
chr12	26973647	27014347	40701	-	61fabf4d-df29-430a-a7f8-f7a571e9b666	ENSG00000064115.11	TM7SF3	Different
chr12	26973649	27014347	40699	-	29c405f7-fa95-417f-96e6-93d5cc385efc	ENSG00000064115.11	TM7SF3	Different
chr12	26973653	27014347	40695	-	9ca229e2-013c-4d1a-970e-e27211c1b0c9	ENSG00000064115.11	TM7SF3	Different
chr12	26973654	27014347	40694	-	18fdfc4e-4452-4d95-8796-3990b5894a95	ENSG00000064115.11	TM7SF3	Different
chr12	26973671	27014347	40677	-	3370f8bb-3485-4d06-8b7a-02b169c9adef	ENSG00000064115.11	TM7SF3	Different
chr12	26973673	27014347	40675	-	cbd4f4fc-9588-480d-9d4c-8cec483333f2	ENSG00000064115.11	TM7SF3	Different
chr12	26973673	27014347	40675	-	bccc4c53-e4fb-4413-9ecf-05da51fd5a38	ENSG00000064115.11	TM7SF3	Different
chr12	26973695	27014347	40653	-	bc9e52e4-cf6d-4361-9744-dff106d757c8	ENSG00000064115.11	TM7SF3	Different
chr12	29340499	29381150	40652	-	cc63727e-cd5f-4732-84aa-1e321f97c5d1	ENSG00000087502.18	ERGIC2	Different
chr12	29340721	29381161	40441	-	726229c1-842c-4dc5-a77a-e6028022a317	ENSG00000087502.18	ERGIC2	Different
chr12	31387042	31590999	203958	-	04966c08-991c-4b65-8774-1c8d4704e379	ENSG00000170456.16	DENND5B	Different
chr12	31451702	31591136	139435	-	4eaeb0e8-14be-4a97-b3ed-547cbba9e1e5	ENSG00000170456.16	DENND5B	Different
chr12	31697360	31729021	31662	-	25ca6649-919a-4205-92e8-33c99a629d21	ENSG00000151743.11	AMN1	Different
chr12	32747029	32755897	8869	-	ddf8ac24-a37b-4341-9579-bb1502518c6a	ENSG00000139131.13	YARS2	Different
chr12	38652358	38905591	253234	-	8d73f1e8-e7fe-4553-a2a4-92f945db2ccf	ENSG00000139117.14	CPNE8	Different
chr12	38652358	38906269	253912	-	660d37b7-b0c3-454c-9561-e877bba0353c	ENSG00000139117.14	CPNE8	Different
chr12	39293231	39443059	149829	-	c98be2a3-e59c-4024-b476-e853afa82670	ENSG00000139116.18	KIF21A	Different
chr12	39618862	39619927	1066	-	e62abde0-29e8-4a09-92a4-7859d6e5674b	chr12:39618000	ABCD2	Different
chr12	42312508	42326087	13580	-	865291a5-c1c5-403d-b263-dd57365cbb77	ENSG00000139168.8	ZCRB1	Different
chr12	42312781	42326087	13307	-	18bfe63e-41cb-427b-99bc-11d634e1efee	ENSG00000139168.8	ZCRB1	Different
chr12	43793725	43806300	12576	-	cc2314aa-8e57-4d04-a397-b3e8d4058c66	ENSG00000151239.13	TWF1	Different
chr12	45919131	45990565	71435	-	b5dba5b5-8cc6-4a97-bb40-eacd00ad5e2b	ENSG00000139218.18	SCAF11	Different
chr12	46358481	46372771	14291	-	8f1b5261-8cc1-4185-8087-6d00de5d9fb8	ENSG00000134294.14	SLC38A2	Different
chr12	46358481	46372771	14291	-	2bf9abf1-e86f-4594-ad7b-ba44d3a9b585	ENSG00000134294.14	SLC38A2	Different
chr12	46764761	46803668	38908	-	2c26395a-ef11-4f60-a8e6-a132fa14ab10	ENSG00000139209.16	SLC38A4	Different
chr12	46766487	46832408	65922	-	f64ee5b4-e0d9-418d-9761-fd2675581765	ENSG00000139209.16	SLC38A4	Different
chr12	48653416	48682225	28810	-	9f957061-cac2-4ea3-b748-06ddb1c51dec	ENSG00000139620.12	KANSL2	Different
chr12	48653416	48682225	28810	-	73672054-3903-4e97-ba0f-b922333f4ce1	ENSG00000139620.12	KANSL2	Different
chr12	48766198	48789037	22840	-	39dd9179-5d3d-42be-b38f-568425844158	ENSG00000174233.11	ADCY6	Different
chr12	48829756	48852141	22386	-	b1b36212-04fe-400d-afcb-855f2033f691	ENSG00000174243.10	DDX23	Different
chr12	48857145	48865855	8711	-	e7e89ad6-2daf-4b20-a093-dcf2235bf383	ENSG00000172602.11	RND1	Different
chr12	48921977	48925485	3509	-	5cc3bc6e-1144-4103-872a-accb4eff037a	ENSG00000134285.11	FKBP11	Different
chr12	48921977	48925485	3509	-	4eb9dc35-b09b-4290-8d46-d29102789bc9	ENSG00000134285.11	FKBP11	Different
chr12	49002278	49018780	16503	-	e5320e76-9d53-4992-8b94-673837b4b06f	ENSG00000181929.13	PRKAG1	Different
chr12	49002278	49018787	16510	-	ccf2a314-55b2-4ffe-a40a-1d2af5b8834a	ENSG00000181929.13	PRKAG1	Different
chr12	49002278	49018787	16510	-	248ae980-7973-47a1-ab49-89ccdd63b1d6	ENSG00000181929.13	PRKAG1	Different
chr12	49097145	49110667	13523	-	44c5a9ad-9919-454d-aa44-be7b68c20e09	ENSG00000139636.15	LMBR1L	Different
chr12	49097157	49110667	13511	-	05c2eb26-ed09-4b4b-b21a-e915e326d646	ENSG00000139636.15	LMBR1L	Different
chr12	49097157	49110845	13689	-	4eaafb67-6180-4bad-bca6-3b3a4b64c415	ENSG00000139636.15	LMBR1L	Different
chr12	49128011	49186864	58854	-	79bd0d82-f999-47b2-8e60-dd5baab6b417	ENSG00000167552.14	TUBA1B	Different
chr12	49128011	49189066	61056	-	95877f49-1cf7-4c4f-ac52-02ba6b74f8c3	ENSG00000167552.14	TUBA1B	Different
chr12	49128179	49189001	60823	-	8395e82c-8248-48ae-aa6d-34b03d70a210	ENSG00000123416.15	TUBA1B	Different
chr12	49558302	49568128	9827	-	9dee9de4-03a6-43eb-b33a-557c6767fff8	ENSG00000187778.14	MCRS1	Different
chr12	49558479	49568128	9650	-	9dee9de4-03a6-43eb-b33a-557c6767fff8-1	ENSG00000187778.14	MCRS1	Different
chr12	50081023	50082818	1796	-	47c39807-7c0d-4558-a055-c5b1ae79a1db	chr12:50081000	NA	Different
chr12	50084850	50085567	718	-	5061ebca-3111-4190-82f6-70e570ed5322	chr12:50084000	NA	Different
chr12	51245745	51270284	24540	-	3728507b-2004-4bb1-9991-258e3ea5c4f1	ENSG00000170545.17	SMAGP	Different
chr12	52897194	52905044	7851	-	7cb10547-ae20-4f4e-b1f4-926d307cbefe	ENSG00000170421.12	KRT8	Different
chr12	52897194	52905044	7851	-	34984324-236e-49a6-9c88-d2e2845f9472-1	ENSG00000170421.12	KRT8	Different
chr12	52897208	52905044	7837	-	9f69637e-afc9-45cb-930b-9019b27b7a9e	ENSG00000170421.12	KRT8	Different
chr12	52897427	52905044	7618	-	3918c45a-3607-4fb4-9d55-ea13587d8a56	ENSG00000170421.12	KRT8	Different
chr12	52897427	52905044	7618	-	34984324-236e-49a6-9c88-d2e2845f9472	ENSG00000170421.12	KRT8	Different
chr12	53039110	53054384	15275	-	053cc7d4-5fc2-400e-8d26-be6acff3fc33	ENSG00000257337.7	AC068888.1	Different
chr12	53045302	53046968	1667	-	d428deaa-b548-4206-8ef5-29e68f4b29a2	ENSG00000257337.7	AC068888.1	Different
chr12	53157663	53169743	12081	-	cb8ca068-0f52-48b9-a921-89daadeaff1b	ENSG00000139631.18	CSAD	Different
chr12	53157663	53170376	12714	-	8a961bf2-cb27-475e-88f7-72f274ed93e2	ENSG00000139631.18	CSAD	Different
chr12	53157663	53170376	12714	-	ba9f6c07-6752-4fd8-b98c-4dcad4d02eac	ENSG00000139631.18	CSAD	Different
chr12	53157663	53170376	12714	-	ee68e6a9-5c7c-4c84-86db-dcf20e133a16	ENSG00000139631.18	CSAD	Different
chr12	53157663	53170376	12714	-	aadf9ae8-91be-4bde-956d-97c7bb3f6982	ENSG00000139631.18	CSAD	Different
chr12	53157663	53170376	12714	-	6494274e-f0b7-474e-9981-c6421fae0e5e	ENSG00000139631.18	CSAD	Different
chr12	53157663	53170376	12714	-	6489a3f6-7b00-4cb8-acc4-ff4fe57afb3c	ENSG00000139631.18	CSAD	Different
chr12	53157663	53170376	12714	-	4acf9ad2-1345-44a0-92e4-834ecf3e3e5c	ENSG00000139631.18	CSAD	Different
chr12	53157663	53170462	12800	-	9d54ad37-b098-47ce-b2fa-e6305ee2976f	ENSG00000139631.18	CSAD	Different
chr12	53157663	53170492	12830	-	ef6ae81f-4a0d-4ad3-999c-5ac32abb2fc7	ENSG00000139631.18	CSAD	Different
chr12	53157663	53170653	12991	-	cef53d73-d107-4233-9cff-15519d6860de	ENSG00000139631.18	CSAD	Different
chr12	53157663	53171664	14002	-	45e495b0-c29c-473e-9b32-fbb2570e5214	ENSG00000139631.18	CSAD	Different
chr12	53157689	53170376	12688	-	e7d19aad-23ed-4510-ba9b-e1134728d50d	ENSG00000139631.18	CSAD	Different
chr12	53157694	53170376	12683	-	d62d3738-8325-46a0-9261-ed5310ae6930	ENSG00000139631.18	CSAD	Different
chr12	53157694	53170376	12683	-	45715364-f065-4a1b-b203-d25b94375081	ENSG00000139631.18	CSAD	Different
chr12	53158511	53173492	14982	-	c9fe206a-11e8-40d8-a900-d9fdb162676f	ENSG00000139631.18	CSAD	Different
chr12	53158511	53173492	14982	-	d4ce3223-ce2b-48ae-8514-d377b4d1e301	ENSG00000139631.18	CSAD	Different
chr12	53158511	53173492	14982	-	f5d00812-e8e2-468d-93af-d68caef77323	ENSG00000139631.18	CSAD	Different
chr12	53158511	53173492	14982	-	a36bf910-fc5a-4d72-b479-afbf27a0090f	ENSG00000139631.18	CSAD	Different
chr12	53158511	53173492	14982	-	560c18bf-78a6-4a77-a186-4de7df84aa94	ENSG00000139631.18	CSAD	Different
chr12	53158511	53173492	14982	-	0671af38-cdd4-4432-9c58-bb679208b554	ENSG00000139631.18	CSAD	Different
chr12	53191323	53197709	6387	-	921cddc3-e08f-4938-a6cd-812d4c6c93a9	ENSG00000139626.16	ITGB7	Different
chr12	53307459	53321563	14105	-	b20583ce-e0bd-4174-9821-1072374acf62	ENSG00000094914.14	AAAS	Different
chr12	53307460	53321596	14137	-	55e553e8-ffaf-4d8b-b823-16dbf5ae6f79	ENSG00000094914.14	AAAS	Different
chr12	53307476	53321596	14121	-	daa5f767-1a6f-49d0-ac83-28340144fd29	ENSG00000094914.14	AAAS	Different
chr12	53307541	53321563	14023	-	02261899-515f-4139-ad0f-d5cffb1df5f6	ENSG00000094914.14	AAAS	Different
chr12	53665183	53676082	10900	-	12f0f264-9fcb-4947-a2e5-f65ceb091904	ENSG00000135390.20	ATP5MC2	Different
chr12	53665202	53676082	10881	-	cc45a8a1-7f1a-445d-aac1-d5b5b8fe0c5e	ENSG00000135390.20	ATP5MC2	Different
chr12	53711159	53727439	16281	-	da31c403-d32f-4071-9dcf-8ef14445c7b5	ENSG00000012822.16	CALCOCO1	Different
chr12	54181468	54188972	7505	-	f480f7ef-79c7-40f8-a3ad-21db5781f461	ENSG00000123415.15	SMUG1	Different
chr12	54273967	54280122	6156	-	1daa0fc1-ec29-4df2-b01a-120731b74efc	chr12:54273000	CBX5	Different
chr12	54579246	54588659	9414	-	a4657b50-74e8-4983-a76a-d0f8f1a74f2b	ENSG00000135447.17	PPP1R1A	Different
chr12	54580255	54588659	8405	-	dd3663f3-06b2-40f2-a903-dcbcc9d7495e	ENSG00000135447.17	PPP1R1A	Different
chr12	54580255	54588659	8405	-	fa696db9-3e8a-404d-b348-b9859fed0d1d	ENSG00000135447.17	PPP1R1A	Different
chr12	54580255	54588659	8405	-	fad2556b-115d-4aa5-acc7-c4d9562a4685	ENSG00000135447.17	PPP1R1A	Different
chr12	54580255	54588659	8405	-	f52bff9f-a9b7-46f2-b8dd-482621ba5510	ENSG00000135447.17	PPP1R1A	Different
chr12	54580255	54588659	8405	-	4f133d8e-0d81-4b2a-ba68-5edb1de219bc	ENSG00000135447.17	PPP1R1A	Different
chr12	54580255	54588659	8405	-	11c59157-f7d8-46a3-8b96-2b77baa95908	ENSG00000135447.17	PPP1R1A	Different
chr12	55725448	55729000	3553	-	7919485c-c535-489a-91e3-3ac514e16678	ENSG00000135404.11	CD63	Different
chr12	55725470	55728977	3508	-	cf78c7e3-8ea9-4d53-b393-23ffe922db5f	ENSG00000135404.11	CD63	Different
chr12	55725487	55728349	2863	-	efa76c98-0387-4598-a502-b9fcd526ff62	ENSG00000135404.11	CD63	Different
chr12	55752580	55817709	65130	-	8fc3d1e8-ed49-4941-9fa6-33492cd61854	ENSG00000205323.9	AC023055.1	Different
chr12	55757275	55817709	60435	-	e87c3e1c-f137-4588-851f-e425a6ade149	ENSG00000205323.9	AC023055.1	Different
chr12	55757275	55817709	60435	-	7ea4fdc4-324a-4e56-aa9f-e2da6adff927	ENSG00000205323.9	AC023055.1	Different
chr12	55820960	55829603	8644	-	6c275abb-fca5-44cd-a5f9-3e0ac0a49b48	ENSG00000135392.16	AC023055.1	Different
chr12	55901414	55927894	26481	-	72e34262-a62c-450e-a41b-f2b4982dfdf9	ENSG00000170473.17	PYM1	Different
chr12	55913826	55927875	14050	-	8bacb5ff-dc63-42ab-94fd-f560e6238440	chr12:55913000	PYM1	Different
chr12	56204500	56221933	17434	-	abffbf1d-1549-495b-a654-aadc04e36460	ENSG00000181852.18	RNF41	Different
chr12	56206066	56216606	10541	-	b266c0d7-8734-4060-8b6d-6fe0eac5b908	ENSG00000181852.18	RNF41	Different
chr12	56271703	56300308	28606	-	1791754d-7ed3-47b2-bab4-0a33d08666ec	ENSG00000062485.19	CS	Different
chr12	56271703	56300308	28606	-	0968fbfa-3616-4d09-9ed1-664374fb85db	ENSG00000062485.19	CS	Different
chr12	56310433	56315943	5511	-	c4896c23-4590-4069-8d40-e9bdcdd9eff6	ENSG00000257727.6	AC073896.1	Different
chr12	56310433	56315988	5556	-	d6bf2b10-262f-4225-bc98-553a05bbff4a	ENSG00000257727.6	AC073896.1	Different
chr12	56310433	56315988	5556	-	9cc999d5-8459-440a-bfbf-174c39a61ced	ENSG00000257727.6	AC073896.1	Different
chr12	56310958	56315897	4940	-	e4db9c07-c727-432e-bbce-1e5cf51fd6f0	ENSG00000144785.8	AC073896.1	Different
chr12	56312523	56316059	3537	-	f8acc07f-66a5-4108-a081-2aadfe8f3d04	ENSG00000257727.6	AC073896.1	Different
chr12	56316947	56333976	17030	-	591a8bff-0b62-4dae-9c2f-2c3b2b2e05e2	ENSG00000135473.15	PAN2	Different
chr12	56341597	56360096	18500	-	c458873b-1f3b-42ba-996b-4b5241b7b7e6	ENSG00000170581.14	STAT2	Different
chr12	56360568	56362857	2290	-	31728c19-4578-4e6e-8dfb-4960c358864f	chr12:56360000	APOF	Different
chr12	56470954	56487599	16646	-	37fc4429-843e-4e33-9e97-e2f48ed3bfd5	ENSG00000135423.13	GLS2	Different
chr12	56470954	56488129	17176	-	3053d30b-853d-4788-81ec-47808a1098bd	ENSG00000135423.13	GLS2	Different
chr12	56470954	56488129	17176	-	59af97e6-6fc0-4412-93e4-baacb006300e	ENSG00000135423.13	GLS2	Different
chr12	56470954	56488129	17176	-	ac45e21f-81ff-418f-96a3-f9aec7f1eaf7	ENSG00000135423.13	GLS2	Different
chr12	56470954	56488129	17176	-	c724fb2a-f5d6-4edc-87c5-e7699a19e1dc	ENSG00000135423.13	GLS2	Different
chr12	56470954	56488129	17176	-	f875f2d6-45d7-44b2-99dc-3e737a3fcb1b	ENSG00000135423.13	GLS2	Different
chr12	56470954	56488129	17176	-	ea25b2b8-21e0-4d52-a245-e7ffbbb55e0c	ENSG00000135423.13	GLS2	Different
chr12	56470954	56488129	17176	-	baa2d6e4-c15c-4f43-b5f8-2fdfa58cc9de	ENSG00000135423.13	GLS2	Different
chr12	56470954	56488129	17176	-	85ab837f-ebb7-453a-94fa-67de9d1b8c95	ENSG00000135423.13	GLS2	Different
chr12	56470954	56488129	17176	-	54abeb54-5d8b-434e-8ad3-cb04b7bb6870	ENSG00000135423.13	GLS2	Different
chr12	56470954	56488129	17176	-	291fe113-38f5-4a96-819f-b402d754b8e9	ENSG00000135423.13	GLS2	Different
chr12	56470954	56488129	17176	-	17f1fc52-dd40-4130-a3a1-9ec54dbe6961	ENSG00000135423.13	GLS2	Different
chr12	56470954	56488129	17176	-	12267ef6-738c-497d-a9fd-ca7353559ef9	ENSG00000135423.13	GLS2	Different
chr12	56470954	56488129	17176	-	013b53b8-91e8-495d-b108-04dd0ac24f5a	ENSG00000135423.13	GLS2	Different
chr12	56470954	56488132	17179	-	d8a0980e-942e-49e6-b94e-a9af904d9980	ENSG00000135423.13	GLS2	Different
chr12	56470954	56488132	17179	-	a449fe91-807b-4e14-a084-6cdf9c7e1717	ENSG00000135423.13	GLS2	Different
chr12	56471344	56488129	16786	-	215ce4a8-844a-452d-bae1-0bdcfbf02dfc	ENSG00000135423.13	GLS2	Different
chr12	56471345	56488129	16785	-	d4c0c196-c086-4f59-8182-74e8683e7a61	ENSG00000135423.13	GLS2	Different
chr12	56471346	56488129	16784	-	db5d26f8-21d1-4b9d-8669-efca2ed5ff43	ENSG00000135423.13	GLS2	Different
chr12	56471350	56488129	16780	-	80bdab66-b8d7-40ee-88fb-c5f29d468983	ENSG00000135423.13	GLS2	Different
chr12	56471361	56488129	16769	-	4921a9d6-2f17-4164-aa2f-e3e06090dde1	ENSG00000135423.13	GLS2	Different
chr12	56471408	56488129	16722	-	12267ef6-738c-497d-a9fd-ca7353559ef9-1	ENSG00000135423.13	GLS2	Different
chr12	56471438	56645279	173842	-	b485c751-06a9-42de-9f27-82a324ae4c33	ENSG00000135423.13	GLS2	Different
chr12	56471440	56480333	8894	-	0e8e4cbc-750d-46d9-911d-8304a5ae683a	ENSG00000135423.13	GLS2	Different
chr12	56638175	56645967	7793	-	da8d9f0b-7495-429e-911e-f5d79cde52e2	ENSG00000110955.9	ATP5F1B	Different
chr12	56638175	56645967	7793	-	e41aae28-ba7a-4be1-8719-2bf6421111b6	ENSG00000110955.9	ATP5F1B	Different
chr12	56638175	56645967	7793	-	8338a9cb-94b5-4398-b55a-1b647d9acb30	ENSG00000110955.9	ATP5F1B	Different
chr12	56638175	56645967	7793	-	34f4ba37-7096-4773-9320-a39a2527d7a3	ENSG00000110955.9	ATP5F1B	Different
chr12	56638175	56645967	7793	-	1373349d-7dda-4086-a478-4adbc7c4ba3f	ENSG00000110955.9	ATP5F1B	Different
chr12	56638280	56645279	7000	-	c8e9429c-49a4-4d56-8ee7-fe96847e957c	ENSG00000110955.9	ATP5F1B	Different
chr12	56638280	56645955	7676	-	525097d3-dc4b-45b7-9421-5d80b373cf31	ENSG00000110955.9	ATP5F1B	Different
chr12	56638280	56645955	7676	-	26ccd1d3-c884-4db0-beaf-dd82b9ef5f94	ENSG00000110955.9	ATP5F1B	Different
chr12	56638280	56645967	7688	-	cdf675bb-7147-42ca-97fd-e42e9a0605c0	ENSG00000110955.9	ATP5F1B	Different
chr12	56638280	56645967	7688	-	8dafcb26-c702-4d3f-aeaa-2bba4b443e49	ENSG00000110955.9	ATP5F1B	Different
chr12	56638376	56645279	6904	-	15e0e0a8-4f3d-4d74-b953-a1b6ae8c7bfb	ENSG00000110955.9	ATP5F1B	Different
chr12	56638376	56645955	7580	-	8994def2-3fbb-44ac-baee-990e247b91cc	ENSG00000110955.9	ATP5F1B	Different
chr12	56663349	56687997	24649	-	fa7e8fed-8a1b-4ed6-96d9-e68b4c5eded4	ENSG00000110958.16	PTGES3	Different
chr12	56663349	56688162	24814	-	cae5d118-a450-4573-966a-5726e5f4c1d7-1	ENSG00000110958.16	PTGES3	Different
chr12	56663349	56688284	24936	-	f26a4994-de7c-44cf-b602-a93021b6038d	ENSG00000110958.16	PTGES3	Different
chr12	56663349	56688375	25027	-	3a09b23f-2ca9-43d5-a62a-7c09b2963f5b	ENSG00000110958.16	PTGES3	Different
chr12	56663613	56687997	24385	-	c70e5ac5-a782-4865-a601-2b1b3fecc408	ENSG00000110958.16	PTGES3	Different
chr12	56663613	56688162	24550	-	cae5d118-a450-4573-966a-5726e5f4c1d7	ENSG00000110958.16	PTGES3	Different
chr12	56663613	56688287	24675	-	320f0f8c-ff0c-488a-abce-71de93ac2ccb	ENSG00000110958.16	PTGES3	Different
chr12	56712435	56725289	12855	-	f96c0e8a-7e5c-49b2-99ec-f3ba8e9abe4c	ENSG00000196531.12	NACA	Different
chr12	56743099	56752313	9215	-	c891c526-b90e-4b33-bf40-1c72fbb35e18	ENSG00000198056.15	PRIM1	Different
chr12	56951431	56957298	5868	-	06c673ff-d84d-4537-9dc9-53e335421c4f	ENSG00000139547.7	RDH16	Different
chr12	56951431	56957590	6160	-	1fee4eeb-172c-4d1e-9c7f-c7963ecf829c	ENSG00000139547.7	RDH16	Different
chr12	56951431	56957596	6166	-	4e5017f2-ddd0-4521-a02a-f2daa690385a	ENSG00000139547.7	RDH16	Different
chr12	56951431	56957596	6166	-	07d45910-73a3-45cb-8c83-caf4ff853b5f	ENSG00000139547.7	RDH16	Different
chr12	56951438	56957230	5793	-	115e274a-557a-4598-bb1c-433496b29120	ENSG00000139547.7	RDH16	Different
chr12	56951438	56957528	6091	-	8d24b7fb-f5d3-4100-80fb-ed02447155d0	ENSG00000139547.7	RDH16	Different
chr12	56952059	56957463	5405	-	8083eae3-a860-4eba-a7b1-0c80a37a32a4	ENSG00000139547.7	RDH16	Different
chr12	56952071	57006546	54476	-	57799850-95fd-4013-b322-b3a40f547473	ENSG00000139547.7	RDH16	Different
chr12	57253776	57435529	181754	-	7705a51f-eb2a-4131-b55c-e6a9b4d9e6f9	ENSG00000179912.20	R3HDM2	Different
chr12	57321875	57439056	117182	-	1134c9df-000e-4d26-9f9f-749ccff69070	chr12:57321000	R3HDM2	Different
chr12	57516653	57523538	6886	-	f1e6ceef-6ccf-4c20-abb1-eda44d92410d	ENSG00000175197.12	DDIT3	Different
chr12	57516809	57520480	3672	-	cbfd008d-b332-409c-93d1-9ad19c3a3451	ENSG00000175197.12	DDIT3	Different
chr12	57522029	57522955	927	-	97f1780b-fd43-4af9-82e5-bf809b2911b8	chr12:57522000	NA	Different
chr12	57530311	57547141	16831	-	dbc59178-edd0-4ae8-b0f9-67eb373c7ba7	ENSG00000175203.15	DCTN2	Different
chr12	57530311	57547152	16842	-	9b322402-bf6c-4557-b6ea-61c85f9d95b4	ENSG00000175203.15	DCTN2	Different
chr12	57530311	57547152	16842	-	7fd21d4e-8fb8-4723-89b5-ae55af90fe35	ENSG00000175203.15	DCTN2	Different
chr12	57530311	57547152	16842	-	1e926960-5f5a-4310-8967-d319dbfa9306	ENSG00000175203.15	DCTN2	Different
chr12	57530311	57547172	16862	-	4a2107ab-157d-4d16-84d2-7e23de7acd25	ENSG00000175203.15	DCTN2	Different
chr12	57530689	57547193	16505	-	8a5482cb-0131-4787-81f0-64d05af3e7f8	ENSG00000175203.15	DCTN2	Different
chr12	57768638	57772101	3464	-	6ee01126-ec61-4c9e-b7b4-8f7d28575208	ENSG00000037897.17	METTL1	Different
chr12	57819927	57846704	26778	-	b86a299d-44c4-404b-a32f-8b8771e941b9	ENSG00000175215.11	CTDSP2	Different
chr12	57819927	57846704	26778	-	b541c334-5ddd-47a3-83c7-1d5aaf6b1082	ENSG00000175215.11	CTDSP2	Different
chr12	62260321	62260619	299	-	8f553e92-e69c-464f-b060-186d735ffda0	chr12:62260000	NA	Different
chr12	63779326	63779739	414	-	1c2ae164-6b13-4063-9c4f-627cfb2b1573	chr12:63779000	NA	Different
chr12	64186316	64222263	35948	-	0a9410bb-1cc0-46ad-8f9c-16342463ba9a	ENSG00000174206.12	C12orf66	Different
chr12	64713449	64759431	45983	-	ecfe6c10-e37b-4661-a787-20d66e6b965b	ENSG00000135677.11	GNS	Different
chr12	66137840	66169969	32130	-	44367dc6-d732-4ac3-a9fe-20702f7d2ece	ENSG00000155957.17	TMBIM4	Different
chr12	66137842	66169998	32157	-	bd0aeff0-2442-4f6b-a090-f5526b77a4d3	ENSG00000155957.17	TMBIM4	Different
chr12	68854435	68933163	78729	-	49743a49-8d0d-4218-a4fa-d04becbba054	ENSG00000135678.12	CPM	Different
chr12	70242302	70243349	1048	-	b3569243-e019-4c1a-9b3f-82d3348273af	ENSG00000257815.6	CNOT2-DT	Different
chr12	70243350	70243713	364	-	d48d568b-6808-41b3-8c8b-9cdb1e0b31ca	chr12:70243000	CNOT2-DT	Different
chr12	71125096	71157747	32652	-	c798b5b4-5bbe-4df6-9194-48d6d25d1176	ENSG00000127324.9	TSPAN8	Different
chr12	71609698	71645079	35382	-	c5d122a3-cf5b-4c32-8d00-8fe0c76f645f	ENSG00000133858.16	ZFC3H1	Different
chr12	75496905	75511609	14705	-	e93ff018-ba85-4332-8009-b77d09a17d73	ENSG00000111615.14	KRR1	Different
chr12	76029580	76031604	2025	-	df43d07c-4780-45db-91ec-232aa94b68df	chr12:76029000	PHLDA1	Different
chr12	76047596	76084666	37071	-	81972153-592b-4137-9115-9fb0c3a8f9a8	ENSG00000187109.14	NAP1L1	Different
chr12	76047596	76084666	37071	-	54f0dac8-3495-4543-981d-421023855e3c	ENSG00000187109.14	NAP1L1	Different
chr12	76047632	76084666	37035	-	de5a6ea1-8b65-46f7-b8fd-6f5b68fbd4b1	ENSG00000187109.14	NAP1L1	Different
chr12	76047632	76084666	37035	-	58896958-8703-408d-9138-a345cb986ef7	ENSG00000187109.14	NAP1L1	Different
chr12	76047634	76084666	37033	-	34808724-ab48-4e86-994d-b237c7fbfeb1	ENSG00000187109.14	NAP1L1	Different
chr12	76048420	76084685	36266	-	ad92219c-c7ee-4571-9373-1801c869c935	ENSG00000187109.14	NAP1L1	Different
chr12	76048424	76084666	36243	-	3304701a-2519-423e-85c9-705b5f1ec169	ENSG00000187109.14	NAP1L1	Different
chr12	76049562	76084666	35105	-	5b8f2b81-9eb2-4c40-a606-e3955e68822d	ENSG00000187109.14	NAP1L1	Different
chr12	76344474	76348415	3942	-	706c126c-d66c-410a-a523-27ab00d1e55c	chr12:76344000	BBS10	Different
chr12	76858716	76878997	20282	-	bc15e73d-1a49-4f7f-b38e-15b05e2c61f5	ENSG00000175183.10	CSRP2	Different
chr12	79591816	79690266	98451	-	602a70a5-bb1d-4b4c-b259-fc28bde69da1	ENSG00000177425.11	PAWR	Different
chr12	79689856	79690581	726	-	f5bf4a20-3cd1-4610-b879-58ea4d2b7c19	chr12:79689000	PAWR	Different
chr12	79773831	79935130	161300	-	28bd881f-767f-4b8b-b992-717913747e86	ENSG00000058272.19	PPP1R12A	Different
chr12	80797415	80937704	140290	-	7264f7c5-03f1-4a3e-a38d-b5303f42e48e	ENSG00000111052.7	LIN7A	Different
chr12	80797424	80937704	140281	-	4c0e2551-4cdd-4168-8800-30f7b8f5f149	ENSG00000111052.7	LIN7A	Different
chr12	80797425	80937925	140501	-	41c166d8-ce6a-439a-b3f1-51914db95623	ENSG00000111052.7	LIN7A	Different
chr12	89590025	89709300	119276	-	63b983f7-70a0-48fc-be43-83d689d56e86	ENSG00000070961.15	ATP2B1	Different
chr12	92143125	92145846	2722	-	eb552589-387a-4d4f-8702-04843279accd	chr12:92143000	BTG1	Different
chr12	95021893	95073537	51645	-	15d86fd3-38b2-4e75-9b2e-db7e476b76e6	ENSG00000120798.17	NR2C1	Different
chr12	95021921	95073545	51625	-	d76c57dd-f010-46be-b354-5bc4f7435033	ENSG00000120798.17	NR2C1	Different
chr12	95974225	95995802	21578	-	c3c4f793-7e2b-437f-b86b-5a797942f860	ENSG00000084110.11	HAL	Different
chr12	95974225	95995928	21704	-	10b9c1b5-c078-4277-b983-5eca41d08879	ENSG00000084110.11	HAL	Different
chr12	95974242	95995928	21687	-	48ec3c4f-5efa-40a3-a173-31addd4d1d2f	ENSG00000084110.11	HAL	Different
chr12	96000833	96035587	34755	-	bba8b7a3-2d06-44d6-b34d-d414d3bf6a0f	ENSG00000111144.10	LTA4H	Different
chr12	96000907	96035528	34622	-	abed438e-c41a-4d3c-886b-f9ed8489df17	ENSG00000111144.10	LTA4H	Different
chr12	98486973	98494053	7081	-	8aaad560-22b1-4c08-a3f9-939c15cfb6b3	ENSG00000245017.2	LINC02453	Different
chr12	98486973	98494056	7084	-	26b28ef2-2961-4ca5-acd5-f640c76493ed	ENSG00000245017.2	LINC02453	Different
chr12	100036379	100142847	106469	-	60d15ea4-d584-4f13-966d-efb4b7aa87b7	ENSG00000111647.13	UHRF1BP1L	Different
chr12	101393318	101407746	14429	-	b4eaa12a-5a8b-40b9-a709-ed2d10171722	ENSG00000120805.14	ARL1	Different
chr12	102012955	102061991	49037	-	fc7fcd4b-4c11-433c-be2b-f6a7271e902c	ENSG00000120860.11	WASHC3	Different
chr12	102838324	102917114	78791	-	65a0dbbb-d56a-4677-9e8c-08f84840636a	ENSG00000171759.10	PAH	Different
chr12	102838324	102917114	78791	-	0b2f02e5-51fd-49e7-9eb9-3e4878628328	ENSG00000171759.10	PAH	Different
chr12	102838324	102917171	78848	-	9d8893b3-1be4-482b-bfe6-e887e7539e2d	ENSG00000171759.10	PAH	Different
chr12	102838324	102917171	78848	-	88d4755c-0751-428b-981f-82133cf77e77	ENSG00000171759.10	PAH	Different
chr12	102838324	102917219	78896	-	ae833967-bfe4-46ff-bbcb-4448ddc13a90	ENSG00000171759.10	PAH	Different
chr12	102838324	102917219	78896	-	da7719cb-1d6c-424a-996a-56011c855f62	ENSG00000171759.10	PAH	Different
chr12	102838324	102917219	78896	-	90c7b58e-e024-4a7b-9f06-dbbac5dbdcf4	ENSG00000171759.10	PAH	Different
chr12	102838324	102917219	78896	-	372d6fc4-348d-4616-ad55-130bfa1cd8aa	ENSG00000171759.10	PAH	Different
chr12	102838324	102917219	78896	-	262a6393-b76a-4239-8fcf-c2397fc0812b	ENSG00000171759.10	PAH	Different
chr12	102838324	102917219	78896	-	1a45c508-6d2c-40b6-b17c-989d97932f65	ENSG00000171759.10	PAH	Different
chr12	102838324	102917226	78903	-	ec02640c-20cf-426b-a65b-05f76fe6e95c	ENSG00000171759.10	PAH	Different
chr12	102838324	102917226	78903	-	474b276a-a340-4cac-b384-5ca4077afb73	ENSG00000171759.10	PAH	Different
chr12	102838324	102917226	78903	-	1e4740b9-3954-4071-8a05-326c091ff46c	ENSG00000171759.10	PAH	Different
chr12	102838324	102917244	78921	-	734af004-f3fb-484e-90da-591bc19d5305	ENSG00000171759.10	PAH	Different
chr12	102838538	102848464	9927	-	377d6d46-5704-4e1b-ab6e-5e908619ada8	ENSG00000171759.10	PAH	Different
chr12	102838733	102917254	78522	-	567155c2-ea6a-4cb1-92ea-2c2fe491eb32	ENSG00000171759.10	PAH	Different
chr12	102883211	102917226	34016	-	07fdad90-c910-4abd-bfc5-f2a4c988fda1	ENSG00000171759.10	PAH	Different
chr12	104118652	104138017	19366	-	5356a020-8e71-42dc-a893-9fc9917752f4	ENSG00000120837.8	NFYB	Different
chr12	104119355	104138017	18663	-	babd782c-c91a-424a-b27f-71a6a92fbda3	ENSG00000120837.8	NFYB	Different
chr12	104119355	104138017	18663	-	b23962ca-d5b0-4d52-9165-838b4c4d7672	ENSG00000120837.8	NFYB	Different
chr12	104119355	104138017	18663	-	7e612a23-31c9-46dd-b853-7680f02c2559	ENSG00000120837.8	NFYB	Different
chr12	104119355	104138210	18856	-	cc10d553-18bd-4b38-9ae2-0ff6725cde1e	ENSG00000120837.8	NFYB	Different
chr12	104119504	104138241	18738	-	bf7246ff-35f9-4739-b324-092459b014c7	ENSG00000120837.8	NFYB	Different
chr12	104119506	104137419	17914	-	95e03d4d-991d-45a8-a8df-b634373a080d	ENSG00000120837.8	NFYB	Different
chr12	104804447	104958288	153842	-	55bc230f-1182-4b40-92d4-1ad81031d64d	ENSG00000136052.9	SLC41A2	Different
chr12	106991367	107093297	101931	-	cb77fc05-88e9-44d8-907a-af0ef744bb7d	ENSG00000008405.12	CRY1	Different
chr12	106991367	107093297	101931	-	c2137166-3bcb-4062-b7bf-4efbe2e90c82	ENSG00000008405.12	CRY1	Different
chr12	106991367	107093803	102437	-	5f571f94-f4ed-4bd2-bd0c-653603f88a0d	ENSG00000008405.12	CRY1	Different
chr12	107656675	107657718	1044	-	6f6a4ce2-fdf6-468b-919b-03bc167eaafd	chr12:107656000	NA	Different
chr12	107656689	107657718	1030	-	23d1d1c4-6016-40b3-88ab-5ceac3735877	chr12:107656000	NA	Different
chr12	109088189	109093469	5281	-	8cb31052-dac3-4bdf-a881-79f10dd94137	ENSG00000189046.11	ALKBH2	Different
chr12	109088189	109093469	5281	-	310efa2c-3b67-4789-9cbd-ac01cac87b2e	ENSG00000189046.11	ALKBH2	Different
chr12	109556697	109573480	16784	-	cee07b7b-8f64-49a9-8b5e-00dd9d6a916d	ENSG00000139428.12	MMAB	Different
chr12	109556697	109573480	16784	-	6314374f-206a-43ab-ac1f-ff8047abf578	ENSG00000139428.12	MMAB	Different
chr12	109556697	109573480	16784	-	19fbf641-cba1-408d-b1ef-5148082c0a38	ENSG00000139428.12	MMAB	Different
chr12	109556697	109573483	16787	-	40cbed68-a478-4be5-9a6b-dae2aa186806	ENSG00000139428.12	MMAB	Different
chr12	109556697	109573483	16787	-	32fc6a0b-030d-4a1c-8818-f7d445d7641e	ENSG00000139428.12	MMAB	Different
chr12	109556697	109573497	16801	-	b0381e51-5511-45ab-bbc3-18174017ca59	ENSG00000139428.12	MMAB	Different
chr12	109556697	109573504	16808	-	a4b833f6-29bc-4ad7-9b00-9023227aac11	ENSG00000139428.12	MMAB	Different
chr12	109932615	109996304	63690	-	7c9b4575-b949-4e45-8eda-d5bc98bef021	ENSG00000139436.21	GIT2	Different
chr12	109932615	109996368	63754	-	9864ebb8-d3ac-4eff-aaa2-b49793af1f03	ENSG00000139436.21	GIT2	Different
chr12	109932773	109996368	63596	-	be156c69-f5a5-4c4c-9286-aad810a769f1	ENSG00000139436.21	GIT2	Different
chr12	110373478	110403664	30187	-	22206401-bb7d-49e6-8bbf-21e7f609d225	ENSG00000196510.12	ANAPC7	Different
chr12	110376132	110403664	27533	-	67bc132a-be60-44eb-97ad-5fc5d3909d66	ENSG00000196510.12	ANAPC7	Different
chr12	110434910	110450268	15359	-	3b710033-d5b1-46f0-9105-2fd321662a7b	ENSG00000111229.16	ARPC3	Different
chr12	110434910	110450285	15376	-	d6d4c71e-c1f6-4791-a2e2-05d5d23122d3	ENSG00000111229.16	ARPC3	Different
chr12	110434910	110450285	15376	-	84ac9dbd-594c-40fd-81d6-9c0272472c96	ENSG00000111229.16	ARPC3	Different
chr12	110434910	110450285	15376	-	0b578b96-f7cf-4926-b135-0de23d22f975	ENSG00000111229.16	ARPC3	Different
chr12	110434910	110450311	15402	-	ecf8056e-a8ba-492a-abad-b09da86ec9fc	ENSG00000111229.16	ARPC3	Different
chr12	110434910	110450311	15402	-	5900321a-d657-48a4-b2f2-7007d4cd0cab	ENSG00000111229.16	ARPC3	Different
chr12	110434910	110450337	15428	-	41fc7b19-d53c-45e7-922e-cc03250e63bf	ENSG00000111229.16	ARPC3	Different
chr12	110434910	110450337	15428	-	0581958b-45b5-46d3-9eec-62bed7cb57ed	ENSG00000111229.16	ARPC3	Different
chr12	110491624	110502099	10476	-	7f4c6db9-00a5-4a47-a56a-7327370819eb	ENSG00000111237.19	VPS29	Different
chr12	110491625	110502092	10468	-	751d7ddd-3cf3-4ddb-a269-d446abf6031a	ENSG00000111237.19	VPS29	Different
chr12	110491886	110502092	10207	-	bb7943a5-6b10-452e-b5eb-1fae0e55ef94	ENSG00000111237.19	VPS29	Different
chr12	110491886	110502111	10226	-	f5bcf69d-e8a9-45ab-99b6-21bec82bdb7e	ENSG00000111237.19	VPS29	Different
chr12	110581883	110582715	833	-	d08bd189-c20f-4f2a-bdd0-c47a8850d6f6	chr12:110581000	NA	Different
chr12	110719908	110742873	22966	-	b573535c-b346-448a-91a2-185a9532abfe	ENSG00000186298.12	PPP1CC	Different
chr12	110719908	110742873	22966	-	38a140b9-fa9a-428f-8e7c-d55b1ced5012	ENSG00000186298.12	PPP1CC	Different
chr12	110719908	110742891	22984	-	1322cdc5-01bf-4c84-a90f-89e3fba5789d	ENSG00000186298.12	PPP1CC	Different
chr12	110719908	110742900	22993	-	1d34aa68-c4d5-4970-ac3e-587d642973e6	ENSG00000186298.12	PPP1CC	Different
chr12	110720596	110742873	22278	-	d30fc746-706c-446e-91ed-b53b2d83ccf8	ENSG00000186298.12	PPP1CC	Different
chr12	111360680	111369095	8416	-	cb05b4d2-e7ce-42dc-909c-07a9b3720235	ENSG00000198324.13	PHETA1	Different
chr12	111452215	111599276	147062	-	c1a71ff6-2c9c-452e-b692-9de10f838564	ENSG00000204842.18	ATXN2	Different
chr12	111644082	111685956	41875	-	eb729fe7-d11c-4e55-a429-b1f7394df32e	ENSG00000089234.16	BRAP	Different
chr12	111644082	111685956	41875	-	2c11f95b-a483-43dc-b5a2-70563935a345	ENSG00000089234.16	BRAP	Different
chr12	111679141	111685956	6816	-	725af5da-bf71-4c44-8195-64f442a5fa92	ENSG00000089234.16	BRAP	Different
chr12	111839768	111841902	2135	-	9bdc59a5-b0c0-45dc-86f2-51273d87e85a	chr12:111839000	MAPKAPK5-AS1	Different
chr12	111931299	112005985	74687	-	0f899d25-d2d9-4692-8b9e-f408c0009cbe	ENSG00000198270.13	TMEM116	Different
chr12	111931299	112006030	74732	-	d92fd794-4558-4309-9983-efbcb5149466	ENSG00000198270.13	TMEM116	Different
chr12	111931299	112006030	74732	-	c6ae733a-2f1b-46a0-a963-49497abafa2f	ENSG00000198270.13	TMEM116	Different
chr12	111931299	112006030	74732	-	6531e81f-3cf1-45fd-9621-70aa5ac4665e	ENSG00000198270.13	TMEM116	Different
chr12	111931299	112006030	74732	-	12d49cc7-cabb-4224-a03e-a8d0e033c020	ENSG00000198270.13	TMEM116	Different
chr12	112029387	112108770	79384	-	4719049e-3c6b-465e-9907-85896fdc6bbf	ENSG00000111300.10	NAA25	Different
chr12	112029387	112108783	79397	-	2804b46f-3f3e-4a7c-9102-db1aca0bd03a	ENSG00000111300.10	NAA25	Different
chr12	112170889	112382439	211551	-	78b98994-453e-40f4-a065-d0a8511c5555	ENSG00000173064.13	HECTD4	Different
chr12	112405190	112409574	4385	-	658cd393-1c41-4af2-9b85-08dbf283ba07	ENSG00000089009.15	RPL6	Different
chr12	113158575	113185440	26866	-	8404ed19-bdde-49d0-9fbf-984ecb73adef	ENSG00000123064.12	DDX54	Different
chr12	113392445	113403886	11442	-	abf154bf-6f19-4b8e-b7b1-b43f505837a7	ENSG00000135094.11	SDS	Different
chr12	113392445	113403886	11442	-	03a57ae4-a9e9-4db9-8984-c615a3af36a5	ENSG00000135094.11	SDS	Different
chr12	114670255	114684175	13921	-	09c51c7f-15c9-4b56-99d7-0aff7723d62c	ENSG00000135111.16	TBX3	Different
chr12	114670914	114684175	13262	-	bdc30065-67ae-422f-8368-9be2989637cf	ENSG00000135111.16	TBX3	Different
chr12	115074184	115089394	15211	-	0e5960d5-9ce0-4b7a-a6cf-db067d4ea91a	chr12:115074000	NA	Different
chr12	115087976	115089395	1420	-	916e7b72-4a7f-4291-aceb-7d369630f8c7	chr12:115087000	NA	Different
chr12	115981304	116277719	296416	-	4197e317-bafc-46d2-9a6c-b812dd4fae5b	ENSG00000123066.8	MED13L	Different
chr12	117145800	117190470	44671	-	3f36e6d8-adaf-4d7d-a36e-9d10c584b8a4	ENSG00000135108.14	FBXO21	Different
chr12	118042639	118061140	18502	-	7cec3385-c35c-4e9a-a436-40745dd3d451	ENSG00000176871.8	WSB2	Different
chr12	118066398	118103862	37465	-	62d57524-1450-4568-ad2b-22ef479d587b	ENSG00000176834.14	VSIG10	Different
chr12	118066398	118103885	37488	-	1797a357-460a-41a4-9f78-fbadf728475b	ENSG00000176834.14	VSIG10	Different
chr12	118071128	118103990	32863	-	9f9d3ccc-770f-486c-8a05-b7164ce5293b	ENSG00000176834.14	VSIG10	Different
chr12	118375298	118376854	1557	-	a2d959e4-7b68-49b8-a81b-911bef5b5111	chr12:118375000	AC026367.1	Different
chr12	119671513	119685476	13964	-	8da705bd-918d-4fdf-9872-b31062a209e3	chr12:119671000	NA	Different
chr12	119671513	119685504	13992	-	357f527c-36e6-438a-ae3f-63486e63a5ca	chr12:119671000	NA	Different
chr12	120196708	120200832	4125	-	ae4188a8-30f8-4071-b399-617f967292a4	ENSG00000089157.16	RPLP0	Different
chr12	120196708	120200832	4125	-	7cb64acc-66ae-4e70-82fc-170ab8923e6e	ENSG00000089157.16	RPLP0	Different
chr12	120196708	120200832	4125	-	2825dad7-d25d-4d71-8b95-b5cf6a6ca312	ENSG00000089157.16	RPLP0	Different
chr12	120196708	120201097	4390	-	4598d75a-534b-4eb1-8b0d-e0e893bc2168	ENSG00000089157.16	RPLP0	Different
chr12	120443964	120446370	2407	-	fd005f81-3844-4d81-b4fd-74633c2c23ac	chr12:120443000	TRIAP1	Different
chr12	120461672	120469639	7968	-	3f4b852f-a1e8-4d9f-b684-19b8e643349e	ENSG00000111786.9	SRSF9	Different
chr12	120461672	120469718	8047	-	de9efe96-646a-4ebf-9c3b-42b4930276cc	ENSG00000111786.9	SRSF9	Different
chr12	120503279	120529140	25862	-	844b297e-0ed1-4a87-b5bc-6a6028435490	ENSG00000110871.15	COQ5	Different
chr12	120503788	120529140	25353	-	141a06af-059e-4b4b-93fb-332e17675e69	ENSG00000110871.15	COQ5	Different
chr12	120579048	120581379	2332	-	e164d749-69eb-4569-a483-ccbef2bc9667	ENSG00000167272.11	POP5	Different
chr12	120579048	120581381	2334	-	337f4e5f-1bcf-4e56-bdcc-3ac14d8fa2b4	ENSG00000167272.11	POP5	Different
chr12	120763942	120904358	140417	-	b1853a36-80ee-4aca-9537-5ab3c8232afe	ENSG00000157837.16	SPPL3	Different
chr12	120763946	120904358	140413	-	47b54dde-0696-4a60-8ed9-b1967b134b6f	ENSG00000157837.16	SPPL3	Different
chr12	120764465	120904358	139894	-	cde2ca54-4f90-4d8f-83b7-64bf2c116669	ENSG00000157837.16	SPPL3	Different
chr12	120968813	120980965	12153	-	b6b52e12-50e8-4c02-97e8-18936363e4d2	chr12:120968000	HNF1A-AS1	Different
chr12	120969166	120980965	11800	-	851d3f63-0682-4cf5-96a0-e09ce0dc7d9e	ENSG00000241388.5	HNF1A-AS1	Different
chr12	121002422	121016480	14059	-	d695831a-030b-4b3e-9a31-6054dd5a31d3	ENSG00000157895.11	C12orf43	Different
chr12	121017930	121038947	21018	-	58de68a6-f6ca-4099-9432-ab39d01e34fc	ENSG00000135114.12	OASL	Different
chr12	121237692	121296687	58996	-	0cb7142a-77be-4306-9222-2156814322ae	ENSG00000110931.19	CAMKK2	Different
chr12	121237692	121296710	59019	-	c0ab08de-3365-4502-a07e-d90ad1326403	ENSG00000110931.19	CAMKK2	Different
chr12	121308357	121352327	43971	-	227e12a6-642a-44b9-9185-d71626cf1146	ENSG00000089053.13	ANAPC5	Different
chr12	121308357	121352395	44039	-	011b837b-161d-4477-ab59-4748121c7b06	ENSG00000089053.13	ANAPC5	Different
chr12	121308358	121352417	44060	-	17339b3e-a7f3-4514-9cfc-693d765ae8c5	ENSG00000089053.13	ANAPC5	Different
chr12	121308464	121352327	43864	-	bf414536-a69d-44d3-8c4c-5cc42842046b	ENSG00000089053.13	ANAPC5	Different
chr12	121308466	121352327	43862	-	a5a09c0c-0382-4578-a4a1-d052646bd984	ENSG00000089053.13	ANAPC5	Different
chr12	121308504	121352327	43824	-	f4a36998-ddd5-48cd-8fdf-63e8812e4097	ENSG00000089053.13	ANAPC5	Different
chr12	121445366	121534660	89295	-	5fe39e03-43b4-495a-99d9-cc8c75019dd8	ENSG00000089094.19	KDM2B	Different
chr12	121839276	121839726	451	-	ed790ff7-8091-46de-ad54-681fcd7d33ad	chr12:121839000	HPD	Different
chr12	121839527	121858855	19329	-	973a17d3-9145-4d2c-9e1f-d5c2c3af1497	ENSG00000158104.11	HPD	Different
chr12	121839527	121858855	19329	-	c1c02dfb-4c13-4825-bffb-83610fc90b6b	ENSG00000158104.11	HPD	Different
chr12	121839527	121858855	19329	-	ca5308af-3384-443c-9d86-6f8e3050e738	ENSG00000158104.11	HPD	Different
chr12	121839527	121858855	19329	-	48357693-8599-498a-bbd0-deef5bcb9ca3	ENSG00000158104.11	HPD	Different
chr12	121839527	121858855	19329	-	37abed64-276d-456c-b366-e9bb2307d437	ENSG00000158104.11	HPD	Different
chr12	121839527	121858855	19329	-	1f5dc8d2-8646-405d-a002-bbada7f345a1	ENSG00000158104.11	HPD	Different
chr12	121839527	121858855	19329	-	0d71c2af-a777-418b-b861-e07dcb4c8e10	ENSG00000158104.11	HPD	Different
chr12	121839530	121856597	17068	-	a9070849-da95-491f-b281-8283fef703d3	ENSG00000158104.11	HPD	Different
chr12	121839530	121857817	18288	-	4a1d85d0-d5e0-4e38-aecb-923bb09b7df6	ENSG00000158104.11	HPD	Different
chr12	121839530	121857821	18292	-	a545b920-10a5-42ee-86dc-a4ef011dbd52	ENSG00000158104.11	HPD	Different
chr12	121839530	121857821	18292	-	5078567a-73ce-40ee-94a1-1b5e4a7f1a77	ENSG00000158104.11	HPD	Different
chr12	121839530	121857821	18292	-	290f9f57-580b-44ff-b161-15c2b8411f35	ENSG00000158104.11	HPD	Different
chr12	121839530	121857821	18292	-	1d76f999-106c-48c3-b3b6-3af84dd02252-1	ENSG00000158104.11	HPD	Different
chr12	121839530	121858706	19177	-	a526792d-3dbb-43b9-b65d-8c51bdcb6f71	ENSG00000158104.11	HPD	Different
chr12	121839530	121858855	19326	-	a9b5369b-37a1-4af5-8751-0609e6780bd4	ENSG00000158104.11	HPD	Different
chr12	121839530	121858855	19326	-	affdfcd1-53ef-44d6-8a68-17f436b45227	ENSG00000158104.11	HPD	Different
chr12	121839530	121858855	19326	-	fea62d73-2250-481b-9c52-45d95b6eb4fc	ENSG00000158104.11	HPD	Different
chr12	121839530	121858855	19326	-	eb78dab9-327c-457f-9ec5-cc806a7f6323	ENSG00000158104.11	HPD	Different
chr12	121839530	121858855	19326	-	cb974b64-c5be-402c-9132-479ea450568a	ENSG00000158104.11	HPD	Different
chr12	121839530	121858855	19326	-	bc667ac3-2d77-47c9-afee-7a934cc261c0	ENSG00000158104.11	HPD	Different
chr12	121839530	121858855	19326	-	a7e3d0b9-c288-4319-8203-9307213051b8	ENSG00000158104.11	HPD	Different
chr12	121839530	121858855	19326	-	50abdae1-ae16-4a18-aba4-e3b04caa30c6	ENSG00000158104.11	HPD	Different
chr12	121839530	121858855	19326	-	5faccf9e-29f6-48bc-939e-8eec9a83d319	ENSG00000158104.11	HPD	Different
chr12	121839530	121858855	19326	-	6a3c4e21-34fd-4e82-9b89-8ea7620e24c8	ENSG00000158104.11	HPD	Different
chr12	121839530	121858855	19326	-	6aaea82f-a9d2-43f2-8a53-8a8b03d3ada4	ENSG00000158104.11	HPD	Different
chr12	121839530	121858855	19326	-	6f508321-df9e-447e-8907-0f4a3986633e	ENSG00000158104.11	HPD	Different
chr12	121839530	121858855	19326	-	75c07844-5852-4e7c-b1fd-10ab0cadd4d7	ENSG00000158104.11	HPD	Different
chr12	121839530	121858855	19326	-	8b441654-6adc-42e1-9a9f-292d203e916d	ENSG00000158104.11	HPD	Different
chr12	121839530	121858855	19326	-	755086bb-7d5c-43c4-b18f-026bc5f36a0f	ENSG00000158104.11	HPD	Different
chr12	121839530	121858855	19326	-	3a8eefbb-dd93-40ad-bcfb-1a49d81274e0	ENSG00000158104.11	HPD	Different
chr12	121839530	121858855	19326	-	16111a43-c587-4b17-950a-6c82e21459f6	ENSG00000158104.11	HPD	Different
chr12	121839530	121858855	19326	-	24d81c54-b007-4b09-b6eb-01b1f1cc2096	ENSG00000158104.11	HPD	Different
chr12	121839530	121858855	19326	-	2db5d8a9-325e-489c-85d0-5922e586797e	ENSG00000158104.11	HPD	Different
chr12	121839530	121858855	19326	-	14ac1069-0358-4a43-9e8f-786e1c4f948c	ENSG00000158104.11	HPD	Different
chr12	121839530	121858855	19326	-	119cb3fe-47cc-4387-9b93-a9c6153a2239	ENSG00000158104.11	HPD	Different
chr12	121839530	121858855	19326	-	0265c50f-0124-42da-a366-1d0d5ad83700	ENSG00000158104.11	HPD	Different
chr12	121839723	121856408	16686	-	06292e73-ffa9-46e3-b06d-8fbbe26847d9	ENSG00000158104.11	HPD	Different
chr12	121839723	121857422	17700	-	065e27f6-e2e0-404c-bc43-8d35f95fb78a	ENSG00000158104.11	HPD	Different
chr12	121839723	121857817	18095	-	07d06b7d-d108-4728-b17f-319373b451e3	ENSG00000158104.11	HPD	Different
chr12	121839723	121857821	18099	-	e1783c9b-c8f2-4c96-8131-2bd593139a8a	ENSG00000158104.11	HPD	Different
chr12	121839723	121857821	18099	-	e1b84c16-c846-46b3-b643-61601dad3fb5	ENSG00000158104.11	HPD	Different
chr12	121839723	121857821	18099	-	3a0be46b-31b7-44e9-9fc2-73569f336a71	ENSG00000158104.11	HPD	Different
chr12	121839723	121857821	18099	-	74b6d750-0a9d-4790-bc7d-ecc9f6aa3385	ENSG00000158104.11	HPD	Different
chr12	121839723	121857821	18099	-	97cea2f1-4500-4d7d-a7e1-91c10ca217ee	ENSG00000158104.11	HPD	Different
chr12	121839723	121857821	18099	-	d4d5a988-cfb8-4cf9-bdcb-e119f5c0aab2	ENSG00000158104.11	HPD	Different
chr12	121839723	121857821	18099	-	1c351b4d-4bdc-47e8-86d8-276b57e1c4d6	ENSG00000158104.11	HPD	Different
chr12	121839723	121857821	18099	-	1d76f999-106c-48c3-b3b6-3af84dd02252	ENSG00000158104.11	HPD	Different
chr12	121839723	121857821	18099	-	07a0ebd2-81f8-41c5-8506-48b199eb3127	ENSG00000158104.11	HPD	Different
chr12	121839723	121857821	18099	-	04bb4888-094c-4167-921b-12ee8de869e6	ENSG00000158104.11	HPD	Different
chr12	121839724	121857821	18098	-	f776eb72-9ff2-46bc-a92e-37013b5fd5f3	ENSG00000158104.11	HPD	Different
chr12	121839724	121857821	18098	-	c6081126-f6e1-4dcb-8145-418fb2e2d5b0	ENSG00000158104.11	HPD	Different
chr12	121839724	121857821	18098	-	8e105a6c-908e-46d0-b554-d7742dd47cb3	ENSG00000158104.11	HPD	Different
chr12	121839724	121857821	18098	-	3f7b25de-c02e-496a-b726-5e62e92d858b	ENSG00000158104.11	HPD	Different
chr12	121839743	121857821	18079	-	695eb26e-9f0f-4bd1-a5c8-17cba1d876d5	ENSG00000158104.11	HPD	Different
chr12	121839786	121857821	18036	-	cfcc7b78-942d-499f-9305-6e913ae73771	ENSG00000158104.11	HPD	Different
chr12	121839931	121857821	17891	-	e6124435-02c6-4129-9e20-7f961adde305	ENSG00000158104.11	HPD	Different
chr12	121839931	121857821	17891	-	db0c2c83-581d-4cce-aa82-2b6c696e9662	ENSG00000158104.11	HPD	Different
chr12	121839931	121857821	17891	-	3e2fac90-12e3-4c0e-9f29-f3df1cff4e9c	ENSG00000158104.11	HPD	Different
chr12	121839937	121857821	17885	-	0396b902-d61d-4a9a-b677-b9a886d84020	ENSG00000158104.11	HPD	Different
chr12	121839944	121857417	17474	-	5a05eda3-d045-43db-93f6-5b8dfb19f462	ENSG00000158104.11	HPD	Different
chr12	121839944	121857821	17878	-	27f1d63d-e000-408f-baf2-018db560e1ca	ENSG00000158104.11	HPD	Different
chr12	121839951	121857821	17871	-	ee1ef359-f634-482b-b434-5aa7315a0457	ENSG00000158104.11	HPD	Different
chr12	121839951	121857821	17871	-	9b171895-d21e-4f4f-991e-657fac281e4f	ENSG00000158104.11	HPD	Different
chr12	122207779	122226033	18255	-	f986571d-b166-4b3a-9f1a-de427b0e768f	ENSG00000184047.19	AC048338.1	Different
chr12	122232246	122266416	34171	-	2a9d4881-6a3b-48c4-b486-9fe01a44b875	ENSG00000139719.11	AC048338.1	Different
chr12	122271434	122400014	128581	-	5d9b694b-3a36-4dec-a93a-90b5b7d2ab48	ENSG00000130779.20	CLIP1	Different
chr12	122272668	122422588	149921	-	37e8ef97-19bd-4d9d-99df-b9dc3b10c233	ENSG00000130779.20	CLIP1	Different
chr12	122472893	122500932	28040	-	3bcd8c78-4633-47c8-951f-1ea72de66937	ENSG00000033030.15	ZCCHC8	Different
chr12	122473509	122500822	27314	-	9292c96e-7bb7-400c-a63a-7259630579b9	ENSG00000033030.15	ZCCHC8	Different
chr12	122505059	122526936	21878	-	c221ee9c-7250-4585-9fb4-9ee37b973861	ENSG00000111011.18	RSRC2	Different
chr12	122505059	122526940	21882	-	1e1179fc-2227-4ac7-8664-9f89256be138	ENSG00000111011.18	RSRC2	Different
chr12	122505059	122526949	21891	-	0968a8ad-f56c-4c29-aa28-771f5fd9c4ba	ENSG00000111011.18	RSRC2	Different
chr12	124437959	124567589	129631	-	80497bd2-a5df-46fe-a055-1e7215c1f2f8	ENSG00000196498.13	NCOR2	Different
chr12	124777633	124821497	43865	-	ffc8fd76-bcc2-4a87-b88e-f50ed1435680	ENSG00000073060.16	SCARB1	Different
chr12	124777633	124821686	44054	-	1132837d-68c9-4f98-bd4b-03dbf2dc4855	ENSG00000073060.16	SCARB1	Different
chr12	124777633	124863846	86214	-	d56fed86-3b6d-4dc2-b215-8b5c089e5b48	ENSG00000073060.16	SCARB1	Different
chr12	124777633	124863863	86231	-	a7ffbe74-d21a-4df5-88e5-7d483e11e902	ENSG00000073060.16	SCARB1	Different
chr12	124890742	124914650	23909	-	3319c997-1fea-4108-a426-be7c6408f997	chr12:124890000	UBC	Different
chr12	124911646	124914650	3005	-	d392434e-9ad6-4a84-bfaa-faf9a5774828	ENSG00000150991.15	UBC	Different
chr12	124911646	124914650	3005	-	9709f203-1ade-40d1-824e-855f35633c46	ENSG00000150991.15	UBC	Different
chr12	124911704	124913713	2010	-	8a0f755d-0d0c-44a2-b995-3f018cd40f79	chr12:124911000	UBC	Different
chr12	124911704	124913726	2023	-	de2febbc-c8c7-45fd-a7d9-756e53edbfae	chr12:124911000	UBC	Different
chr12	124911704	124913732	2029	-	5478c88c-23c7-4c13-b39f-665557433ee7	chr12:124911000	UBC	Different
chr12	124911704	124913757	2054	-	224746b5-1a3f-4947-8f56-4031d406d4ff	chr12:124911000	UBC	Different
chr12	124911704	124913759	2056	-	884ace05-1d4b-4d34-9a03-e18df4ca0556	chr12:124911000	UBC	Different
chr12	124911704	124913771	2068	-	fc2895eb-063b-4c9f-9e4c-e43c42eecddf	chr12:124911000	UBC	Different
chr12	124911704	124913771	2068	-	0dd510c3-189e-41d6-9c97-02b7159e0548	chr12:124911000	UBC	Different
chr12	124912239	124913775	1537	-	003d08cd-420a-449f-b5da-7d03a20d3be9	chr12:124912000	UBC	Different
chr12	124912324	124913755	1432	-	20c081a0-42b3-4338-852d-8942bcdcb705	chr12:124912000	UBC	Different
chr12	124912343	124913775	1433	-	fbd87aa4-eb96-4dbe-85b6-bab8e6dc1775	chr12:124912000	UBC	Different
chr12	128799258	128823958	24701	-	df749016-4cc1-4234-821c-343076d2b947	ENSG00000139370.12	SLC15A4	Different
chr12	132603150	132605198	2049	-	a1dfc48c-d999-4b0b-99a8-73cee3785f3a	ENSG00000204583.10	LRCOL1	Different
chr12	132726386	132761832	35447	-	05958999-0808-4400-95ec-a33da51acf1e	ENSG00000176915.15	ANKLE2	Different
chr12	132812963	132828853	15891	-	7f98c235-0a75-41f5-8374-e1273e5900de	ENSG00000090615.15	GOLGA3	Different
chr12	132942124	132956291	14168	-	4b032004-2b03-425c-9915-ce2fcde63de3	ENSG00000196458.11	CHFR	Different
chr13	19633659	19671061	37403	+	ce4a47be-6be7-4a2e-92fa-5bfe00c889fd	ENSG00000196199.14	MPHOSPH8	Different
chr13	19958783	20086453	127671	+	926100e1-4233-4e63-a896-bdfe283e98bf	ENSG00000121741.16	ZMYM2	Different
chr13	19958783	20086691	127909	+	71203fa2-cc46-4bcd-a9a3-9b141c7f198f	ENSG00000121741.16	ZMYM2	Different
chr13	19958999	20086691	127693	+	f1ebd9d7-384d-4c0f-ba6b-498e5dc8f5a3	ENSG00000121741.16	ZMYM2	Different
chr13	20567166	20642896	75731	+	33a2d478-4781-44ff-9ae2-7b1d73d50669	ENSG00000032742.17	IFT88	Different
chr13	20567166	20691362	124197	+	93896f30-a325-4a9a-a5d9-b60d339a0879	ENSG00000032742.17	IFT88	Different
chr13	20567166	20691362	124197	+	4aef583a-9080-43e9-9f9f-b960a4f77ae4	ENSG00000032742.17	IFT88	Different
chr13	20567166	20691362	124197	+	1206bbcc-63a8-4f2c-b883-75957b59e4ec	ENSG00000032742.17	IFT88	Different
chr13	21060672	21063488	2817	+	5e4f203e-c552-459b-9d60-2d0392d59636	chr13:21060000	NA	Different
chr13	21140612	21148349	7738	+	0058f4b2-b2e3-485e-ac2d-cebe627394fd	ENSG00000150459.12	SAP18	Different
chr13	21176658	21178009	1352	+	f780d909-a84e-4a6d-8085-ac4b19b370df	chr13:21176000	MRPL57	Different
chr13	21176908	21179084	2177	+	08e22571-3b96-435f-ba89-879db36a797e	chr13:21176000	MRPL57	Different
chr13	25301631	25342421	40791	+	d0cb3e64-f7e6-4092-8d1e-ce4a29c62a68	ENSG00000139496.16	NUP58	Different
chr13	25301773	25332090	30318	+	152a84fa-44e8-4dab-8b71-287a7f30b78a	ENSG00000139496.16	NUP58	Different
chr13	26254129	26405178	151050	+	ef33e5af-c480-481a-ac94-74965da67ac9	ENSG00000132964.12	CDK8	Different
chr13	26254129	26405238	151110	+	b6c917fb-1a91-4486-8e77-52d1929241af	ENSG00000132964.12	CDK8	Different
chr13	26254129	26405238	151110	+	55c3803d-7944-4e68-877c-f030aff5076c	ENSG00000132964.12	CDK8	Different
chr13	26254129	26405238	151110	+	08331ec7-4a3e-4a51-b6bc-ac8c7e484269	ENSG00000132964.12	CDK8	Different
chr13	26254455	26405238	150784	+	b6c917fb-1a91-4486-8e77-52d1929241af-1	ENSG00000132964.12	CDK8	Different
chr13	27251597	27256545	4949	+	0d90a6aa-f40c-479d-846c-43ad53c34db1	ENSG00000122026.10	RPL21	Different
chr13	27404316	27406445	2130	+	f8c7d294-64fd-4eba-a57b-b1fa38ab19f5	chr13:27404000	NA	Different
chr13	27424638	27435688	11051	+	ba20ce5c-7237-462d-bf1e-26381409492c	ENSG00000122034.15	GTF3A	Different
chr13	27424638	27435688	11051	+	5f439a3f-89b6-4692-bc48-db8896914ca5	ENSG00000122034.15	GTF3A	Different
chr13	27424738	27435688	10951	+	bf49f790-d25d-46a5-bf7f-fe1c3254ab34	ENSG00000122034.15	GTF3A	Different
chr13	27424766	27435688	10923	+	1301db02-2d80-474a-b590-aeeb8bba7825	ENSG00000122034.15	GTF3A	Different
chr13	27450200	27450881	682	+	2baf5170-b09e-4b39-a1b5-dfd579a48489	chr13:27450000	NA	Different
chr13	27620758	27623452	2695	+	3dd18239-c104-46d2-81d4-0814a62a6df0	ENSG00000186184.18	POLR1D	Different
chr13	27620758	27651549	30792	+	9cbcb892-34a2-4b58-aff0-66d7b96fcbd7	ENSG00000186184.18	POLR1D	Different
chr13	27620758	27667415	46658	+	da60d292-ceeb-4a01-a60a-c34c7d237296	ENSG00000186184.18	POLR1D	Different
chr13	27620919	27623452	2534	+	0b117d59-d9d1-4369-a657-3cc523b9c6f5	ENSG00000186184.18	POLR1D	Different
chr13	27620919	27666262	45344	+	98410a56-10ba-4ca4-b8f8-dea891b6f2a2	ENSG00000186184.18	POLR1D	Different
chr13	27622137	27623452	1316	+	ccd139a7-579f-4597-b4f1-5a42e4102de3	chr13:27622000	POLR1D	Different
chr13	28659104	28678198	19095	+	44200c23-670f-4cb9-b85a-c3f7a9f45958	ENSG00000132963.8	POMP	Different
chr13	28659130	28678173	19044	+	176f6ac2-8702-456e-bc5f-aa6db5c0d21c	ENSG00000132963.8	POMP	Different
chr13	30464530	30464908	379	+	cd328101-9487-4a43-81ec-d7080c411ff2	chr13:30464000	NA	Different
chr13	30617937	30659351	41415	+	4b8e40a4-6234-430e-9682-d0e67f67f1e5	ENSG00000132952.12	USPL1	Different
chr13	37000787	37009315	8529	+	dc8b72f4-7468-4a74-88fa-288dd7313f37	ENSG00000120699.13	EXOSC8	Different
chr13	37000787	37009401	8615	+	825b3bcf-50e5-4a9a-ac13-63639ed04b3c	ENSG00000120699.13	EXOSC8	Different
chr13	37000787	37009401	8615	+	3c4e7c64-720c-4074-aeeb-c5b2fcc93794	ENSG00000120699.13	EXOSC8	Different
chr13	37000787	37009401	8615	+	17888b86-35b8-4cc0-ad17-e8b66977de7b	ENSG00000120699.13	EXOSC8	Different
chr13	38349851	38360819	10969	+	8da51273-3eb1-470f-a1e3-e64ebb0e1a4d	ENSG00000120686.12	UFM1	Different
chr13	38349851	38362995	13145	+	84ec9aef-7dbb-4e00-add8-e1375ae5c12a	ENSG00000120686.12	UFM1	Different
chr13	40798673	40809829	11157	+	5b2215b1-630b-453a-9011-4fa364a69d84	ENSG00000102743.15	SLC25A15	Different
chr13	41060915	41083072	22158	+	53b07f55-a6fe-44f8-8503-9f65b072cf7a	ENSG00000120688.9	WBP4	Different
chr13	42303500	42320185	16686	+	3ed24331-7f82-487b-8368-ed7ae140b87e	ENSG00000023516.9	AKAP11	Different
chr13	43023586	43107399	83814	+	87156317-d574-476d-9052-3f3cd4c2a831	ENSG00000120675.6	DNAJC15	Different
chr13	43023586	43107409	83824	+	84c6787f-3c2b-4b12-84fc-8d465079ecfb	ENSG00000120675.6	DNAJC15	Different
chr13	43879904	43893931	14028	+	eb86474e-2700-4a61-aeaf-b0647ec74432	ENSG00000179630.11	AL512506.3	Different
chr13	45120510	45284103	163594	+	f95f5b42-6caa-47e8-8f09-5f18e76ce002	ENSG00000188342.12	GTF2F2	Different
chr13	45464939	45536701	71763	+	a48bc2e2-bec1-4277-97c8-dd09399cf54c	ENSG00000136152.15	COG3	Different
chr13	46553200	46751560	198361	+	f99b1717-129e-49bf-af8d-af4f581e07ef	ENSG00000136141.15	LRCH1	Different
chr13	46797933	46831554	33622	+	b5451c70-55ce-48b7-ae47-ef22b1769619	chr13:46797000	NA	Different
chr13	48233219	48262064	28846	+	2f12a984-46fe-486a-aeb1-a6c597a0e7be	ENSG00000136156.15	ITM2B	Different
chr13	49097547	49209778	112232	+	a025c509-fd44-4b93-8ecb-4d7b4d939b59	ENSG00000102531.16	FNDC3A	Different
chr13	49248870	49286282	37413	+	d013c8a0-55a5-4132-afb0-0f9ce4826d08	ENSG00000102543.14	CDADC1	Different
chr13	49248870	49286282	37413	+	7e47d76a-3f22-42ec-8884-fb096be6aa02	ENSG00000102543.14	CDADC1	Different
chr13	49444374	49491864	47491	+	fdc5b001-f2a9-4ab2-9184-528e51ad99d7	ENSG00000136169.16	SETDB2	Different
chr13	49496236	49528976	32741	+	5d23f23f-4ea5-49ff-aae5-36969ed7f068	ENSG00000136147.18	PHF11	Different
chr13	49496355	49528976	32622	+	bdf7243e-4370-4b71-8311-1f9e2cab7772	ENSG00000136147.18	PHF11	Different
chr13	49496355	49528981	32627	+	a9be5994-57c8-407d-ac9f-a73cf66ce43d	ENSG00000136147.18	PHF11	Different
chr13	49997019	50013168	16150	+	86f6839d-633f-47b6-9e2a-1b116610de55	ENSG00000204977.10	TRIM13	Different
chr13	50909768	50956503	46736	+	811c52d7-40ca-439b-8820-412af47e65d2	ENSG00000136104.21	RNASEH2B	Different
chr13	50910155	50956501	46347	+	30f3cdcf-c799-4ce3-a793-e90236f30a45	ENSG00000136104.21	RNASEH2B	Different
chr13	52012404	52033400	20997	+	11cb969a-a32b-4a78-970f-ea3591852c04	ENSG00000253797.2	ALG11	Different
chr13	52012411	52028689	16279	+	97796706-e888-4d69-b25b-492c6bf605f5	ENSG00000253710.4	ALG11	Different
chr13	52450245	52451211	967	+	94afc4da-36eb-4c36-a2c4-7aa854ffa5b4	chr13:52450000	NA	Different
chr13	52617558	52627542	9985	+	dc0912de-9bc4-4492-8260-35e11cd542ef	ENSG00000250299.6	MRPS31P4	Different
chr13	52652709	52687872	35164	+	6b824b54-031a-4b3d-832f-fa0134f70408	ENSG00000165416.14	SUGT1	Different
chr13	52652839	52687872	35034	+	ce9145b1-12b6-43ea-9b9e-6de809b220eb	ENSG00000165416.14	SUGT1	Different
chr13	52652839	52687872	35034	+	972f42af-49d0-4a66-90bb-310a81741467	ENSG00000165416.14	SUGT1	Different
chr13	52652839	52687872	35034	+	4c1ef9c7-b6ed-4786-89c2-65109c31f684	ENSG00000165416.14	SUGT1	Different
chr13	52652866	52687872	35007	+	170c097a-6229-4009-8dfa-2515b5f494d7	ENSG00000165416.14	SUGT1	Different
chr13	58317785	58388943	71159	+	d8ff3573-28f7-4681-97a4-4765c200a75b	chr13:58317000	NA	Different
chr13	60396988	60573864	176877	+	01a5c85d-3e0b-44ee-9280-36f67df28ceb	ENSG00000083544.15	TDRD3	Different
chr13	60396988	60573870	176883	+	3f1f4966-6e33-4bfc-936c-13ff7c08dbd2	ENSG00000083544.15	TDRD3	Different
chr13	66909879	66915031	5153	+	f98e1030-960c-4039-89a8-fdf0dfe10491	ENSG00000228842.3	PCDH9-AS2	Different
chr13	67230626	67231612	987	+	bb8c363b-db3a-4504-bbe1-c8c6e569cc47	chr13:67230000	NA	Different
chr13	75549773	75605930	56158	+	b5b6c50b-a5ef-46cc-888c-880a3d993469	ENSG00000118939.17	AL137782.1	Different
chr13	75549773	75605930	56158	+	958c233c-bc58-454a-a7f6-7d8bf0c8caea	ENSG00000118939.17	AL137782.1	Different
chr13	75549791	75605930	56140	+	72c69355-3202-4490-9dd5-ecc4d85b310a	ENSG00000118939.17	AL137782.1	Different
chr13	75549791	75605930	56140	+	457ad552-7cd2-4a62-ad54-7e802d724ace	ENSG00000118939.17	AL137782.1	Different
chr13	75760661	75858672	98012	+	237d080f-5d84-45fb-839c-c47c9f596a7b	ENSG00000136153.20	LMO7	Different
chr13	75760661	75858675	98015	+	fca0c486-72bb-470d-a038-85fbfdcbbd78	ENSG00000136153.20	LMO7	Different
chr13	75760661	75858675	98015	+	ac7e5876-ba15-4930-a4df-23397034c1c0	ENSG00000136153.20	LMO7	Different
chr13	75760661	75858675	98015	+	804e9307-00c4-45bc-a85d-e243cc1aae66	ENSG00000136153.20	LMO7	Different
chr13	79481306	79553195	71890	+	b41674fc-1dad-4e74-8417-9e1d90e4116e	ENSG00000102471.14	NDFIP2	Different
chr13	79481306	79553195	71890	+	586c0e6d-83c5-4b1a-9f5d-e4caa17f6518	ENSG00000102471.14	NDFIP2	Different
chr13	79481453	79553195	71743	+	d0c57ac2-fe73-4876-9ca3-da4e426bbd67	ENSG00000102471.14	NDFIP2	Different
chr13	80340009	80342388	2380	+	4566e773-ccc1-4e72-a100-afd3dea50ba2	chr13:80340000	NA	Different
chr13	94286348	94336914	50567	+	b5bfc316-c186-4cff-9ee5-d8df028a01d0	ENSG00000183098.11	GPC6	Different
chr13	94601857	94627440	25584	+	88412896-93be-4a35-a609-85a9238b3479	ENSG00000152749.8	GPR180	Different
chr13	94601857	94627440	25584	+	3c7e41dd-bd3c-48e2-bda4-5e287bcd1315	ENSG00000152749.8	GPR180	Different
chr13	94601857	94627440	25584	+	11714b9d-7e40-4653-a483-a5ba2dfdb884	ENSG00000152749.8	GPR180	Different
chr13	94601857	94629684	27828	+	06fcefd3-5817-4b0c-a012-c31a72a37a21	ENSG00000152749.8	GPR180	Different
chr13	97976632	98022489	45858	+	0a3b9556-3e8c-4884-83c5-a68ed7b09ed7	ENSG00000065150.21	IPO5	Different
chr13	97976675	98022489	45815	+	27c19718-dd1e-4929-aaeb-4a2294410820	ENSG00000065150.21	IPO5	Different
chr13	98143098	98449770	306673	+	728630fc-0617-43e4-84e9-952618537fea	ENSG00000152767.17	FARP1	Different
chr13	99200854	99385552	184699	+	4a8ef6ae-54e0-495e-bd75-cf533faf78cb	ENSG00000134882.16	UBAC2	Different
chr13	99200854	99386427	185574	+	3defe438-6fd2-421f-80d9-8ea1834b1004	ENSG00000134882.16	UBAC2	Different
chr13	99200854	99386504	185651	+	9997f312-28d9-4cb7-a950-273ca8996b75	ENSG00000134882.16	UBAC2	Different
chr13	99200892	99386427	185536	+	e0bdad42-23a5-4c3c-bcf8-bc4db9b08e65	ENSG00000134882.16	UBAC2	Different
chr13	99200892	99386427	185536	+	59501439-ebc5-4f67-9646-0cf97f09c40c	ENSG00000134882.16	UBAC2	Different
chr13	99501472	99563334	61863	+	3b820f4c-3e47-4987-a4de-3eca4f5f4465	ENSG00000125304.10	TM9SF2	Different
chr13	99501472	99563334	61863	+	602900d8-df6d-4f11-adad-66d080345b58	ENSG00000125304.10	TM9SF2	Different
chr13	99501472	99563334	61863	+	c8b57408-865b-4765-a08e-0a5803959a8e	ENSG00000125304.10	TM9SF2	Different
chr13	99501472	99563334	61863	+	40b7199d-b4a2-48fd-9505-5a840964ade9	ENSG00000125304.10	TM9SF2	Different
chr13	99501472	99563334	61863	+	2dffb6b8-abb3-45a1-afe6-500da1e087e2	ENSG00000125304.10	TM9SF2	Different
chr13	99501472	99563334	61863	+	11459d32-4a91-417c-8532-204c434a4a9b	ENSG00000125304.10	TM9SF2	Different
chr13	99501646	99563334	61689	+	f58c334e-a56d-42e8-aae4-609ab9803f0c	ENSG00000125304.10	TM9SF2	Different
chr13	99558853	99563334	4482	+	a609da87-7d74-4f8d-9e71-a77b98f1f82c	ENSG00000125304.10	TM9SF2	Different
chr13	99606690	99892564	285875	+	ccfb0bb1-e6f2-4a9d-8714-6a3248fd9061	ENSG00000125246.15	CLYBL	Different
chr13	99606696	99892119	285424	+	8bf9d1bc-057f-4720-8208-bc7987620120	ENSG00000125246.15	CLYBL	Different
chr13	99606696	99892564	285869	+	06a450d8-bf18-4a63-b6b8-14a5d3089265	ENSG00000125246.15	CLYBL	Different
chr13	99908054	99909393	1340	+	ae02cd61-787a-4cb9-bd0f-3eb0fe9b0516	chr13:99908000	NA	Different
chr13	100089100	100530432	441333	+	c20ff0f9-076f-40f9-8f2d-199b8f838662	ENSG00000175198.17	PCCA	Different
chr13	100089100	100530432	441333	+	164a3b7c-559c-43c6-955b-893c9247d751	ENSG00000175198.17	PCCA	Different
chr13	100089100	100530432	441333	+	0f8ddef5-aa10-43d8-8184-227550393f8d	ENSG00000175198.17	PCCA	Different
chr13	100089100	100530435	441336	+	b0dfc9de-a188-4e17-a48b-aff8efdac41c	ENSG00000175198.17	PCCA	Different
chr13	100089100	100530435	441336	+	253a98b0-801c-408d-a7c8-2542e68c4b60	ENSG00000175198.17	PCCA	Different
chr13	100089100	100530435	441336	+	1b51d69f-15e4-4907-93b6-5fd4d5b52950	ENSG00000175198.17	PCCA	Different
chr13	100111839	100530432	418594	+	436b3a19-3af6-4506-b061-4498855a2f7b	ENSG00000175198.17	PCCA	Different
chr13	102799140	102841533	42394	+	b6d9c71c-c6b2-4bed-ba61-9cbad4472493	ENSG00000270181.3	BIVM-ERCC5	Different
chr13	102800352	102841533	41182	+	1a38a96b-75cf-44f2-b261-43a44e2f1ef7	ENSG00000134897.14	BIVM-ERCC5	Different
chr13	102800362	102841533	41172	+	c11af6fb-14d3-44fb-bc0e-0dd4779fb674	ENSG00000134897.14	BIVM-ERCC5	Different
chr13	102800362	102841533	41172	+	8f355c81-6844-4392-b35a-2b7715cf16db	ENSG00000134897.14	BIVM-ERCC5	Different
chr13	102846208	102872400	26193	+	fc3fbb64-b7b5-44a8-a933-5ea6eefb8f0d	ENSG00000134899.21	BIVM-ERCC5	Different
chr13	108915913	109127682	211770	+	9c098a07-87dd-4613-9aea-a38d3647c438	ENSG00000041515.16	MYO16	Different
chr13	109787121	109788501	1381	+	bb82d24d-3f82-42fd-b8a3-ff18ee24db16	chr13:109787000	NA	Different
chr13	110615591	110639993	24403	+	fdde10e1-79d6-49a4-8b24-5b1f727c26f4	ENSG00000213995.11	NAXD	Different
chr13	110615591	110639993	24403	+	5fe3d726-1dc2-4238-a713-748886c54316	ENSG00000213995.11	NAXD	Different
chr13	110615591	110639993	24403	+	472b05ed-fd81-4e52-8862-70d493960e22	ENSG00000213995.11	NAXD	Different
chr13	110615661	110639993	24333	+	2ad7dfd8-46d0-4908-ae64-7d4b967b04f1	ENSG00000213995.11	NAXD	Different
chr13	110615661	110639993	24333	+	26d51352-63ec-45f0-8328-bcdc9a6ea278	ENSG00000213995.11	NAXD	Different
chr13	111115168	111305731	190564	+	34ff0fe1-fa3d-484b-af8e-fffb75fbd6b3	ENSG00000102606.18	ARHGEF7	Different
chr13	111153714	111305727	152014	+	4bd13e28-c150-408d-8450-43d0643d1fb7	ENSG00000102606.18	ARHGEF7	Different
chr13	111153738	111304457	150720	+	1861e2c8-78a1-4b0b-b0bc-d62bbe9c7af0	ENSG00000102606.18	ARHGEF7	Different
chr13	112690216	112875949	185734	+	9b1ec143-e7f2-4c21-a894-75c894654d10	ENSG00000068650.18	ATP11A	Different
chr13	113105788	113120031	14244	+	abfe6ada-af59-408d-9140-11f81c709fdb	ENSG00000057593.13	F7	Different
chr13	113105807	113120031	14225	+	9a7901e3-e6ea-4e5f-bf74-1a4db5373969	ENSG00000057593.13	F7	Different
chr13	113105807	113120031	14225	+	9a891156-2271-47e8-93f4-ac57b08259ee	ENSG00000057593.13	F7	Different
chr13	113105807	113120031	14225	+	5a0e7339-d9f8-49fb-8980-d9f0ec5ada9e	ENSG00000057593.13	F7	Different
chr13	113105807	113120031	14225	+	4d40f920-650a-4374-a877-1917d1a67d03	ENSG00000057593.13	F7	Different
chr13	113105807	113120681	14875	+	f2e30381-2656-4770-b082-ac4ccf446b99	ENSG00000057593.13	F7	Different
chr13	113122814	113149527	26714	+	d41ce9be-983f-4f16-b90b-80033f57f21a	ENSG00000126218.12	F10	Different
chr13	113122838	113124643	1806	+	e691e047-cb0b-4447-a72f-c3f364c6366f	chr13:113122000	F10	Different
chr13	113122838	113149527	26690	+	28bac4cf-2046-43ed-aec1-360313f65e85	ENSG00000126218.12	F10	Different
chr13	113122838	113149527	26690	+	1ae37266-589e-4dc6-a430-16c80463e192	ENSG00000126218.12	F10	Different
chr13	113122838	113149527	26690	+	005f4e6c-4813-421d-820b-9aee56f0d760	ENSG00000126218.12	F10	Different
chr13	113129455	113149462	20008	+	e82ec39f-764e-40dd-a6bf-a1dbeb20d0ef	ENSG00000126218.12	F10	Different
chr13	113153102	113153853	752	+	ad6ff943-8af8-40af-a633-a07e1d658350	chr13:113153000	NA	Different
chr13	113158417	113160964	2548	+	187c89d2-88b9-405f-a0d0-0a053492759a	ENSG00000126231.14	PROZ	Different
chr13	113158654	113166290	7637	+	f46322ab-c35e-4ea9-bb3e-002da60939e5	ENSG00000126231.14	PROZ	Different
chr13	113158654	113172383	13730	+	f343dbb9-36c3-4262-ae0c-4d2cf97df97b	ENSG00000126231.14	PROZ	Different
chr13	113158654	113172383	13730	+	60af32db-1d0a-4eb1-bdec-4cddb9a466fc	ENSG00000126231.14	PROZ	Different
chr13	113158654	113172383	13730	+	08ad419c-246f-4901-9c03-a00e956f2c71	ENSG00000126231.14	PROZ	Different
chr13	113208772	113264541	55770	+	763294d3-9a45-4e5e-986a-3dbd36cf76e8	ENSG00000139842.15	CUL4A	Different
chr13	113209125	113265072	55948	+	cd77a7f1-0216-41d9-94c3-4139e8f0780a	ENSG00000139842.15	CUL4A	Different
chr13	113297239	113323430	26192	+	c8c75846-272f-4e2f-961c-c9d935e6f4d8	ENSG00000185896.11	LAMP1	Different
chr13	113297239	113323430	26192	+	ebaa2548-3625-4a6b-926a-c9ad3fe16fe5	ENSG00000185896.11	LAMP1	Different
chr13	113297239	113323430	26192	+	99287ce0-e878-4c86-8193-e08cb74f827a	ENSG00000185896.11	LAMP1	Different
chr13	113491043	113550229	59187	+	e3dcdb0a-adbc-4c8c-8869-fe09df0d8057	ENSG00000150403.18	TMCO3	Different
chr13	113491043	113550229	59187	+	096fab37-5176-4796-a504-b47126b21be5	ENSG00000150403.18	TMCO3	Different
chr13	113584721	113641473	56753	+	e7b44275-7c08-4123-a5d0-8ee7aed318bb	ENSG00000198176.13	TFDP1	Different
chr13	113584721	113641473	56753	+	e4eff0d7-9038-4c26-aa2e-f5972b800e0b	ENSG00000198176.13	TFDP1	Different
chr13	113584721	113641473	56753	+	33329fd3-ed13-479a-8f12-dcbfbc25a9be	ENSG00000198176.13	TFDP1	Different
chr13	113584743	113586180	1438	+	ccf20b17-ae27-49d0-b61f-591437cc726b	ENSG00000198176.13	TFDP1	Different
chr13	113584743	113641473	56731	+	6574f51b-ec90-41d6-9b90-c754069498c1	ENSG00000198176.13	TFDP1	Different
chr13	113584753	113641473	56721	+	f7111dbd-19ad-4767-9bd8-203154608ce5	ENSG00000198176.13	TFDP1	Different
chr13	113584753	113641473	56721	+	d5e2034d-80eb-4672-a752-7fe68aad961e	ENSG00000198176.13	TFDP1	Different
chr13	113585812	113641473	55662	+	8a1bff8f-8a71-4288-a755-8a7001c54b92	ENSG00000198176.13	TFDP1	Different
chr13	113845274	113849731	4458	+	9bdf48d6-c9bc-426d-85ca-0c04968023cd	chr13:113845000	GAS6-AS1	Different
chr13	114234897	114272675	37779	+	ca6e9236-e714-4ed4-9325-cf659bdd02b1	ENSG00000130177.16	CDC16	Different
chr13	114234934	114272657	37724	+	0ac1b507-fb99-4966-8c9f-e06793a4dcf5	ENSG00000130177.16	CDC16	Different
chr13	114234934	114272675	37742	+	5afc1d3a-e2ae-4c72-993a-a7edee4d8023	ENSG00000130177.16	CDC16	Different
chr13	114234979	114272657	37679	+	1cd518eb-fa93-442b-81cc-13b290408e0e	ENSG00000130177.16	CDC16	Different
chr13	114281925	114305808	23884	+	90ab7b17-5239-4894-a030-d5f8d586e272	ENSG00000169062.15	UPF3A	Different
chr13	19674756	19782917	108162	-	23542045-43c9-46b4-8f53-323ae45fac56	ENSG00000121390.19	PSPC1	Different
chr13	19702871	19782942	80072	-	e3350461-fb9e-4b62-857f-780d346a5bfb	ENSG00000121390.19	PSPC1	Different
chr13	19823482	19863508	40027	-	73d86d69-bbc7-42b4-bbc6-d670595de814	ENSG00000132950.19	ZMYM5	Different
chr13	19823482	19863649	40168	-	4445610b-428d-4733-b7d0-86b42a1c13e1	ENSG00000132950.19	ZMYM5	Different
chr13	19957067	19958402	1336	-	4f689a94-ef74-47cd-a6f7-6f5e98271394	chr13:19957000	NA	Different
chr13	19958419	19958901	483	-	44d7b4f0-b3a2-4105-94cf-b624f270848e	chr13:19958000	NA	Different
chr13	20187470	20192199	4730	-	0979c7d5-f0bd-46e5-9452-a43e7d11047a	chr13:20187000	GJB2	Different
chr13	20403667	20525819	122153	-	23929ac3-edbb-4b4e-b619-aa7dd06bafa4	ENSG00000165475.15	CRYL1	Different
chr13	20403667	20525819	122153	-	1d3a9cfe-851c-4dc0-bcdc-5af2e89d661a	ENSG00000165475.15	CRYL1	Different
chr13	20403670	20525819	122150	-	9be55554-7c2e-4da5-8349-779d85ca3e13	ENSG00000165475.15	CRYL1	Different
chr13	20426695	20525803	99109	-	cc656411-0af3-4ebb-9b0c-10076a965e7a	ENSG00000165475.15	CRYL1	Different
chr13	20458541	20525819	67279	-	fe5a5947-05c3-4c0d-818d-249c02d9180d	ENSG00000165475.15	CRYL1	Different
chr13	20702127	20704325	2199	-	e7871660-b7b1-4cc1-b40d-ac63a33ae23a	chr13:20702000	AL161772.1	Different
chr13	20728931	20773958	45028	-	ba997a54-1f5a-49b5-aeb1-704d10c207e0	ENSG00000150456.11	EEF1AKMT1	Different
chr13	20728931	20773958	45028	-	74bbd7a5-61dd-4081-a38d-34ea6c10712c	ENSG00000150456.11	EEF1AKMT1	Different
chr13	21376124	21459248	83125	-	1fc9984d-0d3c-4bb1-85ae-832491f16e65	ENSG00000180776.15	ZDHHC20	Different
chr13	21376487	21459248	82762	-	69108532-f232-418d-a6da-08f0c25073d6	ENSG00000180776.15	ZDHHC20	Different
chr13	21376487	21459248	82762	-	1fc9984d-0d3c-4bb1-85ae-832491f16e65-1	ENSG00000180776.15	ZDHHC20	Different
chr13	21492691	21604165	111475	-	58dba659-8ed5-4003-99da-64df0f3beed8	ENSG00000165487.14	MICU2	Different
chr13	21492691	21604165	111475	-	89c2ee93-3554-47b3-a4a5-d0ef6352ce94	ENSG00000165487.14	MICU2	Different
chr13	21492691	21604165	111475	-	110127d5-6b3c-4094-81f2-73cfe11da126	ENSG00000165487.14	MICU2	Different
chr13	21492691	21604165	111475	-	012655f2-b49e-4e51-a628-df928fe7fe0b	ENSG00000165487.14	MICU2	Different
chr13	23730189	23889400	159212	-	72317bb1-84e5-4b14-aabd-a6ba27dcb55e	ENSG00000027001.10	MIPEP	Different
chr13	24420931	24512778	91848	-	fcaf4d4a-be09-49a1-8970-4235184b0fe5	ENSG00000102699.6	PARP4	Different
chr13	26212775	26222261	9487	-	088b6785-d5e6-4a6f-9eff-df6722734d2b	ENSG00000127870.17	RNF6	Different
chr13	27066156	27171811	105656	-	8620df0a-7c56-4633-890c-3f860c5d392c	ENSG00000152484.14	USP12	Different
chr13	27066156	27171811	105656	-	632b17d5-e315-4386-8f7a-4789ae037b70	ENSG00000152484.14	USP12	Different
chr13	27067801	27171811	104011	-	896a714c-87aa-4d58-8ba5-e1675c5760a2	ENSG00000152484.14	USP12	Different
chr13	27178263	27183986	5724	-	c2eb07ed-8c0d-428b-86ee-73514efa2b0d	chr13:27178000	LINC02340	Different
chr13	27435643	27450143	14501	-	e3496303-2469-45bb-a933-38c9e5537a1b	ENSG00000122033.14	MTIF3	Different
chr13	27435643	27450143	14501	-	4d40f5c7-274c-430d-9d8a-15fc3796eec3	ENSG00000122033.14	MTIF3	Different
chr13	27435643	27450164	14522	-	71f06c31-5646-4db9-8f98-99a175041901	ENSG00000122033.14	MTIF3	Different
chr13	27435643	27450164	14522	-	14b02652-8dd2-46f9-9962-67c04cbb8a80	ENSG00000122033.14	MTIF3	Different
chr13	27435643	27450564	14922	-	eb4a1c3e-1920-4eeb-84ed-5db1326b748f	ENSG00000122033.14	MTIF3	Different
chr13	27435650	27450393	14744	-	6c4927ae-bd8e-4c0e-bfdd-3a14adff92ab	ENSG00000122033.14	MTIF3	Different
chr13	27953310	27954736	1427	-	8426b37b-b94f-462f-ae09-4f2a3d2495bc	chr13:27953000	NA	Different
chr13	27953310	27954747	1438	-	3ae28364-bbc1-45ae-a4df-9ed0e797b5d8	chr13:27953000	NA	Different
chr13	28700080	28718970	18891	-	b75b2bc4-5daf-41fe-9e61-d9784803ea9a	ENSG00000139508.14	SLC46A3	Different
chr13	29850507	29850696	190	-	6189176a-22e8-41bc-8f87-4d3a37d9ff9c	chr13:29850000	UBL3	Different
chr13	30460907	30464310	3404	-	65219ab6-d341-413f-a3f8-d501b46564a0	ENSG00000189403.15	HMGB1	Different
chr13	32401673	32428130	26458	-	2cc66491-9523-45b5-8bab-61d2d7aa27a3	ENSG00000139597.18	N4BP2L1	Different
chr13	32401784	32428130	26347	-	c56da000-e8b9-4109-9bf5-a325251332b6	ENSG00000139597.18	N4BP2L1	Different
chr13	32401784	32428178	26395	-	6b81f647-f61a-4a7a-afde-3253a4f454eb	ENSG00000139597.18	N4BP2L1	Different
chr13	32402801	32428130	25330	-	6fe7aca3-11d6-4ef0-a0d4-226224fce1f4	ENSG00000139597.18	N4BP2L1	Different
chr13	32432831	32538686	105856	-	4780562f-79ba-4eb1-a3f8-6353c64a235e	ENSG00000244754.8	N4BP2L2	Different
chr13	32517615	32538825	21211	-	5f4208a2-d293-4f5b-91da-ff07b9f38616	ENSG00000244754.8	N4BP2L2	Different
chr13	32517623	32538686	21064	-	ab21a20b-b220-4f01-821d-c063e0063d09	ENSG00000244754.8	N4BP2L2	Different
chr13	32517669	32536775	19107	-	826f8374-8ac6-4009-b685-86313755f176	ENSG00000244754.8	N4BP2L2	Different
chr13	32517713	32537027	19315	-	4482c760-526f-41f1-80cf-7753a3018987	ENSG00000244754.8	N4BP2L2	Different
chr13	32427025	32427485	461	-	7f13a098-151a-465e-85d9-3bab23af790c	chr13:32427000	NA	Different
chr13	33610002	33611221	1220	-	26026627-f4a8-4f39-899a-d21baa051338	chr13:33610000	AL139383.1	Different
chr13	36303602	36346394	42793	-	b26ff209-c37a-4ac9-9524-c6aefff9d752	ENSG00000133104.14	SPART	Different
chr13	36949849	36999340	49492	-	10a1a45d-a304-471f-9bdf-032f4aef9340	ENSG00000120697.9	ALG5	Different
chr13	36949849	36999340	49492	-	956c1fd5-e6eb-4df7-849e-e83bb872c739	ENSG00000120697.9	ALG5	Different
chr13	36949849	36999340	49492	-	d64d5ae7-6ecd-450d-b048-b084c594457b	ENSG00000120697.9	ALG5	Different
chr13	36949849	36999340	49492	-	984ce649-b080-4bbb-9d51-70c4063f0c39	ENSG00000120697.9	ALG5	Different
chr13	36949849	36999340	49492	-	4f23b7f3-6523-498f-b01d-4a4be326c4b6	ENSG00000120697.9	ALG5	Different
chr13	36949849	36999340	49492	-	0ee686e8-88ba-4066-8905-c2b2d4cfb3d9	ENSG00000120697.9	ALG5	Different
chr13	36949849	36999340	49492	-	053daa78-90f5-4a08-894f-d880f4b0c4db	ENSG00000120697.9	ALG5	Different
chr13	37009312	37059650	50339	-	238a4dbe-d2c9-45a2-8bfc-13d63510787d	ENSG00000102710.20	SUPT20H	Different
chr13	37009493	37059639	50147	-	3943fe33-3c8e-4d42-a106-f124fa5eea06	ENSG00000102710.20	SUPT20H	Different
chr13	40729296	40771190	41895	-	defc016a-079b-46aa-9bb8-021735b16f90	ENSG00000102738.8	MRPS31	Different
chr13	40729296	40771190	41895	-	638e929e-8556-45cd-b439-3611c4cd2942	ENSG00000102738.8	MRPS31	Different
chr13	40932028	41060929	128902	-	b0f8192f-5d90-4fb6-91c6-da141c2f5c8b	ENSG00000120690.16	ELF1	Different
chr13	41719337	41912168	192832	-	b9557995-e880-40eb-bc89-9e5c4632f8ff	ENSG00000102763.18	VWA8	Different
chr13	41719585	41961120	241536	-	b097562a-e213-4ca8-a84f-b9004ccd30ae	ENSG00000102763.18	VWA8	Different
chr13	44103783	44107770	3988	-	28755716-715b-409d-841e-957e310dbc67	ENSG00000226519.2	LINC00390	Different
chr13	44433536	44436725	3190	-	b1eefd10-9763-4c3c-a393-1db08b543478	chr13:44433000	TSC22D1	Different
chr13	44433621	44436845	3225	-	e6ace1c1-df0a-4ee5-989b-faa380104c42	ENSG00000102804.15	TSC22D1	Different
chr13	45336873	45341158	4286	-	7352f049-1071-4064-9356-9f09a932524f	ENSG00000133112.16	TPT1	Different
chr13	45336873	45341158	4286	-	237070ed-4800-4a59-ac58-9a77d9daa920	ENSG00000133112.16	TPT1	Different
chr13	45336899	45341155	4257	-	b6ad9eb8-2113-4016-8c8f-883f9ed9d915	ENSG00000133112.16	TPT1	Different
chr13	45337177	45341158	3982	-	b8d6527a-2cf3-4adf-bbf1-90df8f34186b	ENSG00000133112.16	TPT1	Different
chr13	45337178	45341155	3978	-	a1d869df-01ad-4222-89ad-4f221e92122a	ENSG00000133112.16	TPT1	Different
chr13	45337178	45341158	3981	-	ae6bfe48-4393-4eb7-9193-c9c3f5bce812	ENSG00000133112.16	TPT1	Different
chr13	45337178	45341158	3981	-	eea9d584-b229-43dc-b314-70120f8dbef2	ENSG00000133112.16	TPT1	Different
chr13	45337178	45341158	3981	-	cbeb41c8-8e95-4989-92e8-23e595b6e566	ENSG00000133112.16	TPT1	Different
chr13	45337178	45341158	3981	-	354bd6b4-58c7-4943-ae34-e0e6a0b28d11	ENSG00000133112.16	TPT1	Different
chr13	45337178	45341158	3981	-	6b8f706b-c39f-459c-a48e-ee4db8f927dd	ENSG00000133112.16	TPT1	Different
chr13	45337178	45341158	3981	-	84f30844-988f-48fc-a0f4-3887c3caceeb	ENSG00000133112.16	TPT1	Different
chr13	45337178	45341158	3981	-	416b5c67-25fd-4cea-98aa-fe3fc112a88a	ENSG00000133112.16	TPT1	Different
chr13	45337178	45341158	3981	-	30b67dc6-3aae-4238-903d-98575aff334a	ENSG00000133112.16	TPT1	Different
chr13	45337178	45341158	3981	-	1832704c-8834-4221-9614-47074fe1cfd1	ENSG00000133112.16	TPT1	Different
chr13	45337178	45341158	3981	-	0e4787ea-748e-4b1d-9dc8-da08d2c2d121	ENSG00000133112.16	TPT1	Different
chr13	45337178	45341212	4035	-	8c70c38f-3e4a-4ac2-a8ea-18e36a827aeb	ENSG00000133112.16	TPT1	Different
chr13	45337198	45341158	3961	-	7e6f582f-db17-41be-8b9e-1551b79ec450	ENSG00000133112.16	TPT1	Different
chr13	45337198	45341158	3961	-	eca96fe2-89b5-4ca9-bdfe-775efa23719a	ENSG00000133112.16	TPT1	Different
chr13	45337198	45341158	3961	-	a504eb83-4a67-46f8-b41b-467d7c74e537	ENSG00000133112.16	TPT1	Different
chr13	45337198	45341158	3961	-	2f3245b5-d02b-4972-ac3d-7d323410e7f9	ENSG00000133112.16	TPT1	Different
chr13	45337198	45341158	3961	-	3b1cf634-d521-4315-bb4f-ff3751fa2931	ENSG00000133112.16	TPT1	Different
chr13	45337198	45341158	3961	-	7a8b90d1-1ed3-4ead-932e-2adbf738459d	ENSG00000133112.16	TPT1	Different
chr13	45337198	45341158	3961	-	105b0088-e5bb-44c6-8539-f8914c4eb0c6	ENSG00000133112.16	TPT1	Different
chr13	45337198	45341158	3961	-	162f2a70-e194-4fcf-a2d8-8161edf6f12a	ENSG00000133112.16	TPT1	Different
chr13	45337198	45341158	3961	-	076180f1-7992-4a7a-a577-41857ab2f62a	ENSG00000133112.16	TPT1	Different
chr13	45337302	45340780	3479	-	77620a41-575d-4af3-8530-bd5a4ebaad33	ENSG00000133112.16	TPT1	Different
chr13	45393316	45418373	25058	-	c5e1c5cd-0e8a-4768-8e70-88f738ae848f	ENSG00000174032.17	SLC25A30	Different
chr13	45393334	45418373	25040	-	aa12ff63-0c18-49a2-87d8-91343b871c84	ENSG00000174032.17	SLC25A30	Different
chr13	45393334	45418373	25040	-	4dc8f250-7f9b-4e44-bdd4-2c5fcd27b584	ENSG00000174032.17	SLC25A30	Different
chr13	45393414	45418373	24960	-	a20df21d-2932-4f11-b3fd-d24b30de574a	ENSG00000174032.17	SLC25A30	Different
chr13	45397887	45418373	20487	-	a24be695-6cb5-4e1d-a402-0fd9a5ae3aac	ENSG00000174032.17	SLC25A30	Different
chr13	45462804	45465284	2481	-	36561140-e782-43b7-b8b1-41f45df26d6f	chr13:45462000	NA	Different
chr13	46052980	46105028	52049	-	5481ad9f-cb4b-4f6d-bab7-57c745088f07	ENSG00000080618.16	CPB2	Different
chr13	46053068	46105028	51961	-	764cd21d-7918-48f8-b38e-61712e42a30a	ENSG00000080618.16	CPB2	Different
chr13	46053186	46105028	51843	-	39055f67-19f7-457b-903a-c297c8375f59	ENSG00000080618.16	CPB2	Different
chr13	46053186	46105028	51843	-	72be32e5-d699-4c33-8707-bd2879d5a0c6	ENSG00000080618.16	CPB2	Different
chr13	46053186	46105028	51843	-	a3acfc15-014a-4c43-b965-943026e7a1d6	ENSG00000080618.16	CPB2	Different
chr13	46053186	46105028	51843	-	b6dee2ed-8913-4ffc-bfe7-c68a1b4aec06	ENSG00000080618.16	CPB2	Different
chr13	46053186	46105028	51843	-	cc8b8ad8-82e5-463a-b120-9a1d135a0b16	ENSG00000080618.16	CPB2	Different
chr13	46053186	46105028	51843	-	d62d71e6-8568-4684-b7d6-4ace50491f54	ENSG00000080618.16	CPB2	Different
chr13	46053186	46105028	51843	-	ceba70c4-8e8e-4490-aa5d-fd35ef94d7fc	ENSG00000080618.16	CPB2	Different
chr13	46053186	46105028	51843	-	bc22e6a2-3338-44b6-bbe0-69e8b3e8f280	ENSG00000080618.16	CPB2	Different
chr13	46053186	46105028	51843	-	a5d73b9a-5716-4aa5-a5aa-23f6620d8a4b	ENSG00000080618.16	CPB2	Different
chr13	46053186	46105028	51843	-	a29a37db-7630-4b8b-b3bf-2a7168f81d2a	ENSG00000080618.16	CPB2	Different
chr13	46053186	46105028	51843	-	4afa2f74-c5dc-4aac-aa75-fad2d9b1e7f6	ENSG00000080618.16	CPB2	Different
chr13	46053186	46105028	51843	-	34c736f2-d69d-4177-9a39-d64b38087119	ENSG00000080618.16	CPB2	Different
chr13	46053186	46105028	51843	-	2bbb1ca1-deb7-4054-85d4-d68d250eaaed	ENSG00000080618.16	CPB2	Different
chr13	46053186	46105028	51843	-	1d860fe3-9a9f-482e-94b2-d5d27a9835eb	ENSG00000080618.16	CPB2	Different
chr13	46053186	46105028	51843	-	1b9d9e2a-ea52-45f5-9640-245904cc75a1	ENSG00000080618.16	CPB2	Different
chr13	46053186	46105033	51848	-	59ab300d-6dbf-4826-a351-8f1c424dd103	ENSG00000080618.16	CPB2	Different
chr13	46053609	46105028	51420	-	a5cda023-f902-48b8-9772-bb169dda9425	ENSG00000080618.16	CPB2	Different
chr13	46053609	46105028	51420	-	9fb1fed9-f37d-4722-ac94-58f8e99b6b0e	ENSG00000080618.16	CPB2	Different
chr13	46053609	46105028	51420	-	9e6dd2db-d7af-482e-9b28-7ae57f1d4b8e	ENSG00000080618.16	CPB2	Different
chr13	46053627	46105028	51402	-	40dec5ac-76e9-49e5-bb34-3cb981394ce2	ENSG00000080618.16	CPB2	Different
chr13	46073284	46105028	31745	-	b1bf6ead-cf6c-4313-89a9-dff77d4203b6	ENSG00000080618.16	CPB2	Different
chr13	46125923	46142829	16907	-	5b02bcbf-8d15-45de-be31-b4da4ca3c490	ENSG00000136167.14	LCP1	Different
chr13	46771256	46797133	25878	-	db4d1e65-6897-49b7-80fb-53345c719553	ENSG00000139684.15	ESD	Different
chr13	46771256	46797133	25878	-	26f5d861-6f1d-4c5b-a1b1-16c299b2147d	ENSG00000139684.15	ESD	Different
chr13	46771256	46797133	25878	-	01b4f673-00ba-44ae-a524-3d5971e1e85e	ENSG00000139684.15	ESD	Different
chr13	46771256	46797420	26165	-	3d31da29-7b74-43f0-b5c8-762581b81f36	ENSG00000139684.15	ESD	Different
chr13	46771256	46797674	26419	-	8bab5bbb-0a9a-4894-821e-996e9303b942	ENSG00000139684.15	ESD	Different
chr13	46771256	46797682	26427	-	d83ec0a7-d7b0-4f2e-9da6-af9565052436	ENSG00000139684.15	ESD	Different
chr13	46771256	46797682	26427	-	b50d2ece-1ddc-4ab6-967d-5f1280e5f164	ENSG00000139684.15	ESD	Different
chr13	46771256	46799286	28031	-	189cc7fb-f6d5-4046-9d5c-41bb3bf94de3	ENSG00000139684.15	ESD	Different
chr13	47936159	48001266	65108	-	1e661972-cabf-4361-85cf-cb50f85cdf8c	ENSG00000136143.16	SUCLA2	Different
chr13	47942661	48001279	58619	-	67bb3ebe-a586-4abc-81d9-43f4874a0e91	ENSG00000136143.16	SUCLA2	Different
chr13	48053323	48095104	41782	-	fa267110-cc30-445e-a589-8d8ab63ab78e	ENSG00000136146.15	MED4	Different
chr13	48053323	48095104	41782	-	4b108e27-aa52-44c2-a36f-d9ca5e0ee31d	ENSG00000136146.15	MED4	Different
chr13	48076580	48095068	18489	-	6368cd18-cf0f-4126-b62a-411039493576	ENSG00000136146.15	MED4	Different
chr13	48411396	48413251	1856	-	02d49440-e392-4bf6-8fe0-92f73e345235	chr13:48411000	LPAR6	Different
chr13	49660723	49691438	30716	-	c84a2c21-c89d-4a9c-97e3-6d1e1edd1c28	ENSG00000123179.14	EBPL	Different
chr13	49699320	49792529	93210	-	2a888460-ad49-4149-8d02-29075120b0a8	ENSG00000102753.10	KPNA3	Different
chr13	49914746	49936307	21562	-	5d35a4c2-69ae-49ef-8caa-e48adee5b639-1	ENSG00000123178.15	SPRYD7	Different
chr13	51365228	51453015	87788	-	44bceb8f-1072-4749-a460-068e845dac9f	ENSG00000102786.15	INTS6	Different
chr13	51582641	51585083	2443	-	4be252f9-7946-4e68-a393-ca5d698a927f	chr13:51582000	NA	Different
chr13	51767995	51804123	36129	-	6f00034b-8535-455c-adab-8d6da0f10539	ENSG00000102796.11	AL162377.3	Different
chr13	51767995	51804157	36163	-	d130108f-6c2a-4a0c-9833-ddaf0b6977f3	ENSG00000102796.11	AL162377.3	Different
chr13	51767995	51804157	36163	-	b3b42f2b-e802-46a4-b43f-6e0515fe2c90	ENSG00000102796.11	AL162377.3	Different
chr13	51767995	51804157	36163	-	6f2a7576-348b-4d45-9438-1cb44c30f0ef	ENSG00000102796.11	AL162377.3	Different
chr13	51932684	52011974	79291	-	db595636-ac5c-4fb2-b6c9-321de7dd4330	ENSG00000123191.15	ATP7B	Different
chr13	52413154	52450622	37469	-	0a18ab72-2258-4018-8d8e-ecb9be2b41cd	ENSG00000136100.14	VPS36	Different
chr13	52415308	52450622	35315	-	b47d5ecf-e0bd-47dc-84c5-8c9c10ad92a7	ENSG00000136100.14	VPS36	Different
chr13	52415316	52450622	35307	-	e620bdb9-52bc-4b95-b333-4f166d2f4499	ENSG00000136100.14	VPS36	Different
chr13	52415835	52450622	34788	-	0b7980d3-12c6-4425-ba6f-10da2a35829c	ENSG00000136100.14	VPS36	Different
chr13	57137093	57137710	618	-	250aaca3-2ac4-4466-8569-4002212588c6	chr13:57137000	NA	Different
chr13	75526436	75537826	11391	-	c2da1f4c-e184-40d1-b921-05b066779b35	ENSG00000188243.12	COMMD6	Different
chr13	75526436	75537826	11391	-	bbe45d50-1d79-43bf-a237-b229e7d74092	ENSG00000188243.12	COMMD6	Different
chr13	75526436	75537826	11391	-	91ff891f-417f-411d-a5de-561fc3c25922	ENSG00000188243.12	COMMD6	Different
chr13	75526436	75537826	11391	-	5cf4c945-9522-44f2-a364-143b0e0333a7	ENSG00000188243.12	COMMD6	Different
chr13	77000750	77027159	26410	-	f17cf5d7-acdd-4fcd-af57-9bdb96d3efcb	ENSG00000005812.11	FBXL3	Different
chr13	77005260	77027085	21826	-	c4207cee-6dd6-4aa9-a0ee-5cfa636bc853	ENSG00000005812.11	FBXL3	Different
chr13	77005260	77027085	21826	-	9e874c42-7252-4374-a87f-6348e07cbc21	ENSG00000005812.11	FBXL3	Different
chr13	79314608	79405788	91181	-	bf81e3ed-a70c-434d-a30e-b0ac243dbaf6	ENSG00000139746.15	RBM26	Different
chr13	80069924	80074640	4717	-	379e2b0d-668f-4f7a-9a55-5759f28233d1	ENSG00000284196.3	AL158064.1	Different
chr13	80335976	80339310	3335	-	713a7bb7-563c-4bca-ac85-9c1a44b83a5e	chr13:80335000	SPRY2	Different
chr13	94334965	94342860	7896	-	16f0242f-8beb-4434-bac4-1dd8ef06919b	chr13:94334000	NA	Different
chr13	94574054	94596152	22099	-	ff1ecbd4-a294-4056-9e33-b6bd70aa7780	ENSG00000088451.11	TGDS	Different
chr13	94574054	94596152	22099	-	fd00aac3-ba9e-4993-88be-a38750b8771c	ENSG00000088451.11	TGDS	Different
chr13	94574771	94596152	21382	-	f9b12cf6-edfa-4295-a384-bda55626a29c	ENSG00000088451.11	TGDS	Different
chr13	94574771	94596152	21382	-	e9bc4f8f-7bd6-406b-ac3c-ab610440edb3	ENSG00000088451.11	TGDS	Different
chr13	94574771	94596152	21382	-	db339992-77df-40d8-854e-c597faf785b3	ENSG00000088451.11	TGDS	Different
chr13	94574789	94596152	21364	-	87e45f04-5f69-49c9-9696-6a3e23387ac7	ENSG00000088451.11	TGDS	Different
chr13	95672835	95676794	3960	-	15360200-3dca-47fb-99d0-6c8a8c78af80	chr13:95672000	DNAJC3-DT	Different
chr13	98793490	99086406	292917	-	3faf7db1-dc92-45ce-a8d2-c0ea81ab378a	ENSG00000088387.19	DOCK9	Different
chr13	99200691	99200971	281	-	ab0b0dc8-20a7-4549-8f15-d1a570da8af7	chr13:99200000	UBAC2-AS1	Different
chr13	102766110	102798976	32867	-	a570c9a9-cfaf-4571-8cb2-a7fc4db957ad	ENSG00000134901.13	POGLUT2	Different
chr13	109424181	109424349	169	-	c3054520-0a74-4068-b946-ef3acdb16ff7	chr13:109424000	NA	Different
chr13	110641412	110706053	64642	-	7c5519cb-0b08-458a-8212-170e113b8c2e	ENSG00000134905.17	CARS2	Different
chr13	110641443	110706053	64611	-	846ec42b-06c5-413d-8609-59c3e22e8781	ENSG00000134905.17	CARS2	Different
chr13	110695779	110706116	10338	-	dc7195ab-caba-4e74-ade9-ea6df0a64792	ENSG00000134905.17	CARS2	Different
chr13	110878540	110915069	36530	-	1505c9a7-bd50-4848-a600-93019909f917	ENSG00000088448.14	ANKRD10	Different
chr13	110892692	110915006	22315	-	eabc4fbf-ca3f-428a-aac5-5ca62aa2158a	ENSG00000088448.14	ANKRD10	Different
chr13	110892692	110915006	22315	-	d4a7388d-8bb1-4f09-bd0a-522b913c5a49	ENSG00000088448.14	ANKRD10	Different
chr13	112967484	112969084	1601	-	150a7a14-3017-43f7-9025-ebe89475b7fe	chr13:112967000	MCF2L-AS1	Different
chr13	113177611	113208666	31056	-	b936abbc-8c24-423a-a73e-1ef2c6bb77bb	ENSG00000126226.22	PCID2	Different
chr13	113324164	113364130	39967	-	c7e6e589-9b35-467c-8b9b-2fac128e282c	ENSG00000139835.14	GRTP1	Different
chr13	113820552	113839091	18540	-	a6846270-b851-4dab-80ac-56d770cf5b9a	ENSG00000183087.15	GAS6	Different
chr13	113820552	113839854	19303	-	27afc0b5-a5f5-4cd5-a10b-18bcd6dd9516	ENSG00000183087.15	GAS6	Different
chr13	113820552	113840018	19467	-	2bb079c7-7ea6-4a0a-88c5-05a7c2fee406	ENSG00000183087.15	GAS6	Different
chr13	113820552	113863737	43186	-	b274facd-2b2d-4b3e-980f-e51dbfd82b8a	ENSG00000183087.15	GAS6	Different
chr13	113820552	113864015	43464	-	53161bc3-97ac-4fd6-af09-3c3b786e7db4	ENSG00000183087.15	GAS6	Different
chr13	113820552	113864015	43464	-	20d1eb66-b5f9-40b0-90cf-44035b75d2e6	ENSG00000183087.15	GAS6	Different
chr13	113820878	113863737	42860	-	8e7fafd0-ab04-4229-8921-7c04f1b7737b	ENSG00000183087.15	GAS6	Different
chr13	113822015	113863737	41723	-	cb9540cd-3d9b-4876-93c6-6024b5310a6c	ENSG00000183087.15	GAS6	Different
chr13	113832392	113864015	31624	-	658a0f8f-86d5-4a70-9636-4cab64e2964c	ENSG00000183087.15	GAS6	Different
chr14	20469414	20477087	7674	+	229362dc-5b3f-4f38-9956-0cbf741e4dc3	ENSG00000198805.11	PNP	Different
chr14	20469414	20477089	7676	+	cb7c9934-442b-4f76-a71a-dd0a0bce7c5f	ENSG00000198805.11	PNP	Different
chr14	20684587	20700576	15990	+	34230097-5e3e-46c3-858d-9cc9cd70f93d	ENSG00000259171.1	AL163636.3	Different
chr14	20684614	20700576	15963	+	e357ee60-4807-4e8f-aa23-0f93cda1d080	ENSG00000259171.1	AL163636.3	Different
chr14	20684614	20700602	15989	+	c94a9e9a-e8d5-4373-ade9-dc694c25da31	chr14:20684000	AL163636.3	Different
chr14	20684614	20700602	15989	+	1a8840a5-200b-4890-a7a2-9b4295844fd6	ENSG00000259171.1	AL163636.3	Different
chr14	20687471	20694186	6716	+	dd39621e-cd9a-4e32-ab78-f5a81e11b4fa	chr14:20687000	AL163636.3	Different
chr14	20688773	20694186	5414	+	8e77427b-1960-4fb2-96a3-6d8d0eb8b9dc	chr14:20688000	AL163636.3	Different
chr14	20688782	20694186	5405	+	a82c3c6c-d90c-4b65-b62d-41b939c6c905	chr14:20688000	AL163636.3	Different
chr14	20688782	20694186	5405	+	51c297f9-d08e-4e52-aae3-ab20ffb29c43	chr14:20688000	RNASE4	Different
chr14	20688782	20700602	11821	+	b510fe1f-aec7-4da7-b464-98ce870a24e3	ENSG00000259171.1	AL163636.3	Different
chr14	20688782	20700602	11821	+	8609d6f6-3924-4afb-96f4-68f8c7410aa4	chr14:20688000	AL163636.3	Different
chr14	20688782	20700602	11821	+	2dda07d7-90f0-4b14-a867-e3760df581e1	ENSG00000259171.1	AL163636.3	Different
chr14	20989770	20997016	7247	+	39eb57ae-5307-487f-9a9b-2713b223d7a7	ENSG00000165792.17	METTL17	Different
chr14	20989999	20996995	6997	+	48f9b9dc-57bb-4e1b-a36c-62e6b58713c1	ENSG00000165792.17	METTL17	Different
chr14	20990229	20997028	6800	+	fccc57db-0438-4423-9ca5-4ff4248089a9	ENSG00000165792.17	METTL17	Different
chr14	21024296	21029631	5336	+	7f7a75bd-e1da-4001-878f-3059ce7e4380	ENSG00000258604.1	AL161668.4	Different
chr14	21024296	21029898	5603	+	3297fdcc-7669-497c-ab65-a6c5a8609a2e	chr14:21024000	AL161668.4	Different
chr14	21024296	21032151	7856	+	6df4a396-f8bd-47f2-a363-02a9212dd34c	ENSG00000179636.15	TPPP2	Different
chr14	21024716	21025692	977	+	1f5af26f-8ee9-4ffe-b01d-c62b7a5a2df6	chr14:21024000	NA	Different
chr14	21070317	21090248	19932	+	af733241-48fe-446d-8bf3-d1630484d448	ENSG00000165801.10	ARHGEF40	Different
chr14	21070317	21090248	19932	+	2a980ded-883f-4477-bf3e-1427841574d8	ENSG00000165801.10	ARHGEF40	Different
chr14	22766692	22771789	5098	+	ff55560c-5fe9-4e37-a739-5d9ba0e15b44	ENSG00000155463.14	OXA1L	Different
chr14	22766692	22771789	5098	+	bbf95db9-df47-436d-a39f-6e03908950af	ENSG00000155463.14	OXA1L	Different
chr14	22766702	22771771	5070	+	fb817429-192f-49d8-9cf7-261f5793c03b	ENSG00000155463.14	OXA1L	Different
chr14	22829903	22834345	4443	+	c22a1622-7c42-4384-be68-bbcc41ad4909	ENSG00000172590.18	MRPL52	Different
chr14	23095505	23098483	2979	+	bc8bb1a8-8f5b-49af-9a49-4dcd2bb8194f	chr14:23095000	C14orf119	Different
chr14	23095525	23098480	2956	+	8b97be37-5c36-43df-b687-8b1d71b10cba	chr14:23095000	C14orf119	Different
chr14	23306850	23326163	19314	+	b035c0ff-d6ec-4986-8d08-11a572975283	ENSG00000258643.5	BCL2L2-PABPN1	Different
chr14	23306874	23311759	4886	+	d51f5139-dbf9-4a65-a228-0a3ee0f68736	ENSG00000129473.9	BCL2L2-PABPN1	Different
chr14	23307204	23326163	18960	+	7905808a-a583-4be2-afe0-dff479ccaac5	ENSG00000100836.10	BCL2L2-PABPN1	Different
chr14	23469689	23478074	8386	+	5b1ebc77-4f60-4687-8cfc-0bd86a9898d2	ENSG00000129460.16	NGDN	Different
chr14	23694747	23698932	4186	+	94d1aa3d-1a14-4184-96e9-49b538fc6e64	chr14:23694000	NA	Different
chr14	24429954	24438298	8345	+	1ff9fae5-4b52-4aa0-a2da-14dd8dfe8fb1	ENSG00000100441.10	KHNYN	Different
chr14	24430767	24438236	7470	+	9536ab2f-8f94-42dc-9703-a7570a446244	ENSG00000100441.10	KHNYN	Different
chr14	24443016	24446049	3034	+	5d76b0b0-47a4-4d85-9fe8-3cd2942bd9d0	chr14:24443000	AL132800.1	Different
chr14	24818370	24822418	4049	+	f50d5b0c-20a8-46f5-abcf-568987ec522e	chr14:24818000	AL161663.2	Different
chr14	30622311	30658358	36048	+	dc4fb560-eb37-4f6b-b440-cc7ed4cb322d	ENSG00000092108.21	SCFD1	Different
chr14	30622329	30735692	113364	+	e23f51b6-bf1e-43d1-8655-95bb44f1b9c4	ENSG00000092108.21	SCFD1	Different
chr14	30622329	30735789	113461	+	aeb70983-2362-4bb7-9134-b72c410170de	ENSG00000092108.21	SCFD1	Different
chr14	30622332	30735799	113468	+	6fe120e2-e239-4511-b765-92b85f5b6259	ENSG00000092108.21	SCFD1	Different
chr14	31025651	31093432	67782	+	7dd8d8d5-025c-41ed-8d71-7759a587c4e2	ENSG00000100478.15	AP4S1	Different
chr14	32076985	32157216	80232	+	c1e0418f-4b23-4278-bcde-53fd4b5098af	ENSG00000100852.13	ARHGAP5	Different
chr14	32077074	32157216	80143	+	64f11c1d-c713-460b-b840-2086f18a4819	ENSG00000100852.13	ARHGAP5	Different
chr14	32077289	32157216	79928	+	64f11c1d-c713-460b-b840-2086f18a4819-1	ENSG00000100852.13	ARHGAP5	Different
chr14	32077309	32157216	79908	+	f27734bd-24c3-4124-9890-37735995a126	ENSG00000100852.13	ARHGAP5	Different
chr14	34427206	34428328	1123	+	fe606e95-4b06-4820-bae0-2a89168f8f87	chr14:34427000	NA	Different
chr14	34982898	35081240	98343	+	9d85f020-46eb-4827-a677-97d137bf52a6	ENSG00000100883.12	SRP54	Different
chr14	34982992	35029565	46574	+	e94567e7-68df-4524-8a80-2f17a13accf9	ENSG00000100883.12	SRP54	Different
chr14	34982992	35029565	46574	+	b68baf62-b256-416b-9c63-f61338d68e34	ENSG00000100883.12	SRP54	Different
chr14	34982992	35029565	46574	+	16f918f2-e6ba-42b2-8892-24179b996482	ENSG00000100883.12	SRP54	Different
chr14	34983025	35029454	46430	+	3c6c00a6-bbad-4ac5-a78b-7b1ca81a25de	ENSG00000100883.12	SRP54	Different
chr14	34983025	35029567	46543	+	f34e8990-029f-4e08-98b6-d4e0cef74ac3	ENSG00000100883.12	SRP54	Different
chr14	34983025	35081240	98216	+	b7fb84f1-aabc-43eb-8517-4fc708fa77e1	ENSG00000100883.12	SRP54	Different
chr14	35046453	35050396	3944	+	b0414519-62fc-45f2-8dce-65af0877a829	chr14:35046000	FAM177A1	Different
chr14	35046453	35081249	34797	+	4d108559-6cce-4b69-81ee-0c0b32358c2c	ENSG00000151327.12	FAM177A1	Different
chr14	35046453	35081250	34798	+	e3fb531b-9288-446b-93f2-4cd56d5979e2	ENSG00000151327.12	FAM177A1	Different
chr14	35046453	35081723	35271	+	7aa47e5a-9230-4218-9b8b-1fc2ce71a42a	ENSG00000151327.12	FAM177A1	Different
chr14	35046453	35081724	35272	+	8d4e2ec3-9b49-4b28-a398-5ede9852d2ec	ENSG00000151327.12	FAM177A1	Different
chr14	35121846	35274078	152233	+	56b71328-1fe9-4e21-93bc-9cc299675cc0	ENSG00000100890.16	AL121594.1	Different
chr14	35292398	35317419	25022	+	4e858872-9a56-4454-80ba-cbf0f7c0a573	ENSG00000100902.11	AL121594.1	Different
chr14	35292398	35317457	25060	+	dbe30895-ad35-4a37-b4dc-0a823565014f	ENSG00000100902.11	AL121594.1	Different
chr14	35292648	35317467	24820	+	db06e467-80ce-4d20-986f-de356ebff6ab	ENSG00000258790.1	AL121594.1	Different
chr14	35808725	35809398	674	+	96bdd6c8-6cb6-4e6f-925d-20f86d25e36b	chr14:35808000	NA	Different
chr14	38208168	38213067	4900	+	e050ef52-45d8-41bf-a676-be884e58b136	ENSG00000139874.6	SSTR1	Different
chr14	39114331	39136624	22294	+	7c80ba7a-23cc-4f2a-9a80-b2416bfa35a6	ENSG00000092208.17	GEMIN2	Different
chr14	39114331	39136624	22294	+	61edaa77-de36-42e0-933f-9ca78a71d435	ENSG00000092208.17	GEMIN2	Different
chr14	39114331	39136624	22294	+	451d211f-e2c2-4bdf-9bba-d6fcc32183bb	ENSG00000092208.17	GEMIN2	Different
chr14	39114331	39136775	22445	+	b209a039-d15b-4d34-8d72-cad2b883df79	ENSG00000092208.17	GEMIN2	Different
chr14	39233916	39350421	116506	+	ce29629c-6627-4278-bbc3-944943a57314	ENSG00000150527.17	MIA2	Different
chr14	39233916	39350421	116506	+	bc5340f7-13dd-459c-957d-beb5aef42ba2	ENSG00000150527.17	MIA2	Different
chr14	39233916	39350421	116506	+	6f9ed985-cf35-4f8c-8395-68fb55c10687	ENSG00000150527.17	MIA2	Different
chr14	39233916	39350645	116730	+	730fb9d9-61d9-4158-9e3c-10d9ec51cf4d	ENSG00000150527.17	MIA2	Different
chr14	39233916	39350645	116730	+	610521b4-edf9-4c55-b650-b423d2074e17	ENSG00000150527.17	MIA2	Different
chr14	39233916	39350690	116775	+	63dc3534-189a-448f-ad92-54d4219cd88f	ENSG00000150527.17	MIA2	Different
chr14	39233916	39350690	116775	+	02034436-3619-48cd-ac90-0f154f46b681	ENSG00000150527.17	MIA2	Different
chr14	39265309	39350421	85113	+	6d3c3513-b4af-4bee-994f-295a9519b882	ENSG00000150527.17	MIA2	Different
chr14	39266680	39350421	83742	+	8f659680-38f6-48b9-8214-a0920044700a	ENSG00000150527.17	MIA2	Different
chr14	39266684	39350423	83740	+	4dfd1b1a-66dd-4c1f-a9ca-d620bfe8aba6	ENSG00000150527.17	MIA2	Different
chr14	39266684	39350645	83962	+	7816d4f4-d936-4cbd-b06a-efc13f60d232	ENSG00000150527.17	MIA2	Different
chr14	39266684	39350690	84007	+	7c6e0e7a-8e4d-45db-90f0-c34fae39d1b7	ENSG00000150527.17	MIA2	Different
chr14	39266684	39350690	84007	+	3f347a88-76dd-476a-9eef-817cb8b22562	ENSG00000150527.17	MIA2	Different
chr14	49634079	49635307	1229	+	d6408057-9740-4dc9-8fe5-6f6dda4a8d4d	chr14:49634000	NA	Different
chr14	49768168	49783122	14955	+	d8f3599f-9f36-4576-ba5f-67670384068c	ENSG00000165516.11	KLHDC2	Different
chr14	49768168	49783122	14955	+	be818c17-4f0c-4dd8-863e-927e6cac455b	ENSG00000165516.11	KLHDC2	Different
chr14	49768168	49783122	14955	+	552175b8-004c-4857-88ef-9825e6a00175	ENSG00000165516.11	KLHDC2	Different
chr14	49768168	49786385	18218	+	83f02296-5615-43a7-b969-068f4631ccb8	ENSG00000165516.11	KLHDC2	Different
chr14	49768168	49800948	32781	+	dc3ba166-d5e4-4217-a95c-d8b4d8679547	ENSG00000165516.11	KLHDC2	Different
chr14	49768456	49783122	14667	+	3e1de6da-b916-41fd-b7c0-455452408ef7	ENSG00000165516.11	KLHDC2	Different
chr14	49893082	49897054	3973	+	cea095c5-069c-439f-8edf-844fce96f052	chr14:49893000	ARF6	Different
chr14	49893250	49897054	3805	+	9cf7642c-124e-4b9a-a028-b9fe09b6c74a	chr14:49893000	ARF6	Different
chr14	50312329	50325677	13349	+	93ae99d9-78cb-40b1-b715-1793ed6bdeea	ENSG00000125375.15	DMAC2L	Different
chr14	51989546	52004692	15147	+	9635c272-9862-4348-a776-20fef52bc7ac	ENSG00000087302.9	RTRAF	Different
chr14	51989546	52004692	15147	+	473501d0-1395-48d9-9849-01998b3a744f	ENSG00000087302.9	RTRAF	Different
chr14	51989546	52004702	15157	+	1569386a-c219-4c6a-8842-0888f3d9a135	ENSG00000087302.9	RTRAF	Different
chr14	51989615	52004653	15039	+	993b730e-1913-448d-ae5d-452ee4763f3e	ENSG00000087302.9	RTRAF	Different
chr14	51989615	52004692	15078	+	7846a8c0-8b82-4b6c-897d-b58ad2032186	ENSG00000087302.9	RTRAF	Different
chr14	51989615	52004692	15078	+	66fe2ce3-4d6f-4028-8913-30c21ac0c74d	ENSG00000087302.9	RTRAF	Different
chr14	51989615	52004692	15078	+	4afb9acf-9c31-4db8-b8b5-bfccf8f20cc2	ENSG00000087302.9	RTRAF	Different
chr14	52707192	52727990	20799	+	67055421-f260-4c99-94e5-8efae34e824a	ENSG00000100519.12	PSMC6	Different
chr14	52707219	52727990	20772	+	b93bc16a-d365-40a4-b54c-a206f77eb80b	ENSG00000100519.12	PSMC6	Different
chr14	52707219	52727990	20772	+	812e2b6a-35dd-49c4-9c0d-006bb1313acf	ENSG00000100519.12	PSMC6	Different
chr14	52707222	52727990	20769	+	a2822fac-1271-471d-a879-85aa319fb1d1	ENSG00000100519.12	PSMC6	Different
chr14	52707222	52727990	20769	+	980e3bdd-1691-4e0f-a592-da4583defd14	ENSG00000100519.12	PSMC6	Different
chr14	52707222	52727990	20769	+	165bfe69-7d9b-484d-9ca0-8a3bf4a729dd	ENSG00000100519.12	PSMC6	Different
chr14	52707231	52727990	20760	+	bea496c7-ad08-4e50-ae6e-b0d2edf0d2bd	ENSG00000100519.12	PSMC6	Different
chr14	52707446	52727990	20545	+	26ee029c-6d34-493a-b2c6-250293d814d7	ENSG00000100519.12	PSMC6	Different
chr14	52724166	52727990	3825	+	bf6b7cb7-1f1e-431c-adcb-e0b60957a0b8	chr14:52724000	PSMC6	Different
chr14	54441211	54441582	372	+	170f01fc-a4a0-4ecf-91f8-7a9c595dd56f	chr14:54441000	NA	Different
chr14	54509812	54538281	28470	+	0510d5d7-235e-44bd-99bc-8b5ee972f108	ENSG00000100532.12	CGRRF1	Different
chr14	54509912	54538614	28703	+	b613d858-0a61-4e58-99e7-6e6c216793ca	ENSG00000100532.12	CGRRF1	Different
chr14	54566117	54789127	223011	+	b7221814-860b-4d12-bc0e-d50b7be37bd1	ENSG00000020577.14	SAMD4A	Different
chr14	54566117	54789127	223011	+	95911726-c788-408f-a0f8-c6910ea37852	ENSG00000020577.14	SAMD4A	Different
chr14	54784105	54789127	5023	+	80c60636-8766-4933-b8a9-7e2bf40ed170	ENSG00000020577.14	SAMD4A	Different
chr14	55051647	55064832	13186	+	80c283c6-1bfa-4d65-9a21-4b0ef1741f5a	ENSG00000168175.15	MAPK1IP1L	Different
chr14	55051647	55065909	14263	+	f4648445-2752-40ff-b53e-ea57a247b5be	ENSG00000168175.15	MAPK1IP1L	Different
chr14	55129260	55145413	16154	+	10a110c8-dd9d-4e56-a011-ba3bb2a07006	ENSG00000131981.16	LGALS3	Different
chr14	55580210	55684576	104367	+	28f736d8-538d-4b32-a0a5-d8b67a5d50f3	ENSG00000126777.18	KTN1	Different
chr14	55580210	55684576	104367	+	1b96a377-8ce5-4589-9dc0-5b49b6250394	ENSG00000126777.18	KTN1	Different
chr14	55580254	55684576	104323	+	d7b21591-37f1-4742-82ae-9fd88c5a4391	ENSG00000126777.18	KTN1	Different
chr14	55580254	55684576	104323	+	bc2d1468-281f-42d9-8b2a-0bf05ecc7dbb	ENSG00000126777.18	KTN1	Different
chr14	55580254	55684576	104323	+	1ece49db-c839-4fc0-be8b-7369ad673712	ENSG00000126777.18	KTN1	Different
chr14	55580254	55684579	104326	+	170c8487-f52b-428e-b5c3-c85dbcb3bca9	ENSG00000126777.18	KTN1	Different
chr14	57269026	57289507	20482	+	29a2e92f-84ee-47c1-9a67-e07cd534fceb	ENSG00000053770.12	AP5M1	Different
chr14	58200142	58234790	34649	+	3cae0fa9-a8fc-4f6f-b817-3bd34e7a5e18	ENSG00000131966.14	ACTR10	Different
chr14	58200219	58211501	11283	+	0524102d-59bf-470e-9ade-9c600b4e94d7	ENSG00000131966.14	ACTR10	Different
chr14	58244866	58272004	27139	+	37543afd-c6a9-42c0-ab37-d441a9c895da	ENSG00000100567.13	PSMA3	Different
chr14	58244873	58272004	27132	+	f11ee834-3b8b-4fc7-900b-2f7212a40326	ENSG00000100567.13	PSMA3	Different
chr14	58244873	58272004	27132	+	261a0c7d-cdf2-47c4-9170-5791864a6ee1	ENSG00000100567.13	PSMA3	Different
chr14	58244879	58272004	27126	+	bb868460-c640-4a7c-a12c-53ea81b4b305	ENSG00000100567.13	PSMA3	Different
chr14	58244879	58272004	27126	+	a0134caf-f4ff-4388-9c29-421bdfa2984c	ENSG00000100567.13	PSMA3	Different
chr14	58244879	58272004	27126	+	4d0662d7-25b8-4577-abf9-fe501b1991f4	ENSG00000100567.13	PSMA3	Different
chr14	58244904	58272004	27101	+	afe2b41b-ed45-46c0-89b0-d02da7a53d2b	ENSG00000100567.13	PSMA3	Different
chr14	59484528	59504703	20176	+	2fc17755-b363-4427-b3bc-bcb23cf2c89c	ENSG00000050130.18	JKAMP	Different
chr14	59484531	59505404	20874	+	73cb08e3-7faa-4fbc-aff6-096f3eb584ff	ENSG00000050130.18	JKAMP	Different
chr14	60248565	60293355	44791	+	c6343b97-6126-4341-835f-b6fc111740bc	ENSG00000100614.18	PPM1A	Different
chr14	60248580	60293355	44776	+	2194f52a-ea8b-492d-8a52-b6142ae439e5	ENSG00000100614.18	PPM1A	Different
chr14	60249221	60293355	44135	+	fe9dbc97-27fe-402b-94b8-b2b584d7378c	ENSG00000100614.18	PPM1A	Different
chr14	60249221	60293355	44135	+	d88f6697-a81a-4388-8cad-3fa96a0159de	ENSG00000100614.18	PPM1A	Different
chr14	60249221	60293355	44135	+	7662933d-f795-4218-a74c-e0bb52b7602d	ENSG00000100614.18	PPM1A	Different
chr14	60734779	60818860	84082	+	7f437a5c-571e-4684-8733-ce56f1ce9272	ENSG00000020426.11	MNAT1	Different
chr14	60981226	61052127	70902	+	e74fb890-a819-49fd-a6c9-d3f0ca2e7c32	ENSG00000139974.15	SLC38A6	Different
chr14	60981226	61052630	71405	+	ff141474-6b28-42b8-ac12-298fd163f9d8	ENSG00000139974.15	SLC38A6	Different
chr14	63642061	63651499	9439	+	cfad23f1-8595-4b7b-960e-1da72f7598e4	ENSG00000274015.2	AL136038.7	Different
chr14	64113084	64122522	9439	+	01088c3e-dda3-47c1-8f99-6cc42d98ffbe	ENSG00000054654.17	SYNE2	Different
chr14	64388353	64460003	71651	+	39e8f6c9-875b-4e4d-ab5a-553f1f0d5bd4	ENSG00000100714.17	MTHFD1	Different
chr14	64388366	64460003	71638	+	f64a3de5-71f5-4129-8526-4a81a5a67265	ENSG00000100714.17	MTHFD1	Different
chr14	64388366	64460003	71638	+	b251a31b-1537-40e2-8ae8-b4db71d0f5a6	ENSG00000100714.17	MTHFD1	Different
chr14	64388366	64460004	71639	+	a695474f-6119-4ca2-8c8c-cef4bd033306	ENSG00000100714.17	MTHFD1	Different
chr14	64388366	64460004	71639	+	25ede97c-1b53-4c7b-843d-74d611d9fb7b	ENSG00000100714.17	MTHFD1	Different
chr14	64411088	64459982	48895	+	65431def-bd4b-4b7e-a79d-b7b58392a4bb	ENSG00000100714.17	MTHFD1	Different
chr14	64424844	64460004	35161	+	a27dd8e9-8799-4f5d-9ff7-6074130a159b	ENSG00000100714.17	MTHFD1	Different
chr14	64504726	64524644	19919	+	5dd15ae7-809f-4710-9253-8de6cf399b62	ENSG00000126804.13	ZBTB1	Different
chr14	64704287	64744339	40053	+	7cffa475-9029-4752-9837-5307b8a4ffde	ENSG00000126822.17	PLEKHG3	Different
chr14	64704424	64737895	33472	+	c57d5f46-b1e8-4fca-9520-1f666ea5d377	ENSG00000126822.17	PLEKHG3	Different
chr14	64704436	64744339	39904	+	bba7c5ac-c07c-4e4c-9115-7e7a34029847	ENSG00000126822.17	PLEKHG3	Different
chr14	64704436	64744339	39904	+	1cdf9a69-d34d-4cde-bc77-415c38e07709	ENSG00000126822.17	PLEKHG3	Different
chr14	64914477	64943839	29363	+	4edfd29d-7d8a-4032-ae09-dc488af7a3cb	ENSG00000258289.8	CHURC1-FNTB	Different
chr14	64914485	64932320	17836	+	b353d812-3a9c-41ba-909d-d6ca063966b8	ENSG00000258289.8	CHURC1-FNTB	Different
chr14	64914485	64932320	17836	+	66ec525f-d037-4316-a705-c149808e5994	ENSG00000258289.8	CHURC1-FNTB	Different
chr14	64986895	65062650	75756	+	f1e6f732-2bc6-4980-8254-ceb16544a1a5	ENSG00000257365.8	CHURC1-FNTB	Different
chr14	66508138	67181792	673655	+	3e89acaf-7ae7-46e0-aee0-34a028b9553a	ENSG00000171723.15	GPHN	Different
chr14	66508138	67181792	673655	+	1db527f1-718f-408e-bdbc-b99383cceae0	ENSG00000171723.15	GPHN	Different
chr14	66508286	67181792	673507	+	b054de46-ed9c-4d91-ac85-a8acfbad0e74	ENSG00000171723.15	GPHN	Different
chr14	66508294	67181792	673499	+	bb3320a9-1c32-4b31-9f3c-aaa2375725aa	ENSG00000171723.15	GPHN	Different
chr14	67360353	67383863	23511	+	4578ddcc-328f-4e2d-be5e-801223b79edc	ENSG00000134001.14	EIF2S1	Different
chr14	67674302	67676221	1920	+	40d1fabd-c133-43df-8e16-673490f49b26	chr14:67674000	NA	Different
chr14	67729376	67734450	5075	+	c3477a7a-35be-4566-a2b2-72f7af2729a6	chr14:67729000	RDH12	Different
chr14	69151777	69152599	823	+	0a9eebe7-b266-410c-a25d-4c7ca1f2097c	chr14:69151000	NA	Different
chr14	69191555	69242356	50802	+	2f5b9deb-62bf-414c-8a2f-d939e4ab06b7	ENSG00000081177.18	EXD2	Different
chr14	69398708	69462381	63674	+	3d731505-84ad-4849-a0f7-89dabd6a3c6c	ENSG00000029364.12	SLC39A9	Different
chr14	69767157	69771654	4498	+	2a873567-70cf-4ee8-90a8-750c961e6219-1	ENSG00000100650.16	SRSF5	Different
chr14	69767157	69771915	4759	+	e7cd5cb7-b9db-471c-88b0-aa7eb9b487de	ENSG00000100650.16	SRSF5	Different
chr14	69767157	69771973	4817	+	aa99e1e4-49ab-4fa0-84f9-cd8c7a81daf4	ENSG00000100650.16	SRSF5	Different
chr14	69767157	69771973	4817	+	d433c931-27fe-4600-9cde-ecb8bb6617fa	ENSG00000100650.16	SRSF5	Different
chr14	69767157	69771973	4817	+	5ca0c62b-5e48-405e-8f15-b00ff6e943c3	ENSG00000100650.16	SRSF5	Different
chr14	69767157	69772004	4848	+	2a873567-70cf-4ee8-90a8-750c961e6219	ENSG00000100650.16	SRSF5	Different
chr14	69767186	69771654	4469	+	7fa5dfca-d1e9-4358-aeff-044db12f8176	ENSG00000100650.16	SRSF5	Different
chr14	69767186	69771915	4730	+	5acc7dd3-13ef-4026-8d02-0a54bd760d4e	ENSG00000100650.16	SRSF5	Different
chr14	69767186	69771915	4730	+	2ed0b957-4654-4539-ab4e-1bfe370053c5	ENSG00000100650.16	SRSF5	Different
chr14	69767186	69771973	4788	+	a0039a5b-7d1e-4b8e-ab1b-609f5e4f185a	ENSG00000100650.16	SRSF5	Different
chr14	69767186	69771973	4788	+	8ca3a4a1-0289-4276-b668-a76187b6da5d	ENSG00000100650.16	SRSF5	Different
chr14	69767186	69772004	4819	+	58e29ef7-e2f2-44ec-8364-a3e9e4f0bf52	ENSG00000100650.16	SRSF5	Different
chr14	69767186	69772004	4819	+	dcfcb498-2563-4bab-8037-b6f813fad917	ENSG00000100650.16	SRSF5	Different
chr14	69767186	69772004	4819	+	fdfd5786-6cb9-4a73-b9a9-61b9cf831ad5	ENSG00000100650.16	SRSF5	Different
chr14	69767186	69772004	4819	+	59e3d603-7e1b-4fa8-9497-f7ef9bd1484d	ENSG00000100650.16	SRSF5	Different
chr14	69767186	69772004	4819	+	36a31d44-90cc-42bd-9429-84c4a2c02eab	ENSG00000100650.16	SRSF5	Different
chr14	69767186	69772004	4819	+	5006ab9b-a171-4932-a4d4-4e4984c861ec	ENSG00000100650.16	SRSF5	Different
chr14	69767186	69772004	4819	+	553820ae-6a28-464b-95d2-91107d702f1f	ENSG00000100650.16	SRSF5	Different
chr14	69767186	69772004	4819	+	1f059781-c65d-492b-84ce-cf957a51606b	ENSG00000100650.16	SRSF5	Different
chr14	69767186	69772004	4819	+	074d5b7b-6d63-4b04-870b-96af4abd206b	ENSG00000100650.16	SRSF5	Different
chr14	69767186	69772004	4819	+	00f8daae-989e-446f-8ac5-8abc5464b83f	ENSG00000100650.16	SRSF5	Different
chr14	69879426	70023450	144025	+	a2e39bfe-3174-47fc-b814-f99a61fab9ea	ENSG00000198732.10	SMOC1	Different
chr14	69879426	70030598	151173	+	0231fdce-9531-49bd-944b-939a02048b44	ENSG00000198732.10	SMOC1	Different
chr14	69879426	70030727	151302	+	1dc75660-192b-4d1f-9d44-e8d7548907b2	ENSG00000198732.10	SMOC1	Different
chr14	70907405	71110623	203219	+	e92c8a60-e010-4058-b3b8-de80435767f0	ENSG00000100731.16	PCNX1	Different
chr14	71320685	71739401	418717	+	93cda7ef-3423-4976-957a-87f335a3e6b8	ENSG00000197555.9	SIPA1L1	Different
chr14	71321118	71575086	253969	+	e3db455b-4ee9-430b-9e1a-626a79f9a52c	ENSG00000197555.9	SIPA1L1	Different
chr14	71321122	71575086	253965	+	c5eb6b73-cbf1-4925-be51-9cbcd6e75d2c	ENSG00000197555.9	SIPA1L1	Different
chr14	71321122	71739401	418280	+	5f3ca38c-12cf-43ab-aa20-39e657da7768	ENSG00000197555.9	SIPA1L1	Different
chr14	73136518	73220401	83884	+	78aaa9c7-c9c2-452d-b7b5-253ddc493b3d	ENSG00000080815.19	PSEN1	Different
chr14	73537394	73575653	38260	+	df7b00ee-2d8b-44e1-a257-86f455960119	ENSG00000119673.14	ACOT2	Different
chr14	73537394	73595769	58376	+	7fd4f068-3d11-42d4-a73f-3926660068c5	ENSG00000177465.4	ACOT4	Different
chr14	73537674	73575653	37980	+	56598cf6-5259-4269-a688-5f95d852d284	ENSG00000119673.14	ACOT2	Different
chr14	73537767	73575653	37887	+	10f5a4d0-e5c9-45a4-a59b-f25e91e8af0e	ENSG00000184227.8	ACOT2	Different
chr14	73567620	73575653	8034	+	2fa99d87-be9b-42aa-b5df-5c623c2edd6c	ENSG00000119673.14	ACOT2	Different
chr14	73569285	73575653	6369	+	a6e9a7b4-7096-4a53-906f-b8237ee85383	ENSG00000119673.14	ACOT2	Different
chr14	73569285	73575658	6374	+	64a297ba-f291-4323-8f90-71c6748d3076	ENSG00000119673.14	ACOT2	Different
chr14	73569427	73595769	26343	+	adec7092-cd4b-4229-980b-9fc7a402e3b2	ENSG00000177465.4	ACOT2	Different
chr14	73591947	73595747	3801	+	d1b8674b-f32e-4db1-a94e-1cd0367838c0	chr14:73591000	ACOT4	Different
chr14	73591969	73619339	27371	+	a016e0d7-eb5f-48a9-a42a-db40b2b4579f	ENSG00000177465.4	ACOT6	Different
chr14	73592184	73595770	3587	+	ee6eaa6b-a0ec-4ef4-bd43-4c47cb40792e	ENSG00000177465.4	ACOT4	Different
chr14	73787360	73803625	16266	+	f52c8fa9-b1cc-4c91-80e7-f6fbd1f846d9	ENSG00000259065.2	AC005520.4	Different
chr14	73851928	73863561	11634	+	f4a6799b-43a8-4bbc-a69f-9609311bb840	ENSG00000140043.11	AC005520.3	Different
chr14	73886805	73932275	45471	+	9ef1d90b-963f-43ec-a3a4-06e1815a8822	ENSG00000119725.19	AC005520.3	Different
chr14	73886859	73932123	45265	+	17c56741-da42-4b6a-9a40-385cc5202c05	ENSG00000119725.19	AC005520.3	Different
chr14	73886861	73932275	45415	+	86f69bd8-7202-4ed6-b7eb-67e922249b14	ENSG00000119725.19	AC005520.3	Different
chr14	73950310	73956937	6628	+	47820427-3ced-43cc-b421-9608a09bbd06	ENSG00000119723.17	COQ6	Different
chr14	73950310	73963422	13113	+	fd244340-10ef-4b26-a528-4df1f2d79d9e	ENSG00000119723.17	COQ6	Different
chr14	74881914	74903743	21830	+	81b4db1a-f31c-47bc-9151-1d05ecac9fdc	ENSG00000119689.15	DLST	Different
chr14	74881941	74903743	21803	+	dbdd665d-d8c6-4621-b780-4e4d0fd1019d	ENSG00000119689.15	DLST	Different
chr14	74881954	74903172	21219	+	b8554f3a-c5a3-4b46-8eb6-524b66ad9279	ENSG00000119689.15	DLST	Different
chr14	74889277	74903743	14467	+	b2bfb519-611f-42d7-87dc-246f8ab9a449	ENSG00000119689.15	DLST	Different
chr14	75002933	75009563	6631	+	daa329ad-c612-4c17-ae26-9ed15d86872c	ENSG00000119718.11	EIF2B2	Different
chr14	75002933	75009563	6631	+	47b73523-7bb6-49b8-8a10-43ecc3d3cc89	ENSG00000119718.11	EIF2B2	Different
chr14	75002974	75009175	6202	+	e203b767-4b07-469d-bf71-63acdf03b6d4	ENSG00000119718.11	EIF2B2	Different
chr14	75002974	75009181	6208	+	5022d6c5-7e14-4f63-b6c8-f604e2e7af8b	ENSG00000119718.11	EIF2B2	Different
chr14	75578620	75647150	68531	+	8be3bad6-3e51-4889-a95a-178d9460b3a8	ENSG00000119686.10	FLVCR2	Different
chr14	75578620	75647150	68531	+	789480a9-c19a-4826-a96d-c2db22d9cd8b	ENSG00000119686.10	FLVCR2	Different
chr14	75578620	75648167	69548	+	c4de5c61-d119-497a-b166-4415ba6a95d7	ENSG00000119686.10	FLVCR2	Different
chr14	75661278	75882794	221517	+	f5e8a485-5c88-4292-8a29-aa463ebd96ad	ENSG00000119685.20	TTLL5	Different
chr14	75985794	76083746	97953	+	2db63621-6e25-4a06-9563-1ec76edd2612	ENSG00000119650.12	IFT43	Different
chr14	76968570	76968920	351	+	4df04de7-1df1-457a-be14-d3acae53a144	chr14:76968000	AC007686.1	Different
chr14	77026783	77029274	2492	+	89f2e2f0-416a-4fe3-8bab-1c1c30caceb5	chr14:77026000	AC007686.3	Different
chr14	77324569	77331484	6916	+	9f95aab6-a6db-4961-8292-dd684a344660	ENSG00000100577.19	GSTZ1	Different
chr14	77324570	77331484	6915	+	1fdca06a-b30e-4d51-a1ea-2bc67de90917	ENSG00000100577.19	GSTZ1	Different
chr14	77324570	77331596	7027	+	0b57b1c9-caad-48b0-b00c-e5c251530cab	ENSG00000100577.19	GSTZ1	Different
chr14	77458093	77469470	11378	+	9a7492fa-fa62-4c5b-a7fd-2d1bad762c1b	ENSG00000100591.8	AHSA1	Different
chr14	77458093	77469470	11378	+	68a875d8-d46e-4350-86aa-4eaad33eeb8a	ENSG00000100591.8	AHSA1	Different
chr14	77708103	77717598	9496	+	907b4295-fa2b-44e4-bdcf-7ad227f357e5	ENSG00000119705.10	SLIRP	Different
chr14	81170430	81171821	1392	+	9a5a646e-82d2-4df1-9e47-9c2d5b2f56b2	chr14:81170000	NA	Different
chr14	88024536	88087164	62629	+	699bab55-ae99-4c9d-b575-eaa757a86e49	ENSG00000258867.6	LINC01146	Different
chr14	88024561	88097619	73059	+	f5fa6d97-92ee-4deb-b8b6-5e302c9f586b	ENSG00000258867.6	LINC01146	Different
chr14	88563038	88611883	48846	+	2e2cd9e7-a771-4a54-a645-07688514e924	ENSG00000100722.20	ZC3H14	Different
chr14	88563038	88611991	48954	+	85a41036-20de-46b8-8825-248666b6b6fd	ENSG00000100722.20	ZC3H14	Different
chr14	88563038	88612001	48964	+	b2550b5a-b1a4-42d8-afe9-a0812e48d9ff-1	ENSG00000100722.20	ZC3H14	Different
chr14	88563038	88612001	48964	+	f8d43976-7e14-4366-bd74-9f50dd4aceb3	ENSG00000100722.20	ZC3H14	Different
chr14	88563038	88612001	48964	+	ab0df1d7-af53-4f44-afba-dd9f71f541a5	ENSG00000100722.20	ZC3H14	Different
chr14	88563038	88612001	48964	+	4c55313d-6da8-49ce-beee-fa483e51a812	ENSG00000100722.20	ZC3H14	Different
chr14	88563038	88612001	48964	+	2d6aca4f-d653-426c-8476-f513ab1b52db	ENSG00000100722.20	ZC3H14	Different
chr14	88563038	88612866	49829	+	9fee5133-9708-41c5-968b-411e8c72ad1c	ENSG00000100722.20	ZC3H14	Different
chr14	88563038	88612979	49942	+	f8d43976-7e14-4366-bd74-9f50dd4aceb3-1	ENSG00000100722.20	ZC3H14	Different
chr14	88563038	88612979	49942	+	e750e4fa-7a0c-4b53-897e-e6899e8c6554	ENSG00000100722.20	ZC3H14	Different
chr14	88563038	88612979	49942	+	9b93f335-1bc8-486e-a536-7e41bafc3c86	ENSG00000100722.20	ZC3H14	Different
chr14	88563038	88612979	49942	+	abf0ac1f-e1cd-41b8-a7d2-7eb1fef82357	ENSG00000100722.20	ZC3H14	Different
chr14	88563038	88612979	49942	+	b52a2d27-1d3a-49b7-9c85-069a07dd61cf	ENSG00000100722.20	ZC3H14	Different
chr14	88563038	88612979	49942	+	c2288f2f-0c7f-4a38-96f6-c9cfbfc55512	ENSG00000100722.20	ZC3H14	Different
chr14	88563038	88612979	49942	+	dfa55af0-6d82-4cfd-a61b-fa1f729ea4d7	ENSG00000100722.20	ZC3H14	Different
chr14	88563038	88612979	49942	+	b2550b5a-b1a4-42d8-afe9-a0812e48d9ff	ENSG00000100722.20	ZC3H14	Different
chr14	88563038	88612979	49942	+	78db60d6-1e01-4879-98b4-b6e41dbcea99	ENSG00000100722.20	ZC3H14	Different
chr14	88563038	88612979	49942	+	510e6ef4-8da4-4ba1-bbdd-5ee5eb4b59d4	ENSG00000100722.20	ZC3H14	Different
chr14	88563038	88612979	49942	+	6f9a41fa-9e88-464e-a41c-787b93034940	ENSG00000100722.20	ZC3H14	Different
chr14	88563038	88612979	49942	+	102b9c1e-4518-4089-91a3-4ca6336fe51f	ENSG00000100722.20	ZC3H14	Different
chr14	88563038	88612979	49942	+	0edd7347-e830-43ed-9990-c0489881644d	ENSG00000100722.20	ZC3H14	Different
chr14	88824672	88877956	53285	+	46576535-6e2b-42aa-850a-886e1a7d35d3	ENSG00000165533.18	TTC8	Different
chr14	89041047	89043194	2148	+	a2fff18d-630c-48e8-9531-fd09364a8e6a	chr14:89041000	NA	Different
chr14	90397056	90405603	8548	+	dfbf3258-3adb-49a5-800e-642201e565bf	ENSG00000198668.12	CALM1	Different
chr14	90397056	90405603	8548	+	747661a2-3d41-40ca-bd3f-d44124b72bf6	ENSG00000198668.12	CALM1	Different
chr14	91114080	91225331	111252	+	59904447-8459-4e55-ae7c-863902df0047	ENSG00000133943.20	DGLUCY	Different
chr14	91114080	91225331	111252	+	193c1118-bb51-4699-bd63-dcae08fedba7	ENSG00000133943.20	DGLUCY	Different
chr14	91114083	91225352	111270	+	8307b77c-dfbe-4c66-b8ee-47463cd72377	ENSG00000133943.20	DGLUCY	Different
chr14	91114099	91225331	111233	+	1c141856-b1cd-41c2-b588-456c123fdd82	ENSG00000133943.20	DGLUCY	Different
chr14	91114388	91225352	110965	+	cf6c8dda-9dea-4e60-8c30-85b21fe0f442	ENSG00000133943.20	DGLUCY	Different
chr14	91114670	91225352	110683	+	16810aa0-77d7-488a-a360-f5b8a5f0bfd4	ENSG00000133943.20	DGLUCY	Different
chr14	92121985	92161891	39907	+	63fdfafb-ff93-46a1-a479-e25786d5c6d8	ENSG00000165934.13	CPSF2	Different
chr14	92794305	92839796	45492	+	f2d30160-0c93-4b2e-96bf-2985afa4595b	ENSG00000066455.13	GOLGA5	Different
chr14	92794305	92839796	45492	+	ab2b6ea7-fd40-42ae-8855-f3d5a59f005c	ENSG00000066455.13	GOLGA5	Different
chr14	94463505	94467557	4053	+	a9090a24-1c62-4db6-b1dd-3f845a9d9471	chr14:94463000	AL132708.1	Different
chr14	94561442	94569906	8465	+	4df78bda-3c0c-43c2-a958-650f4f3c3764	ENSG00000100665.12	SERPINA5	Different
chr14	94561442	94569906	8465	+	02c73404-b540-42e8-8ded-21369fcbc726	ENSG00000100665.12	SERPINA5	Different
chr14	94561447	94569906	8460	+	b9271722-32e5-485a-97b7-740c630addd5	ENSG00000100665.12	SERPINA5	Different
chr14	94561447	94569906	8460	+	9b1fc7af-a877-47db-87e0-b21e6018df80	ENSG00000100665.12	SERPINA5	Different
chr14	94564098	94623679	59582	+	0f1f2cb6-8114-450a-90c6-e3540bbdd3e5	ENSG00000273259.3	AL049839.2	Different
chr14	94569617	94570472	856	+	fe1d7df5-b097-4c0f-8a0a-f7db3d4bf029	chr14:94569000	SERPINA4	Different
chr14	94581426	94593115	11690	+	532679de-fff7-474a-9d8c-8691033ff9fa	ENSG00000188488.14	SERPINA5	Different
chr14	94581426	94593115	11690	+	25a981c9-4c0b-4488-ab82-a163b81970f3	ENSG00000188488.14	SERPINA5	Different
chr14	94581426	94593118	11693	+	a028eb02-b615-4452-b735-914668813824	ENSG00000188488.14	SERPINA5	Different
chr14	94581426	94593118	11693	+	3da2660e-21ce-456b-b19b-ba58c91ff705	ENSG00000188488.14	SERPINA5	Different
chr14	94581467	94596976	15510	+	9e1a89fe-85c7-4fa5-a7de-3b8302d9be2f	ENSG00000188488.14	AL049839.2	Different
chr14	94581471	94593115	11645	+	023e366a-24be-4577-a9b2-ba148847983f	ENSG00000188488.14	SERPINA5	Different
chr14	94581471	94593118	11648	+	f80d3975-0a26-4189-a2f0-77cd3bc6e274	ENSG00000188488.14	SERPINA5	Different
chr14	94581471	94593118	11648	+	34c9d1a2-d5c8-4ce6-894f-0998b878bceb	ENSG00000188488.14	AL049839.2	Different
chr14	94581471	94593118	11648	+	1323a5e3-2856-4d61-b186-175df912312b	ENSG00000188488.14	AL049839.2	Different
chr14	94581615	94593115	11501	+	e813b026-19ab-4572-a241-245904d0733b	ENSG00000188488.14	SERPINA5	Different
chr14	94581615	94593115	11501	+	b5e7c5fb-52a7-4df4-9b01-35aabc43e555	ENSG00000188488.14	SERPINA5	Different
chr14	94581615	94593115	11501	+	15e62251-e6c9-4fe3-bf72-bf9a1e0014ce	ENSG00000188488.14	SERPINA5	Different
chr14	94581615	94593118	11504	+	e2708beb-7791-43c9-b911-db67951f96bb	ENSG00000188488.14	SERPINA5	Different
chr14	94581880	94593118	11239	+	3f44212d-e130-4249-8f16-1cbf4305c0e6	ENSG00000188488.14	SERPINA5	Different
chr14	94582615	94593115	10501	+	2b521981-331d-4544-93b6-cf8a9181007b	ENSG00000188488.14	SERPINA5	Different
chr14	94612405	94624052	11648	+	c1cdb457-aead-485c-a6f6-7f72b714a95b	ENSG00000273259.3	AL049839.2	Different
chr14	94612405	94624052	11648	+	7923f325-92e8-4e33-a403-a1fb9e5df577	ENSG00000273259.3	AL049839.2	Different
chr14	94612405	94624052	11648	+	65db2032-8da2-4825-bd52-ccf83eea2e24	ENSG00000273259.3	AL049839.2	Different
chr14	94612405	94624052	11648	+	626a98c7-f638-4c7f-b631-68eaa6cc2117	ENSG00000273259.3	AL049839.2	Different
chr14	94612405	94624055	11651	+	0e430ec2-ce04-4c93-9177-b13c962c20ec	ENSG00000273259.3	AL049839.2	Different
chr14	94613080	94624053	10974	+	f8a04ec4-2fff-422d-ada2-b94b164bcaa2	ENSG00000273259.3	AL049839.2	Different
chr14	96502382	96567111	64730	+	6214dfd4-0777-40dd-9445-27794c605a05	ENSG00000090060.18	PAPOLA	Different
chr14	96502398	96532696	30299	+	b41aebcb-f935-4cac-bac6-77d59910017c	ENSG00000090060.18	PAPOLA	Different
chr14	96502398	96534611	32214	+	1f935b49-2524-44c7-8c98-6c65efa418f6	ENSG00000090060.18	PAPOLA	Different
chr14	96502398	96534885	32488	+	7cb0d711-6d1c-41de-8d71-ccef498b6080	ENSG00000090060.18	PAPOLA	Different
chr14	96502401	96534885	32485	+	ccca5761-e902-4aef-b4fe-83330b5631a2	ENSG00000090060.18	PAPOLA	Different
chr14	96502401	96565106	62706	+	258e2c3f-8809-4d12-a896-7601b5edbb56	ENSG00000090060.18	PAPOLA	Different
chr14	96502412	96532696	30285	+	92ebf1f4-3485-4f6d-8d00-b648cce050a9	ENSG00000090060.18	PAPOLA	Different
chr14	96502412	96563011	60600	+	d79ff1ae-5cd4-4d50-9973-0d190ed4ebe6	ENSG00000090060.18	PAPOLA	Different
chr14	96502412	96567111	64700	+	a21866a5-782d-4ec2-b588-c604e81ea4be	ENSG00000090060.18	PAPOLA	Different
chr14	96502412	96567111	64700	+	692c635e-44bb-465a-84c2-682df09f221a	ENSG00000090060.18	PAPOLA	Different
chr14	96502412	96567111	64700	+	0ce65413-b8f7-423a-a707-211ba36507ad	ENSG00000090060.18	PAPOLA	Different
chr14	96502441	96567111	64671	+	b7792954-30c9-42aa-bab7-3e4029b93fb8	ENSG00000090060.18	PAPOLA	Different
chr14	96502441	96567111	64671	+	ac050b46-f504-47d0-88eb-b77f37f9e516	ENSG00000090060.18	PAPOLA	Different
chr14	96502441	96567111	64671	+	724a41a4-58e2-48af-844b-2caca989c463	ENSG00000090060.18	PAPOLA	Different
chr14	99971670	100144089	172420	+	005bfcca-ed90-4da9-8b1f-3a2e95a5d754	ENSG00000196405.13	EVL	Different
chr14	100238901	100278470	39570	+	4cf51c2f-b5fd-478d-8cc6-6687e765cf7d	chr14:100238000	YY1	Different
chr14	100239144	100278470	39327	+	34fe7faa-2592-4e17-bd3e-3deb81fc2153	ENSG00000100811.14	YY1	Different
chr14	100239144	100278571	39428	+	ef998403-8a00-41be-9b62-2c8790d2171a	ENSG00000100811.14	YY1	Different
chr14	100239347	100275227	35881	+	bf4acfed-c402-47e7-9f75-bac8119fbbb4	ENSG00000100811.14	YY1	Different
chr14	100239754	100278470	38717	+	b68c5f07-3e6e-4769-9efa-b7b1657673c4	ENSG00000100811.14	YY1	Different
chr14	100323342	100330421	7080	+	0d89882f-4908-4afa-86e7-e3f711b268cd	ENSG00000140107.12	SLC25A47	Different
chr14	100323342	100330421	7080	+	4a87eab3-8327-4de7-8627-581cf3ee836f	ENSG00000140107.12	SLC25A47	Different
chr14	100323342	100330421	7080	+	68624a4e-cee1-4085-abbb-dcda532173ca	ENSG00000140107.12	SLC25A47	Different
chr14	100323342	100330421	7080	+	8c2fdde3-a62c-4c12-a1f9-1472825b93d6	ENSG00000140107.12	SLC25A47	Different
chr14	100323342	100330421	7080	+	a9e38b1d-81b4-4b82-9089-91a6aa062eb6	ENSG00000140107.12	SLC25A47	Different
chr14	100323342	100330421	7080	+	e2cedb0f-682a-4398-9db0-9a6818a2a708	ENSG00000140107.12	SLC25A47	Different
chr14	100323342	100330421	7080	+	e6bb4d73-ffff-429a-a8d9-46d103f3dbfb	ENSG00000140107.12	SLC25A47	Different
chr14	100323342	100330421	7080	+	b37586da-df69-4407-a039-79470a1d37ff	ENSG00000140107.12	SLC25A47	Different
chr14	100323342	100330421	7080	+	968de96e-671e-499d-b539-f3fb366df13a	ENSG00000140107.12	SLC25A47	Different
chr14	100323342	100330421	7080	+	8ab24969-c817-446a-bcad-c38d76c2e309	ENSG00000140107.12	SLC25A47	Different
chr14	100323342	100330421	7080	+	4e38be4f-7731-4667-b484-16e9d2d66fa1	ENSG00000140107.12	SLC25A47	Different
chr14	100323342	100330421	7080	+	3d56c035-2292-4caf-afcc-6b8a5031081d	ENSG00000140107.12	SLC25A47	Different
chr14	100323342	100330421	7080	+	0c551c75-3cee-4198-a39f-6bffed3dee1d	ENSG00000140107.12	SLC25A47	Different
chr14	100323342	100330421	7080	+	06aa4ffa-7baa-4f14-8a2a-1eb9394aad73	ENSG00000140107.12	SLC25A47	Different
chr14	100325467	100330421	4955	+	7a2addb9-51f6-4d7d-ab29-42a27cd166b4	ENSG00000140107.12	SLC25A47	Different
chr14	100325782	100329624	3843	+	4b864a89-0da2-41cf-a39d-f6c41c31e78f	ENSG00000140107.12	SLC25A47	Different
chr14	100325782	100329624	3843	+	31c23113-e0ae-40ab-89c2-c63b5f78ca68-1	ENSG00000140107.12	SLC25A47	Different
chr14	100325782	100329824	4043	+	31c23113-e0ae-40ab-89c2-c63b5f78ca68	ENSG00000140107.12	SLC25A47	Different
chr14	101761683	101912493	150811	+	04f672c1-603e-4468-98e6-7f9b6748fee8	ENSG00000078304.19	PPP2R5C	Different
chr14	101761698	101912484	150787	+	d6715af5-c714-463a-b29d-c6a80124b386	ENSG00000078304.19	PPP2R5C	Different
chr14	101761798	101912624	150827	+	022eb188-d37c-4581-b8ed-6794592106c9	ENSG00000078304.19	PPP2R5C	Different
chr14	101761798	101927685	165888	+	9c51c382-cdfa-495c-af10-95bcdcfd0ee7	ENSG00000078304.19	PPP2R5C	Different
chr14	101761862	101927685	165824	+	a739b6f4-3d23-4e69-bf07-f8306fb4e964	ENSG00000078304.19	PPP2R5C	Different
chr14	101809869	101912624	102756	+	836c7357-b89e-459c-b48a-812473153e4e	ENSG00000078304.19	PPP2R5C	Different
chr14	101809869	101927326	117458	+	f835e396-c2d1-4a94-bb70-a04fc7e9c5b8	ENSG00000078304.19	PPP2R5C	Different
chr14	102139924	102223667	83744	+	ed27594b-fc58-448d-8c86-75d81e3edf53	chr14:102139000	WDR20	Different
chr14	102139924	102223671	83748	+	29da5af2-af43-4e66-a623-b56800b825d3	ENSG00000140153.17	WDR20	Different
chr14	102922656	102930841	8186	+	13088875-83a6-4ef8-a290-c56a90bf17e6	ENSG00000166126.10	AMN	Different
chr14	103094573	103110559	15987	+	dca201a2-7931-44ac-8a20-5a115094c718	ENSG00000205436.7	EXOC3L4	Different
chr14	103094723	103110547	15825	+	d1e163a7-c0da-4688-9823-c799f887e2b9	ENSG00000205436.7	EXOC3L4	Different
chr14	103098886	103110547	11662	+	ddd8be5f-f491-4929-b8ac-8804fbba4c87	ENSG00000205436.7	EXOC3L4	Different
chr14	103098886	103110547	11662	+	5b8d6a79-b381-4fa8-9fec-23316a915920	ENSG00000205436.7	EXOC3L4	Different
chr14	103099623	103110547	10925	+	a5946c8e-b63c-4a84-b300-6fc1645b4018	ENSG00000205436.7	EXOC3L4	Different
chr14	103121922	103137439	15518	+	acd62845-a3bd-4547-b1d6-e35af1c9ea61	ENSG00000185215.9	TNFAIP2	Different
chr14	103123461	103137432	13972	+	cc1b2aee-589f-4bdd-b4d5-9f5118a4aec9	ENSG00000185215.9	TNFAIP2	Different
chr14	103123461	103137439	13979	+	da91f557-3dbd-4848-9d0a-d1e9e6643dae	ENSG00000185215.9	TNFAIP2	Different
chr14	103334192	103341356	7165	+	6b547d0b-b5cd-49a6-a6b0-a5259312a938	ENSG00000100664.11	EIF5	Different
chr14	103334192	103342107	7916	+	8a27fd58-bf9f-4d92-b209-52c0f88a13e4	ENSG00000100664.11	EIF5	Different
chr14	103334192	103343228	9037	+	6fe9b4c9-bacc-4efd-bcd0-760fe44c8a3b	ENSG00000100664.11	EIF5	Different
chr14	103334387	103341356	6970	+	e9421abe-a471-4b04-856e-6ce4a37360e5	ENSG00000100664.11	EIF5	Different
chr14	103334387	103343228	8842	+	b65a1247-1345-4153-98c2-bf6cbe5f10c2	ENSG00000100664.11	EIF5	Different
chr14	103334392	103341356	6965	+	b773daa2-b676-4ef7-ac04-49bcc24955cb	ENSG00000100664.11	EIF5	Different
chr14	103385392	103503826	118435	+	9f2b7998-aab3-462c-abda-72bbf3585234	ENSG00000075413.18	MARK3	Different
chr14	103385411	103503826	118416	+	4cb4bd85-06df-41ff-bf26-a56513ba37c8	ENSG00000075413.18	MARK3	Different
chr14	103385417	103503360	117944	+	0c735963-caec-435f-a0e9-c0058be21269	ENSG00000075413.18	MARK3	Different
chr14	103385417	103503827	118411	+	39438b70-240d-4ac0-a98a-81e954a9d2ab	ENSG00000075413.18	MARK3	Different
chr14	103385708	103503360	117653	+	8df09807-a767-43c6-870f-09db92318f7c	ENSG00000075413.18	MARK3	Different
chr14	103385985	103503360	117376	+	4d5f6351-6c9f-460b-92c5-b74889394aa7	ENSG00000075413.18	MARK3	Different
chr14	103385985	103503826	117842	+	464919f5-9eef-4d34-9657-e8ee22d7fb0f	ENSG00000075413.18	MARK3	Different
chr14	103562987	103590525	27539	+	5b55d5bc-a93b-402e-b991-43dd97a76c1b	ENSG00000256053.7	AL139300.1	Different
chr14	103562987	103590527	27541	+	5b293fdf-822c-43ce-9b81-e9cc7c12c7fb	ENSG00000256500.5	AL139300.1	Different
chr14	103629227	103701513	72287	+	2f059826-fd7a-4166-90ef-ebc655ec8dee	ENSG00000126214.21	AL139300.1	Different
chr14	103654565	103701544	46980	+	dc09e02a-17d3-4429-8829-b7050528f38a	ENSG00000126214.21	AL139300.1	Different
chr14	103654565	103701544	46980	+	bdaf8e7d-2403-438a-94f3-aa64cd3b31db	ENSG00000126214.21	AL139300.1	Different
chr14	103654565	103701544	46980	+	697e3ab2-44ea-4fee-ba40-d8b953ebe0c1	ENSG00000126214.21	AL139300.1	Different
chr14	103662702	103701544	38843	+	6a86357a-bfab-4b42-82af-f02d4341c9cf	ENSG00000126214.21	AL139300.1	Different
chr14	103715827	103733662	17836	+	a3f14858-a256-4bd4-abf3-df2a2230a129	ENSG00000100711.13	ZFYVE21	Different
chr14	104085686	104112708	27023	+	d167d20b-a295-47ec-b5a7-6c354f7e0fa5	ENSG00000166183.16	ASPG	Different
chr14	104085700	104112708	27009	+	8bc2268a-7386-432a-ab0d-4cf825baa185	ENSG00000166183.16	ASPG	Different
chr14	104085700	104112708	27009	+	791b9915-03de-4643-b161-1c2a91fac818	ENSG00000166183.16	ASPG	Different
chr14	104085700	104112708	27009	+	298e680a-11ed-45ea-9f63-6e0cc56140d4	ENSG00000166183.16	ASPG	Different
chr14	104091451	104112708	21258	+	43526d1e-f25d-4f22-9081-7b70987ec034	ENSG00000166183.16	ASPG	Different
chr14	104091484	104112708	21225	+	f2df893a-dc7c-42b0-9f2e-f7cf376fcee6	ENSG00000166183.16	ASPG	Different
chr14	104689621	104707518	17898	+	2882e3d3-bf00-441e-a541-026718e7f2b0	ENSG00000203485.13	INF2	Different
chr14	104753843	104759653	5811	+	c82b32a1-7076-4942-9a41-fa9b9b9383f2	ENSG00000184990.13	SIVA1	Different
chr14	104767135	104770271	3137	+	3e19c817-63ab-40ee-8919-c8636b07665f	ENSG00000184990.13	SIVA1	Different
chr14	104767182	104769391	2210	+	958de48d-aae8-4df3-b243-4d89d40da16a	ENSG00000184990.13	SIVA1	Different
chr14	104865313	104896742	31430	+	e8fb6e49-50df-4a94-9bc4-171144920d52	ENSG00000099814.16	CEP170B	Different
chr14	105248671	105251084	2414	+	04cc3dfa-52bd-40ed-89f1-f32d47baf92e	ENSG00000184887.13	BTBD6	Different
chr14	105248912	105251084	2173	+	4ef83b56-b769-4564-a25a-4622eb48f4b4	ENSG00000184887.13	BTBD6	Different
chr14	105314744	105395057	80314	+	2d57ac8a-cb4b-4715-a846-1e31af141a49	ENSG00000179364.13	PACS2	Different
chr14	105314887	105394743	79857	+	248c3cc9-908b-4937-8d3d-825eb0ea1330	ENSG00000179364.13	PACS2	Different
chr14	105419892	105470727	50836	+	f3e38e4c-edd5-49f6-923a-d10df36c45c1	ENSG00000182979.18	MTA1	Different
chr14	105419892	105470727	50836	+	36be4c5b-a6d9-47aa-85b1-298d97a558f7	ENSG00000182979.18	MTA1	Different
chr14	105474837	105488211	13375	+	a6434ca3-6af9-46fa-9e6e-65f7b999e540	ENSG00000182809.10	CRIP2	Different
chr14	105492412	105499228	6817	+	ade1c747-3a55-4ebc-ad59-2da7d4ac23c1	ENSG00000185347.17	TEDC1	Different
chr14	105495975	105499229	3255	+	32c89282-9637-4c31-9f9e-d3517472d644	ENSG00000185347.17	TEDC1	Different
chr14	105496794	105499228	2435	+	14e80e83-2c33-4149-ba4a-55f1f15835b1	ENSG00000185347.17	TEDC1	Different
chr14	105528624	105530198	1575	+	907e8b91-0941-402e-abed-1b28869b9514	chr14:105528000	TMEM121	Different
chr14	20311370	20342708	31339	-	1775de52-eea4-40c0-97af-c32bea3af0d5	ENSG00000100814.18	CCNB1IP1	Different
chr14	20447063	20454812	7750	-	69385763-e610-4cda-b582-5cf7988566a8	ENSG00000092094.11	OSGEP	Different
chr14	20457858	20461281	3424	-	14dce375-f005-4a91-a06f-36f55e9d8ac6	ENSG00000165782.10	PIP4P1	Different
chr14	20457858	20461401	3544	-	c06110f5-0fd8-43d5-b130-7e6ed50d218a	ENSG00000165782.10	PIP4P1	Different
chr14	20457858	20461401	3544	-	ce5e0676-f158-4408-8fb7-50ef123a1dc8	ENSG00000165782.10	PIP4P1	Different
chr14	20457858	20461401	3544	-	764aa585-329d-49ca-a677-056bacbbe695	ENSG00000165782.10	PIP4P1	Different
chr14	20457858	20461401	3544	-	61edc334-4f92-4c8a-96eb-b71eb8bfcd34	ENSG00000165782.10	PIP4P1	Different
chr14	20457858	20461465	3608	-	b2cce49b-b37a-467e-b53d-123a0c49998e	chr14:20457000	PIP4P1	Different
chr14	20457858	20461465	3608	-	76fe97cc-e3ab-4797-836b-557c673bf90d	ENSG00000165782.10	PIP4P1	Different
chr14	21016772	21025047	8276	-	68837afd-1e8b-42c7-bfcb-6bf626fea422	ENSG00000165795.23	NDRG2	Different
chr14	21016772	21025072	8301	-	6738298c-318b-4ae8-8f22-3a1ea3f13bc4	ENSG00000165795.23	NDRG2	Different
chr14	21016772	21025081	8310	-	8cc7cd77-dff6-41e8-b12a-d15b3bea9775	ENSG00000165795.23	NDRG2	Different
chr14	21016773	21024096	7324	-	b4859273-798f-41ed-838e-2fd5c5d1acde	ENSG00000165795.23	NDRG2	Different
chr14	21016773	21024284	7512	-	62b1ed4c-fd59-461b-b140-52fe65043a71	ENSG00000165795.23	NDRG2	Different
chr14	21016773	21025014	8242	-	238c2bd4-6679-4e85-a640-3e7025337fc1	ENSG00000165795.23	NDRG2	Different
chr14	21016773	21025047	8275	-	e866a7fe-b209-44b2-b11c-a6091464b700	ENSG00000165795.23	NDRG2	Different
chr14	21016773	21025047	8275	-	c3727c29-4f2d-47f1-8a25-2d599eca109a	ENSG00000165795.23	NDRG2	Different
chr14	21016773	21025061	8289	-	ebccf461-ec83-43aa-a7a2-a7a329561044	ENSG00000165795.23	NDRG2	Different
chr14	21016773	21025061	8289	-	ab61aa2a-a585-4f91-8c0f-fb51050a046e	ENSG00000165795.23	NDRG2	Different
chr14	21016773	21025068	8296	-	7c16fb6c-5bba-436d-92db-b0ca4b0b9218	ENSG00000165795.23	NDRG2	Different
chr14	21016773	21025732	8960	-	c93eee4c-661d-4a02-9db3-81437246fa2d	ENSG00000165795.23	NDRG2	Different
chr14	21016773	21025732	8960	-	cdde1b13-3bca-4e29-b360-75970a99f116	ENSG00000165795.23	NDRG2	Different
chr14	21016773	21025732	8960	-	09d75632-f8a8-4dbb-aead-c3e89e4da154	ENSG00000165795.23	NDRG2	Different
chr14	21016811	21024964	8154	-	cd32e2e4-6972-4269-adf4-e84eabfc6829	ENSG00000165795.23	NDRG2	Different
chr14	21017221	21025732	8512	-	2a2356ed-e3b0-4939-92a4-879fedd8f49d	ENSG00000165795.23	NDRG2	Different
chr14	21209243	21269406	60164	-	99844a58-cd62-4aac-8145-c9c66d37b8ed	ENSG00000092199.17	HNRNPC	Different
chr14	21210556	21269411	58856	-	ee2e9cdc-2b6b-414f-bde3-cafe87927c65	ENSG00000092199.17	HNRNPC	Different
chr14	21210556	21269411	58856	-	fb85b4cd-0388-4878-95d0-5568527778f1	ENSG00000092199.17	HNRNPC	Different
chr14	21210556	21269411	58856	-	c20151a9-3e29-45ef-a00f-4e302bca2404	ENSG00000092199.17	HNRNPC	Different
chr14	21210556	21269411	58856	-	4e07d016-46b5-49bd-ba3a-2f26f75bd7d0	ENSG00000092199.17	HNRNPC	Different
chr14	21210556	21269411	58856	-	0cf06d5b-ca29-48bd-808c-634831a40d07	ENSG00000092199.17	HNRNPC	Different
chr14	21210937	21269406	58470	-	0d445bc0-4edf-4e70-8c54-8ab42f73434b	ENSG00000092199.17	HNRNPC	Different
chr14	21210937	21269411	58475	-	4e07d016-46b5-49bd-ba3a-2f26f75bd7d0-1	ENSG00000092199.17	HNRNPC	Different
chr14	21210937	21269411	58475	-	0cf06d5b-ca29-48bd-808c-634831a40d07-1	ENSG00000092199.17	HNRNPC	Different
chr14	21352599	21384010	31412	-	22b0fce2-3ccd-4b81-9dd1-f8b6e3a2ec11	ENSG00000092201.10	SUPT16H	Different
chr14	21498138	21511338	13201	-	2a6be4f5-5684-4380-aafb-2c29da4640ef	ENSG00000165819.12	METTL3	Different
chr14	21498146	21511310	13165	-	8be697c0-17ed-425c-8c3c-9d27e07c2a03	ENSG00000165819.12	METTL3	Different
chr14	21498146	21511310	13165	-	5039acd6-f309-4ca7-9903-43d373dd0409	ENSG00000165819.12	METTL3	Different
chr14	21498146	21511338	13193	-	f58fd7e0-d590-4c7d-943d-7f71704f3824	ENSG00000165819.12	METTL3	Different
chr14	22900777	22919136	18360	-	345d1113-1a9a-4989-acc8-19d3e38b01d9	ENSG00000100461.18	RBM23	Different
chr14	22920530	22929365	8836	-	fa5b067c-bc32-481f-b863-5bd71a068667	ENSG00000100462.16	PRMT5	Different
chr14	22920825	22929365	8541	-	071a5a81-295d-46a0-9b4f-dd01190cfb74	ENSG00000100462.16	PRMT5	Different
chr14	23058567	23095153	36587	-	4cfa5ae7-f78f-43f0-9718-69a14c8393d0	ENSG00000100813.14	ACIN1	Different
chr14	23062168	23071538	9371	-	33730036-6d3e-4a68-abf8-2251d1a19e50	ENSG00000100813.14	ACIN1	Different
chr14	23559689	23567324	7636	-	ce9ae257-68b2-4f03-94f5-eaba46b1f64d	ENSG00000213983.12	AP1G2	Different
chr14	23559689	23567324	7636	-	c38bfc2f-13b6-4dfe-a0aa-1f92e481b7e7	ENSG00000213983.12	AP1G2	Different
chr14	24439766	24442765	3000	-	4451eef3-f12c-4eba-bb2a-fc3d453d5b97	ENSG00000100445.17	SDR39U1	Different
chr14	24439768	24442776	3009	-	1a2416ba-339a-4863-9f24-8f538e66e0e5	ENSG00000100445.17	SDR39U1	Different
chr14	24439768	24442803	3036	-	1014241e-2ba3-4a87-8cc7-aa416e6189e9	ENSG00000100445.17	SDR39U1	Different
chr14	24440101	24442453	2353	-	47915317-4ff0-4e88-9c66-c1c5ce7c9c53	ENSG00000100445.17	SDR39U1	Different
chr14	24812492	25050064	237573	-	8e502fbc-0df8-44db-b086-0758eb6cf34f	ENSG00000168952.15	STXBP6	Different
chr14	30893925	31026379	132455	-	60884800-a071-464c-9d15-6372176d266a	ENSG00000196792.12	STRN3	Different
chr14	30893935	31026379	132445	-	64a61a4b-b174-42dc-ad3d-034eb198f63b	ENSG00000196792.12	STRN3	Different
chr14	31100118	31148795	48678	-	55315d03-12d2-4ab0-8cda-9d7658041dce	ENSG00000092148.13	HECTD1	Different
chr14	31100118	31207483	107366	-	2572cc7d-826d-4207-a327-4098c9f1acda	ENSG00000092148.13	HECTD1	Different
chr14	31100118	31207804	107687	-	fd10235c-0404-4269-8396-7204ebb64e16	ENSG00000092148.13	HECTD1	Different
chr14	31100118	31207804	107687	-	773551d1-536b-4f4a-833f-fe29785065e6	ENSG00000092148.13	HECTD1	Different
chr14	31100118	31207804	107687	-	5dffc17d-9d79-4fce-bada-96eaed5af2cf	ENSG00000092148.13	HECTD1	Different
chr14	31400279	31457425	57147	-	1730fa3c-9fe6-4ce6-960e-e8a667c160c6	ENSG00000203546.7	HEATR5A	Different
chr14	34561412	34630133	68722	-	6b223544-b887-4db2-bbaa-83b648350046	ENSG00000129515.20	SNX6	Different
chr14	34562477	34630133	67657	-	0efb35c8-dfef-4d74-8816-41f5178f679c	ENSG00000129515.20	SNX6	Different
chr14	34562485	34630133	67649	-	0800dc51-cb06-4e25-9d8d-098629818ca6	ENSG00000129515.20	SNX6	Different
chr14	34562485	34630154	67670	-	70d15dd7-de80-4879-ba18-430839c3212a	ENSG00000129515.20	SNX6	Different
chr14	34710387	34714561	4175	-	0b50bea8-3831-474d-87e4-ca707b1470cd	ENSG00000165410.15	CFL2	Different
chr14	34927539	34982515	54977	-	3ea4e818-31d8-4eb4-bed6-0dc54e7cd60b	ENSG00000258704.6	SRP54-AS1	Different
chr14	34927551	34982532	54982	-	fb32cbbf-3315-41a9-8ae9-0cdf4aa1799e	ENSG00000258704.6	SRP54-AS1	Different
chr14	34963914	34982532	18619	-	8e19dbde-ca15-49f3-9202-f11951831c5d	ENSG00000258704.6	SRP54-AS1	Different
chr14	35045117	35046838	1722	-	5b356cf3-5de2-4a24-84fa-fe490eda31c1	chr14:35045000	NA	Different
chr14	35085492	35121965	36474	-	955b7e9d-acdf-419d-a041-5a13e77efe65	ENSG00000092020.10	PPP2R3C	Different
chr14	35085492	35122261	36770	-	28b7ad78-fca9-4028-bc9d-78c49720e792	ENSG00000092020.10	PPP2R3C	Different
chr14	35351566	35353238	1673	-	56102fc0-6361-4a80-96b4-1e13e6e98458	chr14:35351000	NA	Different
chr14	35401511	35404742	3232	-	ce14e5b4-6370-4f4c-bb60-0bca2e0ffee5	ENSG00000100906.10	NFKBIA	Different
chr14	35401511	35404742	3232	-	78ce9853-6e0f-4797-aa86-05075deaea4f	ENSG00000100906.10	NFKBIA	Different
chr14	35401511	35404742	3232	-	126f0baf-6d25-464a-8b27-4e7b7233879d	ENSG00000100906.10	NFKBIA	Different
chr14	35401545	35404742	3198	-	f0ad5db5-21e3-4537-bcf9-a2ffaccc7ad1	ENSG00000100906.10	NFKBIA	Different
chr14	36298564	36320637	22074	-	f4bf7325-96af-45a2-ba09-97fdee0661e7	ENSG00000151332.19	MBIP	Different
chr14	36298568	36320627	22060	-	27338dbd-2b0e-4310-9bf4-d9bc7004a2e7	ENSG00000151332.19	MBIP	Different
chr14	37589017	37590941	1925	-	1f8c60b6-be6e-4adf-a931-7ca3f1d70243	chr14:37589000	FOXA1	Different
chr14	39031919	39095998	64080	-	e6e23dc8-464e-4469-9b85-4f11950238e3	ENSG00000100934.15	SEC23A	Different
chr14	39031919	39103139	71221	-	b6b728c2-20eb-4098-ba18-36a36f8aebc6	ENSG00000100934.15	SEC23A	Different
chr14	39031919	39103139	71221	-	b97215e7-c963-4407-a869-c2325949ce21	ENSG00000100934.15	SEC23A	Different
chr14	39031919	39103139	71221	-	71e82bf1-b152-4a39-b2e8-2a612098f5e6	ENSG00000100934.15	SEC23A	Different
chr14	39031919	39103139	71221	-	2dfe5654-8bf0-4526-944b-bed042dd3f2e	ENSG00000100934.15	SEC23A	Different
chr14	39147814	39170353	22540	-	570fe3fa-db74-48a7-8606-85755b4ef9bd	ENSG00000182400.15	TRAPPC6B	Different
chr14	39147833	39170314	22482	-	f4f55642-b0c2-4b93-abe2-28ab3493b4c5	ENSG00000182400.15	TRAPPC6B	Different
chr14	39149990	39170099	20110	-	b3dba81d-d7d0-4cb1-886d-94a200472653	ENSG00000182400.15	TRAPPC6B	Different
chr14	45115920	45134481	18562	-	2a4a911a-63bf-4334-9243-f2b18426e014	ENSG00000100442.11	FKBP3	Different
chr14	45116036	45134481	18446	-	9dc4dc7f-e558-46e5-bc66-a11f868eae7b	ENSG00000100442.11	FKBP3	Different
chr14	45116052	45134481	18430	-	e415206e-b87d-4af5-b736-d169ba5f5a4e	ENSG00000100442.11	FKBP3	Different
chr14	49583579	49595606	12028	-	4d05023e-013d-4f3e-9a7f-b800997fb4a8	ENSG00000213741.10	RPS29	Different
chr14	49583579	49595616	12038	-	6464fa5d-eee8-43ce-9104-02e8784acf58	ENSG00000213741.10	RPS29	Different
chr14	49618697	49620626	1930	-	9d7645a3-98e5-484c-9db6-7f4ee6dd300c	chr14:49618000	RPL36AL	Different
chr14	49622884	49633952	11069	-	ebfe8d88-f089-4475-bbc3-26a5c7e05949	chr14:49622000	DNAAF2	Different
chr14	49623482	49633897	10416	-	ce141c79-03e2-420b-8780-1d69c777eb68	ENSG00000165506.14	DNAAF2	Different
chr14	49767207	49768860	1654	-	b3865b75-cb61-421a-8cce-e0fa0fc424ac	chr14:49767000	NA	Different
chr14	49892977	49893280	304	-	121f55d1-541a-4704-91e4-f263a8304bff	chr14:49892000	NA	Different
chr14	49990990	50001288	10299	-	91c75b64-e944-44e8-ac93-9e51c0f518b8	ENSG00000214900.11	LINC01588	Different
chr14	49991380	50001288	9909	-	86f47a5c-cc15-4215-bc45-5afbdf5f544b	ENSG00000214900.11	LINC01588	Different
chr14	49991380	50001288	9909	-	74890105-64a5-43b3-b717-5100fe710614	ENSG00000214900.11	LINC01588	Different
chr14	49991555	49993121	1567	-	57d6d9dd-d455-4e31-9f0b-9f50b029fe73	ENSG00000214900.11	LINC01588	Different
chr14	49991555	50001288	9734	-	78d14551-be65-4a3c-a5bf-1d5c777597ed	ENSG00000214900.11	LINC01588	Different
chr14	49991555	50001288	9734	-	036575ee-13b6-408a-a81c-10c8fd4e505c	ENSG00000214900.11	LINC01588	Different
chr14	50108633	50116558	7926	-	7dc20185-34f2-469e-81ee-e0d34d81a77c	ENSG00000100483.14	VCPKMT	Different
chr14	50418525	50532609	114085	-	e1ad65fa-5ad7-4bde-8921-ebe58cd5dc24	ENSG00000012983.11	MAP4K5	Different
chr14	50418762	50532087	113326	-	7093847b-1809-470c-86ba-984947454cd7	ENSG00000012983.11	MAP4K5	Different
chr14	50418839	50532609	113771	-	7e8f332a-f59b-47c2-8afe-4a6d1e66c2c9	ENSG00000012983.11	MAP4K5	Different
chr14	50419789	50532609	112821	-	7037499d-fd36-4722-a82f-156a1e79ee2e	ENSG00000012983.11	MAP4K5	Different
chr14	50634949	50668297	33349	-	6d467e35-2afa-446c-ba05-676692d0dadc	ENSG00000151748.15	SAV1	Different
chr14	50634949	50668297	33349	-	014096ad-b099-4391-87e6-024b2a0649f2	ENSG00000151748.15	SAV1	Different
chr14	50725833	50831121	105289	-	31e2e85a-6e80-4afc-9ac8-e373a6d06eb7	ENSG00000100503.24	NIN	Different
chr14	50905217	50944470	39254	-	fee7126c-7593-4116-aa7f-19d379f310ca	ENSG00000100504.17	PYGL	Different
chr14	50905217	50944470	39254	-	cc1a9360-cb2e-42ea-b11d-d2ea6d35b39c	ENSG00000100504.17	PYGL	Different
chr14	50905217	50944470	39254	-	428a2d15-5a61-4b0c-a742-edb40ae4ed1e	ENSG00000100504.17	PYGL	Different
chr14	50905218	50935171	29954	-	942b881a-1ad1-4e82-8b50-785f847fb735	ENSG00000100504.17	PYGL	Different
chr14	50905218	50944456	39239	-	e0df6a0d-3b99-43f9-90a1-7e100d3a36fd	ENSG00000100504.17	PYGL	Different
chr14	50905218	50944456	39239	-	afc2a05b-ab49-4dd2-b26d-4cf3fcf91701	ENSG00000100504.17	PYGL	Different
chr14	50905218	50944470	39253	-	5ff24820-7d4c-49d4-a29f-c7874a9d4dc9	ENSG00000100504.17	PYGL	Different
chr14	50905218	50944470	39253	-	38189747-edf3-4cde-959b-0e9129361ca8	ENSG00000100504.17	PYGL	Different
chr14	50905218	50944708	39491	-	a6454765-37e0-40a5-87cf-77c3a4437a70	ENSG00000100504.17	PYGL	Different
chr14	50905420	50944456	39037	-	b439af76-1bb2-4f5a-9145-bf1fa40eb60f	ENSG00000100504.17	PYGL	Different
chr14	50905420	50944456	39037	-	90db27b0-3ff7-4c81-8a8d-2e32e8ddec27	ENSG00000100504.17	PYGL	Different
chr14	50905420	50944456	39037	-	969ff2f3-15eb-45d7-9b86-188136fd6d5e	ENSG00000100504.17	PYGL	Different
chr14	50905420	50944456	39037	-	5d7570ce-2e9d-4a01-9990-cd7f36c3eaa3	ENSG00000100504.17	PYGL	Different
chr14	50905420	50944456	39037	-	550e0b7e-8817-470d-ad19-40d95d6b20e9	ENSG00000100504.17	PYGL	Different
chr14	50905422	50944456	39035	-	ebee8f7d-1b30-4083-ab09-78a05ac28332	ENSG00000100504.17	PYGL	Different
chr14	52643288	52695529	52242	-	6707d1a1-ca94-4bc0-a2b9-7a7a1b1b6997	ENSG00000197930.13	ERO1A	Different
chr14	52643288	52695558	52271	-	9719d751-3fd7-46af-884f-81a9a420ef99	ENSG00000197930.13	ERO1A	Different
chr14	52777303	52791510	14208	-	ed121d6c-5e1d-41cc-b58e-972f8dc0f783	ENSG00000100522.10	GNPNAT1	Different
chr14	52857272	52950992	93721	-	487925c3-fb65-482d-a986-0bf9aa2afcc7	ENSG00000073712.15	FERMT2	Different
chr14	52857273	52950992	93720	-	4d6dcf13-5372-4966-a06a-0e1d7ba89859	ENSG00000073712.15	FERMT2	Different
chr14	52857275	52951035	93761	-	1e9211a0-d15c-4b82-8513-3fe3cc9ec6ab	ENSG00000073712.15	FERMT2	Different
chr14	54426936	54441340	14405	-	f8db7d7d-f525-44b9-9760-0893a08d7fe4	ENSG00000100528.12	CNIH1	Different
chr14	54426936	54441340	14405	-	054ce7be-f1e7-4cae-a203-5c0d2c90a6f2	ENSG00000100528.12	CNIH1	Different
chr14	54426936	54441391	14456	-	c95d76c5-8568-421a-b039-6bf559900f3f	ENSG00000100528.12	CNIH1	Different
chr14	54474491	54488957	14467	-	a01597a4-e0f1-4559-92af-050f0beb6fdf	ENSG00000197045.13	GMFB	Different
chr14	54477180	54488994	11815	-	8b42859c-0032-4eb7-b1dc-72235a05d02c	ENSG00000197045.13	GMFB	Different
chr14	54844017	54902681	58665	-	4f8cbc53-d5d3-4a49-a6c4-0df9b23905b0	ENSG00000131979.19	GCH1	Different
chr14	57206594	57268725	62132	-	3fabe22a-8139-4f49-a27e-3898869a2ae9	ENSG00000070367.16	EXOC5	Different
chr14	57206632	57268837	62206	-	8df2e46d-d96b-44bc-8dd6-b65aa1ecc55a	ENSG00000070367.16	EXOC5	Different
chr14	57469301	57493846	24546	-	992299d5-e8e8-4781-ba8d-459442e95535	ENSG00000100557.9	CCDC198	Different
chr14	57469301	57493846	24546	-	8a58559b-3266-4d87-9ef2-e4729d51dfc3	ENSG00000100557.9	CCDC198	Different
chr14	57469301	57493846	24546	-	71bead7c-4162-43c6-bb32-061bb08ec1f1	ENSG00000100557.9	CCDC198	Different
chr14	57469301	57493846	24546	-	3c11ef86-8f14-4c36-831d-382b47fa92b6	ENSG00000100557.9	CCDC198	Different
chr14	57469301	57493858	24558	-	dad87122-4b11-46ef-9265-f667250a6301	ENSG00000100557.9	CCDC198	Different
chr14	57469301	57493867	24567	-	5dfdd8f1-64b2-433e-aaf4-35cc49828eea	ENSG00000100557.9	CCDC198	Different
chr14	57469917	57493867	23951	-	776319f5-0eea-4815-bf3f-54963683efb5	ENSG00000100557.9	CCDC198	Different
chr14	57471141	57493852	22712	-	0290489d-8593-4148-a725-107be5c603bd	ENSG00000100557.9	CCDC198	Different
chr14	57471141	57493867	22727	-	03e26bbb-a75c-4061-99bb-922befb4f79a	ENSG00000100557.9	CCDC198	Different
chr14	57476560	57493846	17287	-	d8c5b711-6b6d-4f17-aa8d-b5c5a1bab0a8	ENSG00000100557.9	CCDC198	Different
chr14	58273936	58298115	24180	-	bee38e49-25e3-45ec-b85b-d155f50ea3f1	ENSG00000257621.8	PSMA3-AS1	Different
chr14	58273936	58298139	24204	-	fe975908-d110-49d7-956b-d6e395eb467c	ENSG00000257621.8	PSMA3-AS1	Different
chr14	59472606	59483893	11288	-	3c90bd48-df91-4ac7-8960-9125df6b5007	ENSG00000126790.12	AL121694.1	Different
chr14	59472865	59483906	11042	-	b6c4a258-db3a-4cc5-be25-e0a0566e985c	ENSG00000126790.12	AL121694.1	Different
chr14	59472865	59484408	11544	-	03c380d5-3014-4d37-980e-ad2b9e3c0391	ENSG00000126790.12	AL121694.1	Different
chr14	60144806	60165398	20593	-	3eb08ae5-8148-4aab-a719-4ce7be2a6e8d	ENSG00000100612.14	DHRS7	Different
chr14	61320802	61322466	1665	-	75a0c14c-59d7-4df9-8647-0dd87090cac6	chr14:61320000	NA	Different
chr14	63374732	63543298	168567	-	8af71811-e94c-4078-88db-40c13bb65dcb	ENSG00000154001.14	PPP2R5E	Different
chr14	63374749	63543298	168550	-	9a377e05-77ad-4dd1-bf8a-4f96832b90b9	ENSG00000154001.14	PPP2R5E	Different
chr14	63374765	63543298	168534	-	4b3029a4-7bdf-4d80-af33-29670bce043c	ENSG00000154001.14	PPP2R5E	Different
chr14	63375905	63543373	167469	-	f07c04b1-e725-4ec5-9a77-c64f424570d8	ENSG00000154001.14	PPP2R5E	Different
chr14	63598502	63641853	43352	-	96afdcb9-125a-4fe9-9335-0ab7b007710e	ENSG00000140006.11	WDR89	Different
chr14	64939158	64942905	3748	-	5e5f72a7-8c9f-49a8-91e2-4e6963e6123e	ENSG00000176153.12	GPX2	Different
chr14	65075158	65102519	27362	-	a3fdfde4-61be-4646-89b7-aa1460198a36	ENSG00000125952.20	MAX	Different
chr14	65083744	65102519	18776	-	1a06cddc-4f2c-43ec-94dd-c9cfcd00a479	ENSG00000125952.20	MAX	Different
chr14	66494644	66507849	13206	-	fa8c7a09-c14f-47b3-8507-ac926bd0341b	ENSG00000258561.2	AL359232.1	Different
chr14	66507665	66508503	839	-	95342d63-e057-48a0-8eda-50116f86e808	chr14:66507000	AL359232.1	Different
chr14	66507680	66508936	1257	-	20a5a45d-bf5a-48ce-90cf-4380f98654de	chr14:66507000	AL359232.1	Different
chr14	67386987	67412165	25179	-	866749c9-e74d-4af1-936a-f6e56736c02b	ENSG00000100558.9	PLEK2	Different
chr14	67386987	67412165	25179	-	b2b75f81-5dbd-44e1-a832-7dcebfc916a4	ENSG00000100558.9	PLEK2	Different
chr14	67386987	67412165	25179	-	7e3cc77f-0e2a-488d-a5ad-00b2ecba39f3	ENSG00000100558.9	PLEK2	Different
chr14	67386987	67412165	25179	-	3adf9f9a-ea0e-4b3a-a4b7-834ac40a665e	ENSG00000100558.9	PLEK2	Different
chr14	67589318	67600246	10929	-	3e4709af-6f8d-4a18-be31-55c9391ce27b	ENSG00000100564.9	PIGH	Different
chr14	67651152	67674610	23459	-	a765ff43-01a1-4190-808a-5a140407a73b	ENSG00000100568.11	VTI1B	Different
chr14	67651152	67674610	23459	-	c181aac1-381e-4d2a-a5d9-71269096d893	ENSG00000100568.11	VTI1B	Different
chr14	67651152	67674610	23459	-	495edf30-af50-4f90-87cd-9c15c1f5cf4a	ENSG00000100568.11	VTI1B	Different
chr14	67651152	67692483	41332	-	68f75dcc-ae4c-4adc-b64e-79da8510b59c	ENSG00000100568.11	RDH11	Different
chr14	67676800	67695717	18918	-	212d98fc-156e-4c5a-891e-4c36d44daffd	ENSG00000072042.13	RDH11	Different
chr14	67676800	67695754	18955	-	df206fa7-320a-439b-8b6f-03cefc6d12e2	ENSG00000072042.13	RDH11	Different
chr14	67676800	67695754	18955	-	216588d6-39fc-4911-a054-a2c66f46d560	ENSG00000072042.13	RDH11	Different
chr14	68815401	68816749	1349	-	8c968d6e-f519-487f-b03b-f33679788368	chr14:68815000	NA	Different
chr14	68874143	68937936	63794	-	beb2fa4d-a823-4a45-ba92-c0569b2436a0	ENSG00000072110.13	ACTN1	Different
chr14	68874318	68884295	9978	-	c8bdda5c-82e0-4944-bf5b-235d38254094	ENSG00000072110.13	ACTN1	Different
chr14	68874318	68979262	104945	-	2ed47379-b93f-4abb-ab66-a543f3aa566b	ENSG00000072110.13	ACTN1	Different
chr14	68878001	68979262	101262	-	7ca4ad12-f7de-44d5-b03b-f3d3b273e939	ENSG00000072110.13	ACTN1	Different
chr14	69051855	69153003	101149	-	f8a5119e-339a-4a68-84de-bb3766702e5e	ENSG00000139990.18	DCAF5	Different
chr14	69052865	69153150	100286	-	2e2651c3-4900-4385-af7d-543200e90ecd	ENSG00000139990.18	DCAF5	Different
chr14	69053802	69153040	99239	-	6f16f685-2f8c-4f3f-8332-1a086112a350	ENSG00000139990.18	DCAF5	Different
chr14	69380135	69398271	18137	-	e58f283c-89c4-479d-ac12-971327c2f6bf	ENSG00000100632.11	ERH	Different
chr14	69775416	69797241	21826	-	7e35c1dc-0ddb-470c-b7ca-1762ff677412	ENSG00000100652.5	SLC10A1	Different
chr14	69775835	69797241	21407	-	2c775933-68bb-4169-a442-19df771b59aa	ENSG00000100652.5	SLC10A1	Different
chr14	69775843	69797241	21399	-	4b7dd92e-da21-486e-8f73-bd586628a2db	ENSG00000100652.5	SLC10A1	Different
chr14	69775844	69797241	21398	-	4280189b-8beb-49ed-902a-78df41c2a402	ENSG00000100652.5	SLC10A1	Different
chr14	69775844	69797241	21398	-	0bd0ddab-ca7b-4beb-933b-f89ed396c24d	ENSG00000100652.5	SLC10A1	Different
chr14	69775844	69797621	21778	-	da6012b8-7286-4d7f-8643-7b8a99210b8a	ENSG00000100652.5	SLC10A1	Different
chr14	69775858	69797241	21384	-	47bd459a-4398-479a-b433-95d27989f243	ENSG00000100652.5	SLC10A1	Different
chr14	69778344	69797241	18898	-	99c1dadc-bbe5-47e1-90cf-5e955b9b3f9e	ENSG00000100652.5	SLC10A1	Different
chr14	69778379	69797241	18863	-	e72c6cd6-48b5-4772-9dd9-5444b74bad8d	ENSG00000100652.5	SLC10A1	Different
chr14	69879288	69879810	523	-	7a40642b-d412-4e03-928a-cc4f5cd8cc18	chr14:69879000	NA	Different
chr14	70326068	70416984	90917	-	ce3c60ce-7abc-4a3f-a690-131b3d89f850	ENSG00000258644.6	SYNJ2BP-COX16	Different
chr14	70584261	70600643	16383	-	1cb3e1b7-0037-4f05-b2e9-aca639d24cbd	ENSG00000133997.11	MED6	Different
chr14	73275216	73458571	183356	-	a4ca23dd-993b-4a9e-8e5c-4583619951d1	ENSG00000133961.20	NUMB	Different
chr14	73489539	73490828	1290	-	b2cc587a-36f1-4270-8874-c8897c3b0b8f	chr14:73489000	NA	Different
chr14	73616700	73633778	17079	-	09a9b31c-8f92-41be-90ab-96279830b98f	ENSG00000258603.4	AC005225.2	Different
chr14	73616700	73633941	17242	-	108c89df-8171-44f6-96db-31fc2569a85f	chr14:73616000	AC005225.2	Different
chr14	73568252	73569504	1253	-	08c46985-9982-4ebc-b6b2-6ded29f4382b	chr14:73568000	NA	Different
chr14	73612517	73613033	517	-	483a419c-8333-453d-a539-a32ec5fc9d9d	chr14:73612000	NA	Different
chr14	73955330	73996149	40820	-	4d4d830a-365b-4b8c-b7fa-07d466021c2c	ENSG00000187097.12	ENTPD5	Different
chr14	73958010	73996152	38143	-	cf59164d-a362-43bb-ba94-2cb155fb44a8	ENSG00000187097.12	ENTPD5	Different
chr14	73961084	73996157	35074	-	6f3e237a-17e9-4771-a625-accb3a6da8e5	ENSG00000187097.12	ENTPD5	Different
chr14	73961084	73996161	35078	-	63f2759a-9a6d-4336-bae0-90ab67341bcd	ENSG00000187097.12	ENTPD5	Different
chr14	73961084	73996308	35225	-	06a60b60-a9e4-440e-918b-15a681db0568	ENSG00000187097.12	ENTPD5	Different
chr14	73963233	73996158	32926	-	791082ca-a0ae-434b-8d6c-abf964a1dd67	ENSG00000187097.12	ENTPD5	Different
chr14	73963247	73996150	32904	-	b2a67708-155e-4265-8ef8-36028d92c40b	ENSG00000187097.12	ENTPD5	Different
chr14	73963248	74019048	55801	-	60d0b1b7-85a4-4d94-9142-83a738a3484a	ENSG00000187097.12	ENTPD5	Different
chr14	73963251	73996152	32902	-	2f0bda45-1f5c-4680-b553-2e9519e8b1a8	ENSG00000187097.12	ENTPD5	Different
chr14	73965150	73996152	31003	-	b05c81db-af6c-492d-81e2-e8bd90c71d36	ENSG00000187097.12	ENTPD5	Different
chr14	73966073	73996150	30078	-	54170fb1-0978-4d43-a574-121665fed258	ENSG00000187097.12	ENTPD5	Different
chr14	74059787	74084420	24634	-	9ccbc945-b5e6-4707-bfd3-29aa33ef8f5c	ENSG00000119711.13	ALDH6A1	Different
chr14	74060415	74084420	24006	-	cf1e1354-93f9-485f-adc4-7f3d72edea8f	ENSG00000119711.13	ALDH6A1	Different
chr14	74060415	74084420	24006	-	9f9a4d9f-bc70-4064-82ee-202426544e5f	ENSG00000119711.13	ALDH6A1	Different
chr14	74060415	74084420	24006	-	823aaa7a-682d-47a3-b429-b6eda718a728	ENSG00000119711.13	ALDH6A1	Different
chr14	74285996	74302918	16923	-	cbcf14d7-8384-462b-8d7f-7ef4dd520ff2	ENSG00000119688.21	ABCD4	Different
chr14	74285996	74302945	16950	-	74c45cd3-e911-447c-9109-bc50e2f99bce	ENSG00000119688.21	ABCD4	Different
chr14	74285996	74302976	16981	-	4585d875-cdb1-4162-b12a-3043ccd2381a	ENSG00000119688.21	ABCD4	Different
chr14	74285996	74303055	17060	-	90226166-9f1d-4288-afa6-09afd80b8142	ENSG00000119688.21	ABCD4	Different
chr14	75016786	75051504	34719	-	89bf199f-952c-45f9-bed7-b30b7e7c43fb	ENSG00000119684.15	MLH3	Different
chr14	75082121	75127040	44920	-	0e505aa1-c1db-4386-92ef-700511cad7bd	ENSG00000119638.13	NEK9	Different
chr14	75134246	75176597	42352	-	3cf90da6-a265-4bdf-8be7-947d5788d8d7	ENSG00000170348.9	TMED10	Different
chr14	75134356	75176597	42242	-	89be0c39-7613-444a-950f-0876295bbcae	ENSG00000170348.9	TMED10	Different
chr14	75134639	75176597	41959	-	44ae449c-59c0-46e2-9910-0854e0e7d086	ENSG00000170348.9	TMED10	Different
chr14	75650930	75660876	9947	-	45e24502-1815-4630-ac7c-b4cae6152a20	ENSG00000133935.7	ERG28	Different
chr14	75650933	75660876	9944	-	3bbfc970-a9f9-4680-bd89-c1131f94ac6f	ENSG00000133935.7	ERG28	Different
chr14	77032261	77033304	1044	-	1fd0dc7d-f8c4-4e24-842e-a65491aec76f	chr14:77032000	NA	Different
chr14	81398256	81436459	38204	-	82d3f354-4cb1-45a5-aadc-daa980699f1e	ENSG00000140022.13	STON2	Different
chr14	81475888	81533833	57946	-	eb421b37-e3c0-4a75-8227-f02caa5ad425	ENSG00000071537.14	SEL1L	Different
chr14	81498358	81533833	35476	-	7ae09bf0-7130-4e23-a13a-2550c0c62948	ENSG00000071537.14	SEL1L	Different
chr14	88562756	88563521	766	-	fc9e8551-3bb9-4b97-bfd7-03bdf5ddab50	chr14:88562000	NA	Different
chr14	89156172	89417112	260941	-	179d6318-b4a8-4767-8e8a-3785a3cc4123	ENSG00000053254.15	FOXN3	Different
chr14	89156172	89619130	462959	-	9b3c4384-0d65-4502-9240-5dd0c4e23faa	ENSG00000053254.15	FOXN3	Different
chr14	89262473	89486648	224176	-	4ac0d326-a320-4b02-89f2-fce4f46f7bc8	ENSG00000053254.15	FOXN3	Different
chr14	90540588	90816430	275843	-	4911f3f1-328f-4bc7-9191-c76c37ce72a9	ENSG00000165914.15	TTC7B	Different
chr14	90540588	90816782	276195	-	efe785de-b5a1-47fe-bf9a-a2ec6bcc0e04	ENSG00000165914.15	TTC7B	Different
chr14	91342143	91417844	75702	-	d76cabd4-81c6-4506-b8f9-2d83d5b444f2	ENSG00000015133.19	CCDC88C	Different
chr14	91457611	91510144	52534	-	a4780626-c555-4a10-9d4b-bb864162f0fe	ENSG00000100796.17	PPP4R3A	Different
chr14	91457611	91510300	52690	-	3372994f-af17-48c0-9920-6851adb45aa1	ENSG00000100796.17	PPP4R3A	Different
chr14	91457611	91510480	52870	-	32b1ad22-fca5-4a79-8173-ad89c0d06019	ENSG00000100796.17	PPP4R3A	Different
chr14	91458139	91509654	51516	-	d4c88070-2c52-48b1-b133-1181f260bab1	ENSG00000100796.17	PPP4R3A	Different
chr14	92116126	92121917	5792	-	2ceccee6-4a21-414b-9aab-7c4c6e8d6b65	chr14:92116000	NDUFB1	Different
chr14	92512865	92514629	1765	-	d9b4fb04-0bfe-4b01-a522-f7ed176ba6c4	chr14:92512000	NA	Different
chr14	92703809	92748612	44804	-	b666b531-1423-4bc8-9030-ccce68d5cafe	ENSG00000100600.15	LGMN	Different
chr14	92703809	92748612	44804	-	273cb3ed-fb4f-44d0-9e0a-ad6fc5aaff69	ENSG00000100600.15	LGMN	Different
chr14	94378373	94388589	10217	-	8425c411-d496-45a4-b6b7-f3b88deac1e9	ENSG00000197249.14	SERPINA1	Different
chr14	94378373	94388589	10217	-	d016c486-9eca-4010-9b6e-965bce55170a	ENSG00000197249.14	SERPINA1	Different
chr14	94378373	94388589	10217	-	ef29272f-36e4-48c1-9495-5ee1c5c18b83	ENSG00000197249.14	SERPINA1	Different
chr14	94378373	94388589	10217	-	dd6a9db4-c142-439a-a5a9-c1093f9fa8ee	ENSG00000197249.14	SERPINA1	Different
chr14	94378373	94388589	10217	-	ca98fb2c-0075-4eae-8ad4-215a0dafa310	ENSG00000197249.14	SERPINA1	Different
chr14	94378373	94388589	10217	-	9478ce1d-327b-4f4d-ae32-ccae753b87e2	ENSG00000197249.14	SERPINA1	Different
chr14	94378373	94388589	10217	-	6c67e7a5-0c6c-493b-93aa-a698427f943f	ENSG00000197249.14	SERPINA1	Different
chr14	94378373	94388589	10217	-	640651a4-a62d-4c4e-bc08-58ad5d74f13e	ENSG00000197249.14	SERPINA1	Different
chr14	94378373	94390614	12242	-	cf4ec5ba-af4f-42d3-8d96-4d4112da3720	ENSG00000197249.14	SERPINA1	Different
chr14	94378373	94390614	12242	-	3204e0db-1d1c-4896-ad86-207cb0c2084e	ENSG00000197249.14	SERPINA1	Different
chr14	94378376	94388589	10214	-	2360065d-60e0-4b7e-aa79-b93ab85c0450	ENSG00000197249.14	SERPINA1	Different
chr14	94442464	94452800	10337	-	e7ea58a2-7857-4793-b3a7-05072e2df85f	ENSG00000186910.4	SERPINA11	Different
chr14	94442464	94452800	10337	-	eea919cf-2d4a-43cc-86e8-cafae7627af9	ENSG00000186910.4	SERPINA11	Different
chr14	94442464	94452800	10337	-	1ddfc291-8c52-4d3c-afdc-3065f98c3f0b	ENSG00000186910.4	SERPINA11	Different
chr14	94617494	94638008	20515	-	fc3434e8-248a-4d33-b4b8-172d7b3ce65d	chr14:94617000	NA	Different
chr14	94617501	94636912	19412	-	0a045d57-d4c7-43b4-b728-cb2b63c13554	chr14:94617000	NA	Different
chr14	94617537	94639564	22028	-	cc92767d-546a-4ada-8281-5943272f32e6	chr14:94617000	NA	Different
chr14	95090321	95157422	67102	-	c8b5548e-c5fc-4d6f-a0dc-586f43b31d50	ENSG00000100697.14	DICER1	Different
chr14	95191527	95222894	31368	-	93de3d8d-d61c-43bd-b29b-874e000a15cb	ENSG00000165959.12	CLMN	Different
chr14	95191527	95307497	115971	-	d4a45f10-f22c-4800-85f8-04939569d426	ENSG00000165959.12	CLMN	Different
chr14	95191527	95319878	128352	-	f7fe0d38-bc3e-409b-939c-f856648df731	ENSG00000165959.12	CLMN	Different
chr14	95191531	95295589	104059	-	801b3189-a7b6-42ae-9418-1e1beff06524	ENSG00000165959.12	CLMN	Different
chr14	95191531	95319747	128217	-	433916b7-1381-4ab0-af6d-f1d958be2105	ENSG00000165959.12	CLMN	Different
chr14	95191531	95319908	128378	-	ed2070a2-b0e2-44c3-aca2-9e2dc7bec114	ENSG00000165959.12	CLMN	Different
chr14	95193321	95319878	126558	-	b2867557-225c-4a83-8e5e-a3d27ecb205c	ENSG00000165959.12	CLMN	Different
chr14	95521943	95524123	2181	-	8648b043-4d33-4523-8a14-706a157afbdb	chr14:95521000	SNHG10	Different
chr14	96284767	96315564	30798	-	e2ac3a96-d89a-4fc9-a05d-6bccede2b6de	ENSG00000066739.12	ATG2B	Different
chr14	96285328	96362993	77666	-	f6eb008c-9d79-4fda-bf6d-5829eae9be8d	ENSG00000066739.12	ATG2B	Different
chr14	99397748	99480801	83054	-	42a0fd7e-9a9a-44d0-bb09-d10288226daa	ENSG00000183576.13	SETD3	Different
chr14	99397748	99480889	83142	-	ee5e42fa-928e-4f5b-ab3f-887b21a2fddd	ENSG00000183576.13	SETD3	Different
chr14	99397973	99480837	82865	-	4e80976f-8275-40f0-855c-1f68da69b67e	ENSG00000183576.13	SETD3	Different
chr14	99398469	99480837	82369	-	c5b2bdba-a157-4400-bba0-3483b6f2f853-1	ENSG00000183576.13	SETD3	Different
chr14	99398469	99480837	82369	-	7de6d275-0ce5-4eca-a703-4e3c00d70e13	ENSG00000183576.13	SETD3	Different
chr14	100238556	100240368	1813	-	1effa7ad-fa7d-45b9-a93a-4b5d7f503744	chr14:100238000	NA	Different
chr14	101964392	101964952	561	-	4aadb5b8-0ab3-4d6a-b35e-6bd90da3599a	chr14:101964000	NA	Different
chr14	102081049	102087044	5996	-	13612206-7851-449c-8e40-f69ac5ddef7a	ENSG00000080824.18	HSP90AA1	Different
chr14	102932380	102954680	22301	-	7f9f229d-6d99-44f7-b0e4-0b191775ce22	ENSG00000198752.11	CDC42BPB	Different
chr14	102932380	103057549	125170	-	62e8386d-5552-4edd-b535-0b6644c466f3	ENSG00000198752.11	CDC42BPB	Different
chr14	103204930	103207100	2171	-	46956c41-7b78-48a4-93b7-106c7ab6d327	chr14:103204000	NA	Different
chr14	103912516	103921511	8996	-	910f3d35-cbc4-4a23-a68b-6b8a043457c7	ENSG00000156411.9	ATP5MPL	Different
chr14	104747326	104766937	19612	-	89bae165-dd58-4b8e-b6c4-f63ed3ba6d58	chr14:104747000	NA	Different
chr14	104747326	104766937	19612	-	6789be2f-291a-4bb3-9638-628f73123896	chr14:104747000	NA	Different
chr14	104749676	104753546	3871	-	49286cf1-1665-4856-aea1-6eb9beac979e	chr14:104749000	NA	Different
chr14	105172939	105181194	8256	-	6a3c7694-ec4a-410c-ac01-cc6064b1cfc5	ENSG00000183828.15	NUDT14	Different
chr14	105172939	105181194	8256	-	6755521f-4f60-4afd-ac91-08c4b4ebe55c	ENSG00000183828.15	NUDT14	Different
chr14	105172939	105181312	8374	-	f61682b5-fd94-4042-8efd-742ff9d21d4a	ENSG00000183828.15	NUDT14	Different
chr14	105491043	105491887	845	-	370f5745-4f94-4d13-b205-c7ba2c4a720f	chr14:105491000	NA	Different
chr15	24856551	24978577	122027	+	2f01aece-c676-4979-99b7-c2d39c6c979c	ENSG00000128739.22	SNRPN	Different
chr15	24856601	24978577	121977	+	42ba0ea7-9c0b-4fab-8539-9b547cea2807	ENSG00000128739.22	SNRPN	Different
chr15	24955003	24978539	23537	+	92473fa8-3bf2-4803-8c50-9cc7d0560453	ENSG00000128739.22	SNRPN	Different
chr15	24955003	24978577	23575	+	5ae053ee-6392-499b-b758-6c1fd70cd5af	ENSG00000128739.22	SNRPN	Different
chr15	24955003	24978577	23575	+	d99dd420-0031-4842-a7af-fadbb3dced9c	ENSG00000128739.22	SNRPN	Different
chr15	24955003	24978577	23575	+	7df9ec5c-1ba5-4d89-aef9-23e41cc97a33	ENSG00000128739.22	SNRPN	Different
chr15	24955003	24978577	23575	+	1147fa53-f055-4049-a637-66878a7b41a7	ENSG00000128739.22	SNRPN	Different
chr15	24955003	24978577	23575	+	1131f48e-0b2f-4f8e-b49e-73138b007ac1	ENSG00000128739.22	SNRPN	Different
chr15	24955003	24978582	23580	+	fc2903ae-8eec-462e-b8be-165e829b1636	ENSG00000128739.22	SNRPN	Different
chr15	34225036	34230147	5112	+	b97e0c51-8a73-4549-8d58-45e709afd87d	ENSG00000128463.13	EMC4	Different
chr15	39934146	40035591	101446	+	2984da4b-c4fb-42dd-8cd6-896574818681	ENSG00000128829.12	EIF2AK4	Different
chr15	39934176	40035097	100922	+	af89365c-1da0-4642-8b5f-352c31bf4334	ENSG00000128829.12	EIF2AK4	Different
chr15	40001016	40035591	34576	+	b272c426-e4d5-408f-9269-ecc3553be80f	ENSG00000128829.12	EIF2AK4	Different
chr15	40002566	40035481	32916	+	4de441a2-300a-4ce0-98f4-f1a52a1f987d	ENSG00000128829.12	EIF2AK4	Different
chr15	40002567	40035591	33025	+	f3ae1ad3-5078-40a7-b1ba-fa902344138f	ENSG00000128829.12	EIF2AK4	Different
chr15	40002578	40035591	33014	+	bacf4c9a-9398-45f3-a1b3-0bef39490adb	ENSG00000128829.12	EIF2AK4	Different
chr15	40002579	40035591	33013	+	26b31bce-4994-4d35-ac3b-1c1fc332cf3a	ENSG00000128829.12	EIF2AK4	Different
chr15	40002582	40035591	33010	+	9fc47a1a-7473-4f9c-9246-99ce00bfb080	ENSG00000128829.12	EIF2AK4	Different
chr15	40002640	40035591	32952	+	108c2bef-1ad3-485e-ac9b-3a03fc7efa58	ENSG00000128829.12	EIF2AK4	Different
chr15	40405795	40418327	12533	+	8d33216d-44f2-4a91-9520-6204ef1d4ecd	ENSG00000128928.10	IVD	Different
chr15	40405795	40418904	13110	+	820e4d17-52c0-4ac1-839d-13833f244656	ENSG00000128928.10	IVD	Different
chr15	40405795	40421299	15505	+	77a4ac01-153c-4c39-921a-f53e0b6830e1	ENSG00000128928.10	IVD	Different
chr15	40405795	40435947	30153	+	6df845ef-be19-4577-9244-755d66b02f49	ENSG00000128928.10	IVD	Different
chr15	40405795	40435947	30153	+	4ef5b23f-2116-4f77-a776-98540c089ecb	ENSG00000128928.10	IVD	Different
chr15	40405795	40435947	30153	+	06d67054-f13b-4739-8f6b-cac0f75d61ca	ENSG00000128928.10	IVD	Different
chr15	40406211	40421299	15089	+	f6a85efd-732b-4075-b709-b0f1ccfa9cda	ENSG00000128928.10	IVD	Different
chr15	40407673	40418327	10655	+	4330c66c-6b06-43e6-9ed1-ef84145c5456	ENSG00000128928.10	IVD	Different
chr15	40412612	40420416	7805	+	fb83e146-7d9a-45a7-bb4c-7f597b62947a	ENSG00000128928.10	IVD	Different
chr15	40441129	40468228	27100	+	36f7a08b-cced-49fa-a3d5-af544b3b33fe	ENSG00000140320.12	BAHD1	Different
chr15	40441151	40468236	27086	+	f99282da-086a-4a90-82f9-e432eaf1d7a8	ENSG00000140320.12	BAHD1	Different
chr15	40441155	40468228	27074	+	065d7e19-293d-4798-9a90-693d53b8761b	ENSG00000140320.12	BAHD1	Different
chr15	40650127	40662285	12159	+	95dc76fd-f199-48cf-a5f8-ee97439041d3	ENSG00000137812.19	KNL1	Different
chr15	40764426	40767708	3283	+	18b54b0b-cbd7-4a29-8dec-50b2591d6ec6	ENSG00000137880.6	GCHFR	Different
chr15	40807089	40814565	7477	+	2ad0e321-9af9-4214-81a2-c0ef85429e23	ENSG00000166140.17	ZFYVE19	Different
chr15	40894450	40903337	8888	+	a9065272-25c3-425b-a494-fdc461bcf1c1	ENSG00000104142.11	VPS18	Different
chr15	40953471	40956512	3042	+	8ae9bbf7-23cd-4942-a7b9-044735e777d6	chr15:40953000	CHAC1	Different
chr15	41115782	41116657	876	+	1c9a0481-7b1d-4135-9897-dfcf89af7970	chr15:41115000	NA	Different
chr15	41231268	41272375	41108	+	423b6038-2935-48c0-8b4c-5fedb5699781	ENSG00000187446.12	CHP1	Different
chr15	41231293	41279719	48427	+	ec59ad1d-5fcd-4144-8dd6-1595bdb6ec08	ENSG00000187446.12	CHP1	Different
chr15	41231293	41279719	48427	+	6f19cec4-034a-4de7-b181-bdfacdbef724	ENSG00000187446.12	CHP1	Different
chr15	41256684	41281887	25204	+	e4f45465-1e62-4060-9415-43d826e8b4eb	ENSG00000187446.12	CHP1	Different
chr15	41332694	41381021	48328	+	f8403e3d-8c4b-452c-844b-906c48b3788e	ENSG00000285920.2	AC087721.2	Different
chr15	41332883	41381046	48164	+	485d66ec-3cbf-40b9-b7c5-bf312bd95bbe	ENSG00000137804.14	AC087721.2	Different
chr15	41457762	41482979	25218	+	adf749d8-a210-4ab5-a00c-296e2d0bc699	ENSG00000137815.14	RTF1	Different
chr15	41828117	41837452	9336	+	b533cba9-d17e-474b-b676-b908bad3d654	ENSG00000243789.11	JMJD7-PLA2G4B	Different
chr15	41828117	41837452	9336	+	7eb3097b-2dbf-440b-9600-8e6ab0ba882a	ENSG00000243789.11	JMJD7-PLA2G4B	Different
chr15	42273437	42284389	10953	+	6d2e313b-5df2-4056-b466-8da88c47247e	ENSG00000214013.9	GANC	Different
chr15	42273585	42351426	77842	+	67835c68-3fa8-434b-bf7c-e19aa408b670	ENSG00000214013.9	AC012651.1	Different
chr15	42274264	42284389	10126	+	cac0f252-f538-44f1-963c-9906402cba92	ENSG00000214013.9	GANC	Different
chr15	42274264	42353658	79395	+	7a45cb2a-e06c-4377-941a-ea25bf5982ce	ENSG00000214013.9	AC012651.1	Different
chr15	42548867	42566733	17867	+	77347757-75a4-4dc8-869e-5911d028eb1c	ENSG00000137814.11	HAUS2	Different
chr15	43133586	43185141	51556	+	ee334b67-9cd4-4158-a80b-5184b71b641b	ENSG00000137842.7	TMEM62	Different
chr15	43746438	43771545	25108	+	d4ec2d7e-6eca-48f1-8f7c-26b1c9140042	ENSG00000167004.13	PDIA3	Different
chr15	43746438	43771545	25108	+	9b4d7b34-6dd1-438b-ac5e-ba8db3009bc5	ENSG00000167004.13	PDIA3	Different
chr15	43792330	43794046	1717	+	1b8ca8c7-c1a1-472a-bb94-e97aebe1f992	ENSG00000140264.19	SERF2	Different
chr15	43792330	43801873	9544	+	e86dda48-6762-4358-9054-8f9d84014c85	ENSG00000140264.19	SERF2	Different
chr15	43792980	43794046	1067	+	de88243a-3347-4fc2-8d5c-807382fe322a	chr15:43792000	SERF2	Different
chr15	43800627	43801873	1247	+	f511f4b8-ab81-4203-8632-fe5e78cf90c6	ENSG00000242028.6	SERF2	Different
chr15	44427347	44527232	99886	+	c193ffc5-9d8c-47bd-97e2-0015c4960542	ENSG00000137770.14	CTDSPL2	Different
chr15	44427642	44525947	98306	+	64c78df9-aa10-4b96-8590-be6370d4ac51	ENSG00000137770.14	CTDSPL2	Different
chr15	44537125	44561999	24875	+	c8711069-2926-47de-996d-7f122293e2a7	ENSG00000104131.13	EIF3J	Different
chr15	45023195	45074840	51646	+	c83a45b5-042a-44b3-aa50-88197f399880	ENSG00000140263.14	SORD	Different
chr15	45023195	45074840	51646	+	e12cfb6b-be2a-4468-99e0-117016e902bc	ENSG00000140263.14	SORD	Different
chr15	45023195	45074840	51646	+	da93059b-d471-4206-bcdb-2ec95dd26e39	ENSG00000140263.14	SORD	Different
chr15	45023195	45074840	51646	+	b98b13d8-1b09-43f2-9b96-947e125ab2a9	ENSG00000140263.14	SORD	Different
chr15	45023195	45074842	51648	+	4333f3f0-0f91-49ee-bfa8-9b5702a2bfd6	ENSG00000140263.14	SORD	Different
chr15	45587355	45691280	103926	+	2dafabaf-3b20-4deb-8c2a-3849d9d7fb35	ENSG00000137767.14	SQOR	Different
chr15	45587424	45691280	103857	+	c5fc6d29-a39d-419e-865b-db92e0e5eab2	ENSG00000137767.14	SQOR	Different
chr15	45634856	45691280	56425	+	16e24064-d3a7-453e-9df2-49b74dd2001f	ENSG00000137767.14	SQOR	Different
chr15	45635029	45691280	56252	+	db99048d-3717-42ac-9ae5-8deba4ec5707	ENSG00000137767.14	SQOR	Different
chr15	48331456	48342564	11109	+	22b4ce1c-085e-4deb-bc14-9aa6d13b1f6d	ENSG00000128951.14	DUT	Different
chr15	48783190	48787044	3855	+	0f5244e9-b08a-4d6a-b058-8461441ababf	ENSG00000259670.1	AC012379.1	Different
chr15	49155801	49328503	172703	+	74ea57d7-4f28-4d89-9a47-4b0564cd8a63	ENSG00000156958.15	GALK2	Different
chr15	49155801	49328529	172729	+	fc5c230a-d787-4344-9c9d-5a784feb7140	ENSG00000156958.15	GALK2	Different
chr15	49155801	49328529	172729	+	cbd41a41-f2cf-4654-ad51-c390dbf1c1be	ENSG00000156958.15	GALK2	Different
chr15	49155801	49328529	172729	+	66bc228d-b645-466f-b4c8-c45c01ae1a63	ENSG00000156958.15	GALK2	Different
chr15	49170247	49328529	158283	+	789ff0a9-4e64-4740-9dbf-6bdbafaf0357	ENSG00000156958.15	GALK2	Different
chr15	49170260	49328514	158255	+	5d0c9a9f-4518-4244-88a5-36e2d5255175	ENSG00000156958.15	GALK2	Different
chr15	49621065	49643657	22593	+	f3c6bef2-bff8-4004-89a0-f3fd27ab3a96	ENSG00000104047.15	DTWD1	Different
chr15	50182233	50236378	54146	+	3bfe230a-2c22-4c21-82de-a202fce53d40	ENSG00000140284.11	SLC27A2	Different
chr15	50182233	50236385	54153	+	ea623715-199d-4538-b84e-4f2f8375ba47	ENSG00000140284.11	SLC27A2	Different
chr15	50182364	50236182	53819	+	50463854-235e-46a1-b21b-b2bd5aaf5aa9	ENSG00000140284.11	SLC27A2	Different
chr15	50182364	50236378	54015	+	aef4071f-99dd-4ffc-979e-96619ca865e5	ENSG00000140284.11	SLC27A2	Different
chr15	50182364	50236378	54015	+	ebcce7be-159a-4ab2-9726-1d042a4097fd	ENSG00000140284.11	SLC27A2	Different
chr15	50182364	50236378	54015	+	a4231a8d-d669-4f11-a853-e022bddadf9b	ENSG00000140284.11	SLC27A2	Different
chr15	50182364	50236378	54015	+	6fa12f74-f2ae-4541-9eda-756b91528b0f	ENSG00000140284.11	SLC27A2	Different
chr15	50182364	50236378	54015	+	8c508d23-ebb1-4706-a402-390334b6512c	ENSG00000140284.11	SLC27A2	Different
chr15	50182364	50236378	54015	+	a0280920-25c3-4278-ad30-8e1f8e9c4b1a	ENSG00000140284.11	SLC27A2	Different
chr15	50182364	50236378	54015	+	52663102-bb86-4bc8-8c9d-3b8767c67cf1	ENSG00000140284.11	SLC27A2	Different
chr15	50182364	50236378	54015	+	30741097-041d-4f3a-acf8-125696a65d27	ENSG00000140284.11	SLC27A2	Different
chr15	50182364	50236378	54015	+	0aba02c3-6472-46dd-b8f7-d92c2ac98e3e	ENSG00000140284.11	SLC27A2	Different
chr15	50182365	50236378	54014	+	e724743e-6cbc-4600-bce6-fb5a6d1d6d8d	ENSG00000140284.11	SLC27A2	Different
chr15	50424399	50499695	75297	+	cd1b1562-511e-49cc-ade7-63ba9d748870	ENSG00000138592.14	USP8	Different
chr15	50424427	50499695	75269	+	5b4f01b3-174e-4344-8a24-f5f43c93bef5	ENSG00000138592.14	USP8	Different
chr15	50908795	50958800	50006	+	12300e49-b2c3-4293-9988-e1e85bf95ca4	ENSG00000081014.11	AP4E1	Different
chr15	52019219	52066255	47037	+	c909d60d-eef1-4798-811a-2a52eefb25c0	ENSG00000069956.12	MAPK6	Different
chr15	52019922	52066144	46223	+	1d8bd3ed-9d3a-478a-8811-a7e1717163de	ENSG00000069956.12	MAPK6	Different
chr15	52112280	52115104	2825	+	6d3d2a5c-02e3-432c-9111-dae8867a1c0f	chr15:52112000	NA	Different
chr15	53035183	53129698	94516	+	05c9f6be-7eff-4354-b355-8e0b10b7f6a4	chr15:53035000	LINC02490	Different
chr15	56918625	57288506	369882	+	802b87ef-6d9c-4e17-9860-269c30990d4d	ENSG00000140262.17	TCF12	Different
chr15	56918675	57286838	368164	+	bec5c85f-9a3f-4f13-b536-b447eaa00415	ENSG00000140262.17	TCF12	Different
chr15	56918675	57288506	369832	+	0db59be4-ec1e-488a-a87f-e0d3f2e7a952	ENSG00000140262.17	TCF12	Different
chr15	57376505	57516820	140316	+	ca4e6463-8152-4c23-9dc6-0d45d5644ed7	ENSG00000128849.10	CGNL1	Different
chr15	57377146	57407282	30137	+	4e56c7be-787a-41de-aed6-b511139ea9f3	ENSG00000128849.10	CGNL1	Different
chr15	57488553	57488947	395	+	e781be00-6d5d-4bc1-a133-e7da46dea5c6	chr15:57488000	NA	Different
chr15	57706714	57714882	8169	+	d0e3c1f8-8ce8-4209-b8ec-b97968d7cd1f	ENSG00000255529.9	GCOM1	Different
chr15	57706728	57717554	10827	+	0846b37d-804b-4949-8445-72d1dd1ac5f1	ENSG00000255529.9	GCOM1	Different
chr15	58138381	58185911	47531	+	5c43ddb1-5eac-486b-a93b-f0cfbe648aba	ENSG00000103569.10	AQP9	Different
chr15	58138381	58185911	47531	+	90cd6605-0d93-4de0-94c9-1ddd4ba484e4	ENSG00000103569.10	AQP9	Different
chr15	58138381	58185911	47531	+	9cae0bac-c3c3-4ca4-abfa-e6a524e0f64b	ENSG00000103569.10	AQP9	Different
chr15	58138381	58185911	47531	+	6d0411e6-57b6-44f3-82da-99b627c394ef	ENSG00000103569.10	AQP9	Different
chr15	58138381	58185911	47531	+	4e08ee9a-6ec9-4f44-8ebc-e6d735df38a6	ENSG00000103569.10	AQP9	Different
chr15	58138381	58185911	47531	+	45b30560-5d6b-4d90-9281-990a22bd24d5	ENSG00000103569.10	AQP9	Different
chr15	58138381	58185911	47531	+	39aff12e-9b26-4fd8-a216-656731ae0b6d	ENSG00000103569.10	AQP9	Different
chr15	58410569	58568873	158305	+	17318a97-5fb8-41b6-8f0c-fa690e0ad97c	ENSG00000166035.11	LIPC	Different
chr15	58430839	58495578	64740	+	ce373a5c-cdf1-404e-857b-8c6ccd021714	ENSG00000166035.11	LIPC	Different
chr15	58431738	58568873	137136	+	2d950b38-242e-40d2-80d7-0efccd376937	ENSG00000166035.11	LIPC	Different
chr15	58431759	58568873	137115	+	dca7f93d-651f-4227-bf5e-2f23a7c4a773	ENSG00000166035.11	LIPC	Different
chr15	58431991	58568873	136883	+	4eda16de-7d0a-4bc9-88d0-d688c6051018	ENSG00000166035.11	LIPC	Different
chr15	58528561	58568873	40313	+	955742c5-4f39-4a51-beae-56e24403fcad	ENSG00000166035.11	LIPC	Different
chr15	58528600	58568873	40274	+	bfe0f523-99f9-4145-af6d-a95280f186b9	ENSG00000166035.11	LIPC	Different
chr15	58528603	58568873	40271	+	26691da9-8304-4314-8cc4-e6a9cefee4e8	ENSG00000166035.11	LIPC	Different
chr15	61404212	61410949	6738	+	7b67daba-5d76-46cf-b7ae-2c98d50d1bc6	chr15:61404000	NA	Different
chr15	62886923	62888159	1237	+	c3ff9e38-d719-4438-bae5-f0f03c7fb832	chr15:62886000	NA	Different
chr15	62887103	62888159	1057	+	8053d074-8791-43d9-b75e-254b85cd3ea7	chr15:62887000	NA	Different
chr15	63042830	63071779	28950	+	f85d1dbc-4d68-45a7-8745-7c122c048b14	ENSG00000140416.22	TPM1	Different
chr15	63048439	63071897	23459	+	9fd3672c-14c1-4a9d-b0b3-fffec17a0915	ENSG00000140416.22	TPM1	Different
chr15	63048576	63064330	15755	+	60653e9e-b297-4349-b6e9-9fff7209af65	ENSG00000140416.22	TPM1	Different
chr15	63048576	63066091	17516	+	ecbd8a4a-1d4b-4ebe-a284-aaf470e360d8	ENSG00000140416.22	TPM1	Different
chr15	63048576	63066093	17518	+	b00448e4-61ca-4d44-b18a-f3d515d420b0	ENSG00000140416.22	TPM1	Different
chr15	63048576	63071779	23204	+	ba2531c9-7d05-4fcf-bf50-e72b6511c5c2-1	ENSG00000140416.22	TPM1	Different
chr15	63048576	63071911	23336	+	ba2531c9-7d05-4fcf-bf50-e72b6511c5c2	ENSG00000140416.22	TPM1	Different
chr15	63048576	63071911	23336	+	b9cccbdf-d91a-4f6d-bd28-c30821a33bfe	ENSG00000140416.22	TPM1	Different
chr15	63048576	63071915	23340	+	41a58918-b178-45c0-8715-a8d0a031b380	ENSG00000140416.22	TPM1	Different
chr15	63121861	63142061	20201	+	850a0808-a294-409a-83d7-d5899cde5066	ENSG00000103642.12	LACTB	Different
chr15	63121861	63142061	20201	+	826a29bd-2beb-41f3-b2d9-78316958631c	ENSG00000103642.12	LACTB	Different
chr15	63504511	63591070	86560	+	48fea68c-e0c7-4053-9012-c82fd762a518	ENSG00000140455.17	USP3	Different
chr15	63504656	63591136	86481	+	f9a0679a-ab66-411f-afb7-0946b9227c89	ENSG00000140455.17	USP3	Different
chr15	64095982	64138006	42025	+	c3f64488-3c81-435d-8036-b873397ca2b4	ENSG00000028528.15	SNX1	Different
chr15	64095993	64138006	42014	+	92400025-417b-4e35-be32-5558810081e1	ENSG00000028528.15	SNX1	Different
chr15	64387855	64455236	67382	+	d7a99c95-9fe1-4455-9e41-10df4b539bd1	ENSG00000103671.10	TRIP4	Different
chr15	64387855	64455303	67449	+	1c0af459-ad46-4db0-9d10-41758dc95fdb	ENSG00000103671.10	TRIP4	Different
chr15	64387855	64456602	68748	+	3f1186eb-af68-496e-ad16-8cdf42576780	ENSG00000103671.10	TRIP4	Different
chr15	64387859	64455079	67221	+	ecb58254-51cd-43ce-b91c-3d5919aea4f0	ENSG00000103671.10	TRIP4	Different
chr15	65285968	65286609	642	+	89bfbb87-4038-402f-8179-33cdd124cbe8	chr15:65285000	NA	Different
chr15	65530505	65578349	47845	+	dbbd0323-0ad3-402d-a011-7875cf2930e6	ENSG00000074696.13	HACD3	Different
chr15	65530505	65578349	47845	+	94d3aba2-3ce6-4052-bd98-310c77edaffd	ENSG00000074696.13	HACD3	Different
chr15	65530505	65578349	47845	+	5b985bca-3d34-4995-b47e-ee0f4782473a	ENSG00000074696.13	HACD3	Different
chr15	65530588	65578349	47762	+	f63de6e0-e1cc-4c8d-bd69-d4c439671da7	ENSG00000074696.13	HACD3	Different
chr15	65869491	65888075	18585	+	f54c4b4d-5355-4da9-bfbc-48d42b9f7b57	ENSG00000103769.10	RAB11A	Different
chr15	65869491	65888075	18585	+	90874e9f-a3a2-4501-9c4a-256ba8c9b3e6	ENSG00000103769.10	RAB11A	Different
chr15	66293832	66333898	40067	+	53a9764b-633d-4b25-82b0-88e25326cd84	ENSG00000166938.13	DIS3L	Different
chr15	66386837	66491513	104677	+	6873deaf-11e6-42eb-befa-e46b12f0eb25	ENSG00000169032.9	MAP2K1	Different
chr15	66386837	66491538	104702	+	2670ffd5-46ae-4575-9603-21d0f5df91c4	ENSG00000169032.9	MAP2K1	Different
chr15	66386946	66491449	104504	+	8052f35f-1458-4916-b74a-cded0cd282a1	ENSG00000169032.9	MAP2K1	Different
chr15	67542703	67807111	264409	+	bd45e14b-b22f-424d-ab1c-191cbc8c42c4	ENSG00000137764.20	MAP2K5	Different
chr15	68820345	68820749	405	+	b2f4979f-9b8a-4ceb-bf77-b900c9e040d0	chr15:68820000	NA	Different
chr15	68820773	68821257	485	+	8e23e76b-6569-44c0-bc70-b087db57066b	chr15:68820000	NA	Different
chr15	69160584	69197458	36875	+	18dbc956-949a-40dc-96d4-286b07e170a1	chr15:69160000	GLCE	Different
chr15	69452819	69455546	2728	+	79ba9ace-7a73-4f50-8b82-633d86df6c07	ENSG00000137818.12	RPLP1	Different
chr15	69452819	69455546	2728	+	b650efac-0799-4317-be14-47485ba1ea86	ENSG00000137818.12	RPLP1	Different
chr15	69452819	69455546	2728	+	4e241447-b7d4-4ace-a156-cce796e5137b	chr15:69452000	RPLP1	Different
chr15	69452819	69455546	2728	+	00899293-fa9d-4d70-a22c-10b87b080d18	ENSG00000137818.12	RPLP1	Different
chr15	69453126	69455546	2421	+	0e883c9f-9a2a-4521-86c3-2cfff76f72b0	ENSG00000137818.12	RPLP1	Different
chr15	72474330	72584546	110217	+	f617dadb-d95c-4ea1-9fe3-376303d95169	ENSG00000166233.15	ARIH1	Different
chr15	72474330	72586559	112230	+	d11fc902-7429-460f-8e74-43dd2985303b	ENSG00000166233.15	ARIH1	Different
chr15	72474330	72586559	112230	+	61d6f4e2-29e7-4958-9199-6b0cbcd612ef	ENSG00000166233.15	ARIH1	Different
chr15	72474330	72586559	112230	+	22e196a4-b1a7-42d3-8e40-6436eeb365ec	ENSG00000166233.15	ARIH1	Different
chr15	72474805	72583992	109188	+	fa73c839-2396-4787-aa56-3023dfc765a9	ENSG00000166233.15	ARIH1	Different
chr15	72474817	72584009	109193	+	20688e6c-2d88-4331-8211-2c53a1ca7e36	ENSG00000166233.15	ARIH1	Different
chr15	73052463	73303377	250915	+	60e1bbb4-4870-41ba-be6d-f26a160834f7	ENSG00000067141.17	NEO1	Different
chr15	73684391	73714509	30119	+	94e6ee4f-7f2f-4a4a-ade9-5a41d75233cb	ENSG00000103855.18	CD276	Different
chr15	74615796	74630118	14323	+	1efa13cd-7449-434c-8824-b578c2dc3b3e	ENSG00000179335.18	CLK3	Different
chr15	74615872	74630116	14245	+	d00beb38-f531-424c-a530-d6b677082e9e	ENSG00000179335.18	CLK3	Different
chr15	74615872	74630116	14245	+	668d82bd-3cf3-4e50-968b-e60338f6af6a	ENSG00000179335.18	CLK3	Different
chr15	74748845	74756607	7763	+	d5f84797-8ac4-4e2d-a51c-64111d2f3c3c	ENSG00000140505.7	CYP1A2	Different
chr15	74748845	74756607	7763	+	48cc5af4-8f40-4f9b-97c0-8a6c47af0a41	ENSG00000140505.7	CYP1A2	Different
chr15	74749722	74753267	3546	+	b3610640-379d-47ba-ac7a-5f4f0f1c3d81	ENSG00000140505.7	CYP1A2	Different
chr15	74749722	74753267	3546	+	699f8212-55da-4531-8674-ba5fba4173b8	ENSG00000140505.7	CYP1A2	Different
chr15	74749722	74755080	5359	+	a92edef7-0296-47c6-9bc7-148b82b90a35	ENSG00000140505.7	CYP1A2	Different
chr15	74782089	74803171	21083	+	e8d7dabf-5b4b-4077-94f8-a77421fdc2e4	ENSG00000103653.16	CSK	Different
chr15	75347860	75355245	7386	+	13a1fc64-5193-46f8-95e8-01c6b5877038	ENSG00000140398.14	NEIL1	Different
chr15	75347981	75355245	7265	+	207c7970-1cd3-4686-9d58-bbd83110e091	ENSG00000140398.14	NEIL1	Different
chr15	75368007	75368708	702	+	46629141-d1ee-40d7-b0c0-1e4bfbb4e60a	chr15:75368000	AC068338.2	Different
chr15	75903958	75934606	30649	+	79e4bd2d-dbc4-4d02-b3ae-2cc2d6cb7480	ENSG00000167196.14	FBXO22	Different
chr15	75903958	75934608	30651	+	e7396140-fe0e-4c4c-90ef-aca2e83ce21e	ENSG00000167196.14	FBXO22	Different
chr15	75904125	75933176	29052	+	10ed2e43-f3f3-4b4d-a02c-692f3283e32d	ENSG00000167196.14	FBXO22	Different
chr15	78438284	78498968	60685	+	f9b3c5df-466a-4a31-b230-c45cf4864a59	ENSG00000136381.13	IREB2	Different
chr15	78540440	78549204	8765	+	58aed04c-474e-43d4-9dd1-360073ceac03	ENSG00000041357.16	PSMA4	Different
chr15	78540459	78549186	8728	+	2e22533b-e430-4038-9c54-7fc65c1ec569	ENSG00000041357.16	PSMA4	Different
chr15	78540461	78549186	8726	+	18a7cf4c-a434-4b39-bc71-66bcbfa8b64e	ENSG00000041357.16	PSMA4	Different
chr15	78540461	78549204	8744	+	07b6cb44-be17-4326-943c-41ddd5965525	ENSG00000041357.16	PSMA4	Different
chr15	78872890	78897730	24841	+	634777be-2026-42d5-8224-f06e0570419a	ENSG00000185787.15	MORF4L1	Different
chr15	78872890	78897730	24841	+	29feb732-0641-4c59-b5df-cac0d5d2e662	ENSG00000185787.15	MORF4L1	Different
chr15	78872954	78897730	24777	+	55d34f17-f81a-46c0-8fc7-29345db3a959	ENSG00000185787.15	MORF4L1	Different
chr15	78872973	78897204	24232	+	b593c0a9-a7ea-48cc-ba97-60491ff7b557	ENSG00000185787.15	MORF4L1	Different
chr15	78872973	78897730	24758	+	f427aadf-740b-4ab0-bdcf-00c45eedf4ab	ENSG00000185787.15	MORF4L1	Different
chr15	78872987	78897730	24744	+	57f024ea-f997-4f55-8117-3adf082da295	ENSG00000185787.15	MORF4L1	Different
chr15	80059676	80138379	78704	+	3d654bbc-d6fe-424f-ab8c-5ded01f1012e	ENSG00000086666.19	ZFAND6	Different
chr15	80059690	80138379	78690	+	d03f699b-1658-4435-abcd-6510ed185c13	ENSG00000086666.19	ZFAND6	Different
chr15	80059714	80186340	126627	+	aefd01f6-b767-4c24-a90b-2cc9243f5ed8	ENSG00000103876.12	FAH	Different
chr15	80059936	80138379	78444	+	096b701f-518b-4cfc-8c19-4c0832e3cb37	ENSG00000086666.19	ZFAND6	Different
chr15	80153024	80164787	11764	+	6d6ece90-4c61-4ffb-a38b-dd5eb41626b8	ENSG00000103876.12	FAH	Different
chr15	80153024	80186351	33328	+	f6d18b47-1330-4847-8a9e-dab18f534ee2	ENSG00000103876.12	FAH	Different
chr15	80153025	80186348	33324	+	cdfbab05-c8ab-4507-ba8f-776b0cbe8046	ENSG00000103876.12	FAH	Different
chr15	80153026	80186340	33315	+	721e79da-957b-44f9-939f-d17e4a5b9307	ENSG00000103876.12	FAH	Different
chr15	80153063	80186340	33278	+	309e86c8-c036-45b9-b7ee-c0e5e278488d	ENSG00000103876.12	FAH	Different
chr15	80157498	80186348	28851	+	5c50319a-dadc-4158-b090-69cf4817f208	ENSG00000103876.12	FAH	Different
chr15	80159773	80186193	26421	+	0a4f8ce0-cd94-4ef4-b6b9-7b607b8b031c	ENSG00000103876.12	FAH	Different
chr15	82809735	82818091	8357	+	6300e145-aa45-4387-b5b2-5609a7738380	ENSG00000156232.7	WHAMM	Different
chr15	82809735	82821834	12100	+	3ffd9b28-f48a-4d37-aed7-e1aebf435275	ENSG00000156232.7	WHAMM	Different
chr15	82986210	82990387	4178	+	6ea3568e-8564-4f5c-8592-9059215b067b	ENSG00000169612.4	RAMAC	Different
chr15	84748592	84802438	53847	+	07727410-caa3-404f-b4c3-9e5fecefb2da	ENSG00000166716.10	ZNF592	Different
chr15	84884654	84909015	24362	+	8d23a18a-2b04-41ba-8205-3036dffcf402	ENSG00000156222.12	SLC28A1	Different
chr15	84884654	84937479	52826	+	932eddbd-6242-4100-bf46-96ebb5766a7a	ENSG00000156222.12	SLC28A1	Different
chr15	84884654	84945796	61143	+	4edf2d4a-465b-449a-b2fe-c851fcfa13f3	ENSG00000156222.12	SLC28A1	Different
chr15	84884654	84975633	90980	+	15367f8a-2993-4b27-9ca4-f802e970a8f3	ENSG00000156222.12	SLC28A1	Different
chr15	84884662	84945796	61135	+	b4f27f27-a874-4078-ba3a-0420101284c6	ENSG00000156222.12	SLC28A1	Different
chr15	84884662	84945796	61135	+	73fe6b2b-4da8-419a-930a-45e3a5760ded	ENSG00000156222.12	SLC28A1	Different
chr15	84884678	84896046	11369	+	e1c5faa9-d10b-4c1f-b2d1-e71d6686d199	ENSG00000156222.12	SLC28A1	Different
chr15	84884678	84896046	11369	+	59d466ba-07d7-4e57-b54b-47d5a0fb6de2	ENSG00000156222.12	SLC28A1	Different
chr15	84884678	84896046	11369	+	5051adad-3514-440b-a2f3-47320b503a90	ENSG00000156222.12	SLC28A1	Different
chr15	84884678	84945796	61119	+	aebf45cf-f75e-46bc-96d4-7664154e4b21	ENSG00000156222.12	SLC28A1	Different
chr15	84884678	84945796	61119	+	39bdb802-0a2d-4c6e-82fd-f66f3ce7254b	ENSG00000156222.12	SLC28A1	Different
chr15	84884678	84945798	61121	+	9e5bb833-22ec-4751-84a8-2d3fceb691a1	ENSG00000156222.12	SLC28A1	Different
chr15	85645814	85664755	18942	+	a9ae6778-734f-42ea-a467-a2507929378e	ENSG00000170776.21	AKAP13	Different
chr15	88467678	88478251	10574	+	8a53f090-cf9a-442f-bcf0-3d92fe1ee16f	ENSG00000181991.16	MRPS11	Different
chr15	88467705	88472620	4916	+	9fdac726-ea8f-41d8-815b-d74d732e5ff9	ENSG00000181991.16	MRPS11	Different
chr15	88467718	88478259	10542	+	a6e87905-a8fd-4ce4-871a-69e937768652	ENSG00000181991.16	MRPS11	Different
chr15	89088456	89202355	113900	+	536d6ab6-4da6-4d81-98c3-cfef5ca21b50	ENSG00000140526.18	ABHD2	Different
chr15	89088510	89196969	108460	+	19f5c8f1-a175-4358-875e-26a9f5fa8718	ENSG00000140526.18	ABHD2	Different
chr15	89088510	89202355	113846	+	a9161574-3535-4703-9da6-a99d79851a2f	ENSG00000140526.18	ABHD2	Different
chr15	89104461	89196968	92508	+	502e29d9-86aa-4103-93c5-c603a01db084	ENSG00000140526.18	ABHD2	Different
chr15	89804277	89807795	3519	+	57e0417b-c443-4f0c-9c8f-fd4e7401007e	chr15:89804000	NA	Different
chr15	90265705	90272208	6504	+	53de08a8-1645-4ab5-bc73-bc0593f19416	ENSG00000182768.8	AC091167.2	Different
chr15	90871539	90883457	11919	+	aff4042b-cafb-4faa-a054-7173b2e0a710	ENSG00000140564.12	FURIN	Different
chr15	90871539	90883457	11919	+	873d3c03-e6a7-4c7e-8ed2-d9f366b9d70b	ENSG00000140564.12	FURIN	Different
chr15	90872182	90883457	11276	+	cdc1547e-060d-4d8c-907b-7a52e037a7e5	ENSG00000140564.12	FURIN	Different
chr15	90875688	90883457	7770	+	c91b5f97-979e-4bc3-9bf6-774f1864297a	ENSG00000140564.12	FURIN	Different
chr15	90877519	90883458	5940	+	4e5d6887-120c-4904-842b-dd02360bf98d	ENSG00000140564.12	FURIN	Different
chr15	90902695	90921194	18500	+	53d1d6ea-084d-4b42-90a3-c90ad6f8ed5b	ENSG00000196547.15	MAN2A2	Different
chr15	90902695	90922579	19885	+	a1629d68-138b-49fe-aefb-6c59f3551459	ENSG00000196547.15	MAN2A2	Different
chr15	90935529	90953716	18188	+	dabfcd15-668c-4b93-a48f-2010bcf606ad	ENSG00000140553.18	UNC45A	Different
chr15	90954889	90962324	7436	+	49a5d499-c4a9-44e5-aea5-23e029afd3a2	ENSG00000166965.12	RCCD1	Different
chr15	92882862	92898072	15211	+	c3d34383-39fa-497a-bfb3-a4b3d90e0ac3	ENSG00000272888.7	AC013394.1	Different
chr15	96171581	96172710	1130	+	605ff9b2-a189-4eeb-ac93-e1d3666f820d	chr15:96171000	AC012409.1	Different
chr15	97960903	97969391	8489	+	8607f822-9e02-4daa-a7ae-fcf961c22629	ENSG00000140450.9	ARRDC4	Different
chr15	99251493	99388629	137137	+	5af048d3-d462-48c8-9116-3557a4fe4836	ENSG00000168904.15	LRRC28	Different
chr15	99251505	99386295	134791	+	9c1fe069-7699-4e07-93d2-77c57869f6b6	ENSG00000168904.15	LRRC28	Different
chr15	99251515	99386295	134781	+	2b9e21c4-edd7-4932-8944-f0f5764eef9b	ENSG00000168904.15	LRRC28	Different
chr15	99251520	99386295	134776	+	f51fcbd1-c74a-443e-8030-8d301820b178	ENSG00000168904.15	LRRC28	Different
chr15	99251520	99386296	134777	+	d5378502-0694-4c50-a53d-7b494bdad782	ENSG00000168904.15	LRRC28	Different
chr15	99251541	99386295	134755	+	edb9ab98-efc9-4f87-aac4-bbc07a71cc4a	ENSG00000168904.15	LRRC28	Different
chr15	99251541	99386295	134755	+	bd6c76d6-a3db-4256-ba69-34a15155e632	ENSG00000168904.15	LRRC28	Different
chr15	99251673	99386295	134623	+	77e34482-e147-458d-94a3-de16d762f36c	ENSG00000168904.15	LRRC28	Different
chr15	99255894	99386296	130403	+	c105d5b0-a55b-497b-a784-32a762aea35e	ENSG00000168904.15	LRRC28	Different
chr15	99255896	99355839	99944	+	ba6b489c-c588-4b9a-810a-6e6139cf07cd	ENSG00000168904.15	LRRC28	Different
chr15	99255896	99385840	129945	+	af8adf22-ba0c-4704-90ef-b4ff73dc5247	ENSG00000168904.15	LRRC28	Different
chr15	99255898	99386202	130305	+	dfc12a6d-5df7-4848-8089-df96fb74a361	ENSG00000168904.15	LRRC28	Different
chr15	99255898	99386202	130305	+	d077659e-4782-4894-b6c9-4e6bb994bb71	ENSG00000168904.15	LRRC28	Different
chr15	99255898	99386202	130305	+	cda80c7e-7c18-4575-abd9-b9cce1869c0f	ENSG00000168904.15	LRRC28	Different
chr15	99255898	99386202	130305	+	795ba6cc-cbcf-42ce-ab9b-c6941e3858f0	ENSG00000168904.15	LRRC28	Different
chr15	99255899	99386202	130304	+	659ae1b5-48f9-4077-9d59-79dc535298d5	ENSG00000168904.15	LRRC28	Different
chr15	99565990	99695200	129211	+	168b623f-fd70-457c-8907-71cc7705b1ea	ENSG00000068305.17	MEF2A	Different
chr15	101489745	101492099	2355	+	7f434d02-6de5-4610-b675-ab6a79c164f3	chr15:101489000	NA	Different
chr15	25337247	25438985	101739	-	fb5ec093-ba37-4154-9be5-2469ac7d06ec	ENSG00000114062.20	UBE3A	Different
chr15	25337781	25438985	101205	-	55c38786-7bff-4e30-8879-7a8abb5a3b74	ENSG00000114062.20	UBE3A	Different
chr15	25338442	25439005	100564	-	a1bb4028-3b71-4a74-870a-c3acc084625c	ENSG00000114062.20	UBE3A	Different
chr15	33866227	34039204	172978	-	115e7889-09fb-4b97-8eb7-dd7666aecdd1	ENSG00000169857.8	AVEN	Different
chr15	34084017	34101827	17811	-	5d26d0db-8953-4199-bdbf-e79a12cc764f	ENSG00000134153.10	EMC7	Different
chr15	34084017	34101862	17846	-	ebe3b68c-caee-4ddc-b48a-04cba40e2c81	ENSG00000134153.10	EMC7	Different
chr15	34084017	34101862	17846	-	4833258f-bc97-49b3-8b8b-4a2450b34e72	ENSG00000134153.10	EMC7	Different
chr15	34140674	34210061	69388	-	eb7a3b6b-afd8-43fa-a293-4c4d5e0e1c0c	ENSG00000134152.11	KATNBL1	Different
chr15	34141222	34210061	68840	-	e9506dc3-b82f-45df-ab21-c13234fea859	ENSG00000134152.11	KATNBL1	Different
chr15	34141401	34210011	68611	-	98ba7510-322f-4b58-9c84-99e02087be9b	ENSG00000134152.11	KATNBL1	Different
chr15	34141806	34210061	68256	-	4aad3ae9-4585-4e51-ab0e-5dcfdbadde2f	ENSG00000134152.11	KATNBL1	Different
chr15	34141810	34210079	68270	-	14238a0c-bbef-4aa5-aecf-d56ed2bd2f40	ENSG00000134152.11	KATNBL1	Different
chr15	40035690	40039153	3464	-	7fd95903-9a96-4bab-9849-71f600cc0874	ENSG00000140319.11	SRP14	Different
chr15	40036042	40039153	3112	-	a52e80a9-4d9b-4fe0-86ec-903ccafec213	ENSG00000140319.11	SRP14	Different
chr15	40036042	40039162	3121	-	f234e099-9481-44fd-a391-8038dc8fb172	ENSG00000140319.11	SRP14	Different
chr15	40531078	40565042	33965	-	042d9df2-6100-4319-9b89-2dc4b83e2686	ENSG00000128891.15	CCDC32	Different
chr15	41387353	41402442	15090	-	d020fbcd-2e82-45b9-96b9-e5335897945a	ENSG00000137806.9	NDUFAF1	Different
chr15	41387353	41402442	15090	-	19b54350-5189-40e0-acda-c7f4e9350bee	ENSG00000137806.9	NDUFAF1	Different
chr15	41387353	41402496	15144	-	b3d30d53-8cca-4871-bb95-ca601797cd6f	ENSG00000137806.9	NDUFAF1	Different
chr15	41898408	41920116	21709	-	dfe4d2a0-29fd-4bf6-89f9-9286657135c3	ENSG00000103966.11	EHD4	Different
chr15	42210563	42273432	62870	-	8b41552e-1950-4abe-89ce-04975da78228	ENSG00000103978.16	TMEM87A	Different
chr15	42449763	42491105	41343	-	250051ae-18ed-4191-b214-f2c0fcdb39e7	ENSG00000103994.17	ZNF106	Different
chr15	42724102	42737119	13018	-	2562e102-4702-46e4-8f6f-1e9f31014af5	ENSG00000140326.13	CDAN1	Different
chr15	42751970	42920762	168793	-	26343950-4b81-46b8-b3ff-4e34d6ccb4f5	ENSG00000128881.17	TTBK2	Different
chr15	43358172	43371025	12854	-	9fd62908-b1b6-4717-8fd2-94fa57c7438e	ENSG00000140265.12	ZSCAN29	Different
chr15	43744232	43746285	2054	-	c8249323-adeb-4100-abd2-3059cac55ae5	ENSG00000205771.6	CATSPER2P1	Different
chr15	43804801	43824578	19778	-	3fcea5e6-e49e-4447-875d-f4372a5755fa	ENSG00000140259.7	MFAP1	Different
chr15	45167713	45187952	20240	-	7c78ff60-bef1-4137-a1c3-e0262cc0eb03	ENSG00000138606.19	SHF	Different
chr15	45167834	45187952	20119	-	d1ff85b1-9ba8-45a2-8c18-65834e73bd81	ENSG00000138606.19	SHF	Different
chr15	45358141	45378544	20404	-	8f70c001-6c17-427c-98fc-5fee218389aa	ENSG00000171766.16	GATM	Different
chr15	45358210	45378544	20335	-	f3271ce2-f2a2-4cef-a3e5-3c7552b219be	ENSG00000171766.16	GATM	Different
chr15	45361124	45378484	17361	-	2070e29e-8ac8-4648-ae08-bacca095c5b1	ENSG00000171766.16	GATM	Different
chr15	45361124	45378519	17396	-	843928fd-045e-4c85-9701-bab5b47c9827	ENSG00000171766.16	GATM	Different
chr15	45361124	45378544	17421	-	dbba0b0d-f22a-41c9-9060-765c4556b013	ENSG00000171766.16	GATM	Different
chr15	45361124	45378544	17421	-	cc8e0633-cb31-46b5-ba30-265bd148ecd3	ENSG00000171766.16	GATM	Different
chr15	45361124	45378544	17421	-	a71bb895-4f51-455a-a6d5-dc3eb89d1d9f	ENSG00000171766.16	GATM	Different
chr15	45361124	45397042	35919	-	8d810290-bbf7-48c1-b611-a9e14df31c95	ENSG00000171766.16	GATM	Different
chr15	45361126	45369382	8257	-	c08b2032-36a7-449a-9880-f2749fddfc9a	ENSG00000171766.16	GATM	Different
chr15	45361126	45376796	15671	-	87a79864-b9c0-40cd-a87b-e1c119fe88d7	ENSG00000171766.16	GATM	Different
chr15	45361126	45378519	17394	-	42fb9c94-867b-4573-84c8-2f7b25802f19	ENSG00000171766.16	GATM	Different
chr15	45361126	45378519	17394	-	67e12952-9957-49e2-baa2-e66e5004242b	ENSG00000171766.16	GATM	Different
chr15	45361126	45378519	17394	-	36f556a5-76ce-436c-adf6-c0b5ef8e12a3	ENSG00000171766.16	GATM	Different
chr15	45361126	45378519	17394	-	02ceab00-4a1e-40b1-b667-636a0c540ab0	ENSG00000171766.16	GATM	Different
chr15	45361126	45378544	17419	-	f708224f-3175-47bf-9677-a3deee3ead71	ENSG00000171766.16	GATM	Different
chr15	45361126	45378544	17419	-	d623b0f2-3063-4282-8487-33dba56d914e	ENSG00000171766.16	GATM	Different
chr15	45361126	45378544	17419	-	5c02c6c5-913a-491b-ac3f-1fd578cd5c56	ENSG00000171766.16	GATM	Different
chr15	48991972	49046433	54462	-	3ca4a183-e2de-47aa-967d-e77452d7232a	ENSG00000138593.9	SECISBP2L	Different
chr15	49125300	49155590	30291	-	f8a4a450-1326-4ba7-843c-4ff07f974a40	ENSG00000166200.15	COPS2	Different
chr15	49126170	49155590	29421	-	ea15a770-c96a-4c9e-a40d-efdfa971a2de	ENSG00000166200.15	COPS2	Different
chr15	49127350	49155590	28241	-	d732b8a0-edc5-4bd3-a8b1-eadb72bdaf88	ENSG00000166200.15	COPS2	Different
chr15	49127350	49155590	28241	-	e6a9edba-e736-410c-94f2-89e08bbab79d	ENSG00000166200.15	COPS2	Different
chr15	49127350	49155590	28241	-	a9f41751-a205-45c1-940a-43caec4aa8c6	ENSG00000166200.15	COPS2	Different
chr15	49127350	49155590	28241	-	8485bf4a-b596-4304-9778-1f56efb91ab8	ENSG00000166200.15	COPS2	Different
chr15	49127350	49155655	28306	-	853dc852-a1c2-4f3c-b170-3c7f6720dac6	ENSG00000166200.15	COPS2	Different
chr15	49127536	49155590	28055	-	cd016728-9c71-43dd-b63d-2c3dadffcfec	ENSG00000166200.15	COPS2	Different
chr15	49576136	49620822	44687	-	1b26c32c-4e6c-490d-9874-d70300848c3c	ENSG00000166262.16	FAM227B	Different
chr15	50277263	50355153	77891	-	e55c39d1-aaa3-41b4-b3fb-fc3db489ccef	ENSG00000104064.17	GABPB1	Different
chr15	50277263	50355153	77891	-	b6b926c6-0393-48f3-8b1c-2c0f05a834a9	ENSG00000104064.17	GABPB1	Different
chr15	50277263	50355153	77891	-	86d81d4f-802a-4c9c-8ad5-faa22907bf94	ENSG00000104064.17	GABPB1	Different
chr15	50277474	50355124	77651	-	315adf2e-ea4f-4993-a993-b5436e9fcdab	ENSG00000104064.17	GABPB1	Different
chr15	50560617	50686771	126155	-	c075447d-d12e-43be-8860-2100e76901e4	ENSG00000092439.16	TRPM7	Different
chr15	50707570	50765706	58137	-	908b92fe-7b6e-4389-9253-6e1e285e05ff	ENSG00000138600.10	SPPL2A	Different
chr15	50707574	50765706	58133	-	37bd1139-ffab-483a-97f6-b22ee0258abe	ENSG00000138600.10	SPPL2A	Different
chr15	50707576	50765706	58131	-	02147d86-4561-4a4e-94d1-1c8319a9d4a7	ENSG00000138600.10	SPPL2A	Different
chr15	50707579	50765706	58128	-	70e22c78-735b-4416-b7b7-8da4b7d1e8b6	ENSG00000138600.10	SPPL2A	Different
chr15	50707579	50765706	58128	-	60ebdf51-17da-4052-b717-163ff3d1c3d9	ENSG00000138600.10	SPPL2A	Different
chr15	50707580	50765706	58127	-	6a73bfdc-a530-4a5f-b1fb-0ad1e12218d5	ENSG00000138600.10	SPPL2A	Different
chr15	50707605	50748859	41255	-	056832fb-60eb-49c8-848b-c8179705fe5d	ENSG00000138600.10	SPPL2A	Different
chr15	50707609	50765706	58098	-	1b60a764-0fdf-4ffe-aec3-ac787ca3ccd0	ENSG00000138600.10	SPPL2A	Different
chr15	50707610	50765706	58097	-	2ac6feda-66a2-4501-95f3-5b3aec06dd19	ENSG00000138600.10	SPPL2A	Different
chr15	50707610	50765706	58097	-	06eaebf4-0974-4828-8eec-aaa3f1e32c1f	ENSG00000138600.10	SPPL2A	Different
chr15	51447791	51622770	174980	-	9ee00682-a369-4ee5-926b-5a11fe452c4a	ENSG00000104093.13	DMXL2	Different
chr15	51535658	51622833	87176	-	9f8dafb4-f6c5-4d2c-acd8-996909b78980	ENSG00000104093.13	DMXL2	Different
chr15	52120939	52179900	58962	-	db52b7f3-727c-496a-a431-63261d9013f8	ENSG00000069966.18	GNB5	Different
chr15	52278859	52295656	16798	-	b2ab20c6-2ec4-46f0-bd39-edb080c4fdeb	ENSG00000128833.13	MYO5C	Different
chr15	52581321	52678756	97436	-	bac9360b-66ff-4589-b778-44cfff158147	ENSG00000047346.12	FAM214A	Different
chr15	52581321	52709817	128497	-	8911baa3-99cc-4c65-80af-7ba964116b67	ENSG00000047346.12	FAM214A	Different
chr15	52581321	52709817	128497	-	85661390-30f5-48cc-907e-bb04bdfa374b	ENSG00000047346.12	FAM214A	Different
chr15	52581321	52709817	128497	-	0b85ebf3-5c0a-4661-b233-bc2ddc7e77ed	ENSG00000047346.12	FAM214A	Different
chr15	52581664	52679372	97709	-	a91cf04b-1202-4a9b-82fd-33d77ebddf00	ENSG00000047346.12	FAM214A	Different
chr15	52800168	52806447	6280	-	25e19b0e-9c4e-42f3-8ddf-1c435caa1dce	ENSG00000259203.2	AC016044.1	Different
chr15	52803206	52806377	3172	-	eedd317f-b00c-4191-93ba-ef897e96ed1a	ENSG00000259203.2	AC016044.1	Different
chr15	53515159	53711011	195853	-	edb97103-a6e7-4bc4-8f68-8a97bb9e8f5a	ENSG00000166415.15	WDR72	Different
chr15	55317184	55408279	91096	-	995c5313-f33f-4cb0-8ca9-0fdb3569a69b	ENSG00000260916.7	DNAAF4-CCPG1	Different
chr15	55355239	55408052	52814	-	61cdb50b-4778-498f-a88a-6bace67a2852	ENSG00000260916.7	DNAAF4-CCPG1	Different
chr15	55355645	55408279	52635	-	1f66e7a8-f6f9-4076-ae79-5b63fe9c6778	ENSG00000260916.7	DNAAF4-CCPG1	Different
chr15	55355649	55408371	52723	-	7cde457c-d5b1-4ed8-ab00-c51de15a612c	ENSG00000260916.7	DNAAF4-CCPG1	Different
chr15	55826922	55952745	125824	-	65adde35-4e12-4938-8ee5-f7e6d61b8316	ENSG00000069869.16	NEDD4	Different
chr15	55826922	55952745	125824	-	4b28c0a4-0d67-4035-b67c-ffae20dfe6a2	ENSG00000069869.16	NEDD4	Different
chr15	56630181	56733494	103314	-	78f41ae8-9422-4407-b022-362aa6ec3eec	ENSG00000137871.20	AC090517.4	Different
chr15	56699833	56733494	33662	-	eedc7ed2-3e7d-4c8a-973b-4f92526fd4a6	ENSG00000137871.20	AC090517.4	Different
chr15	56905209	56918385	13177	-	65a34e23-9092-41d5-b77c-5baeeaafe344	ENSG00000285331.2	AC090517.4	Different
chr15	58241900	58431366	189467	-	82ff4f61-d23f-479e-843c-ed7b89c37062	ENSG00000128918.15	ALDH1A2	Different
chr15	58343394	58431376	87983	-	b7b36365-f521-4499-ad48-8001a05cbc0c	chr15:58343000	ALDH1A2	Different
chr15	58595394	58749758	154365	-	b6067d9c-f306-422b-8770-c109ea672c60	ENSG00000137845.15	ADAM10	Different
chr15	58595404	58748966	153563	-	5427983c-5252-4e76-9b48-1fea5e4660f2	ENSG00000137845.15	ADAM10	Different
chr15	58595405	58749774	154370	-	58a284d0-a331-4b2d-a71d-40ad002fafd7	ENSG00000137845.15	ADAM10	Different
chr15	58595406	58749774	154369	-	3f9e6e6f-812f-4aae-8ce2-81af1ba2384b	ENSG00000137845.15	ADAM10	Different
chr15	58879050	58933558	54509	-	b954a1b6-b114-4cc5-9072-113bbb169aa9	ENSG00000137776.17	SLTM	Different
chr15	58879429	58933616	54188	-	11f80c48-5fb1-45b7-b153-feb45160c0fc	ENSG00000137776.17	SLTM	Different
chr15	58879432	58933581	54150	-	0a971249-f1b9-4949-8fc2-d66e113caab5	ENSG00000137776.17	SLTM	Different
chr15	58898816	58933616	34801	-	be3aa120-5fa1-4dbb-9ee7-4e6d654e9056	ENSG00000137776.17	SLTM	Different
chr15	59638062	59657497	19436	-	2015c55b-6bc7-4f1c-8544-33a0d1bc6fce	ENSG00000140307.11	GTF2A2	Different
chr15	59638869	59657497	18629	-	b27fe418-78bc-437d-a04e-18f6bd01898a	ENSG00000140307.11	GTF2A2	Different
chr15	59662865	59689309	26445	-	5bcf6a4c-f99a-42e4-8a11-1e73db9652f5	ENSG00000140299.12	BNIP2	Different
chr15	59662893	59689309	26417	-	7d838815-9556-44ce-9689-654571541d7e	ENSG00000140299.12	BNIP2	Different
chr15	59663574	59689309	25736	-	5679eb4c-c6a0-4573-8e66-aa59b5a8fc1a	ENSG00000140299.12	BNIP2	Different
chr15	59663574	59689309	25736	-	4186c802-8ef9-45c9-84f2-4ea69f65c18f	ENSG00000140299.12	BNIP2	Different
chr15	60347134	60402883	55750	-	de189b6c-54e3-4321-8903-0aa51a4e7243	ENSG00000182718.16	ANXA2	Different
chr15	60347337	60396264	48928	-	80f81969-b37b-44db-940b-91ac711046ba	ENSG00000182718.16	ANXA2	Different
chr15	60347342	60393439	46098	-	949fa5d0-a8d8-4e0f-b26f-40a7854613ce	ENSG00000182718.16	ANXA2	Different
chr15	60347342	60397974	50633	-	c1b08867-1ce2-4ad4-b8a8-77f3686485eb	ENSG00000182718.16	ANXA2	Different
chr15	60347342	60397974	50633	-	fbaa95eb-b430-435d-afe6-072d04c29df0	ENSG00000182718.16	ANXA2	Different
chr15	60347342	60402883	55542	-	b4dab9ba-8fbe-4548-b0af-8230883ad76f	ENSG00000182718.16	ANXA2	Different
chr15	60423027	60479073	56047	-	a3c2eab6-f145-4064-8db1-d747d077b198	ENSG00000128915.12	ICE2	Different
chr15	60423137	60479113	55977	-	17005f24-5c87-40ed-a295-9416f30127e2	ENSG00000128915.12	ICE2	Different
chr15	60497264	60592541	95278	-	48730144-d601-4d0d-92bf-223db6944227	ENSG00000069667.16	RORA	Different
chr15	61218496	61229225	10730	-	17f462f7-6b51-4341-a350-eec0a7e4d8fe	chr15:61218000	RORA	Different
chr15	63502860	63505284	2425	-	2c1f9994-f628-4f3b-9ab0-c5ff716ad36d	chr15:63502000	AC007950.2	Different
chr15	63608618	63833948	225331	-	00513042-ffdb-4010-90a0-0b7a84eb0cec	ENSG00000103657.14	HERC1	Different
chr15	63907923	64046436	138514	-	cff2fedc-9133-4c1a-9747-198cc71a1416	ENSG00000035664.11	DAPK2	Different
chr15	63907923	64046436	138514	-	a99d0dae-83e8-43cf-b473-6392e85ec719	ENSG00000035664.11	DAPK2	Different
chr15	64072565	64093853	21289	-	84987bc1-77cd-4373-8658-b4e5c5801409	ENSG00000166797.11	CIAO2A	Different
chr15	64072565	64093853	21289	-	609079c4-b7eb-4586-9470-e862113752dc	ENSG00000166797.11	CIAO2A	Different
chr15	64072565	64093857	21293	-	e6c92359-a1fa-4faf-8f90-57c15951db75	ENSG00000166797.11	CIAO2A	Different
chr15	64155834	64163006	7173	-	8cb7346b-856e-4720-b7d4-fff6e5c56974	ENSG00000166794.4	PPIB	Different
chr15	64155834	64163006	7173	-	abd5dc6a-e131-4d1e-9088-25ca254021a3	ENSG00000166794.4	PPIB	Different
chr15	64155834	64163006	7173	-	40baa3f5-2541-479c-a273-ef2d2a4ca817	ENSG00000166794.4	PPIB	Different
chr15	64155834	64163006	7173	-	38c7f740-bdd8-45ce-aa37-de949932332e	ENSG00000166794.4	PPIB	Different
chr15	64156023	64163006	6984	-	baa80bc2-1245-47fb-aee8-567bd70383bf	ENSG00000166794.4	PPIB	Different
chr15	64687576	64703201	15626	-	bf0df735-21ea-400a-b63c-b323a66a8175	ENSG00000180304.14	OAZ2	Different
chr15	64687576	64703201	15626	-	0d9386c0-87e1-4c65-a08e-c9306f4091f2	ENSG00000180304.14	OAZ2	Different
chr15	64687576	64703208	15633	-	0f4765c5-617b-4e29-8026-6f6cefd8097b	ENSG00000180304.14	OAZ2	Different
chr15	64687576	64705157	17582	-	0ec12388-37fd-45c7-bec7-a260254b2119	ENSG00000180304.14	OAZ2	Different
chr15	64963022	64989276	26255	-	76dd1ac0-39dd-4106-bf4f-dd4426c6a6fb	ENSG00000090487.11	SPG21	Different
chr15	64963027	64989911	26885	-	570604bf-e981-4819-bffa-57c495bb280e	ENSG00000090487.11	SPG21	Different
chr15	64968885	64989911	21027	-	86622abf-eaea-4ec8-8b23-44d13dff8ef8	ENSG00000090487.11	SPG21	Different
chr15	65117379	65132989	15611	-	3ca5a8ac-bdf7-4568-9280-bf2e6cdcbf65	ENSG00000090470.15	PDCD7	Different
chr15	65150514	65179053	28540	-	f2dbf72c-7cec-4f83-9e9b-60ebaa6ede1c	ENSG00000166855.9	CLPX	Different
chr15	65150514	65179053	28540	-	81ea790e-d433-4be9-a094-34ed7e52e7a0	ENSG00000166855.9	CLPX	Different
chr15	65150514	65179053	28540	-	769a85fc-a08b-4233-86e6-02a1ff314abd	ENSG00000166855.9	CLPX	Different
chr15	65150514	65180126	29613	-	99460100-9f32-4f6f-b279-ae31eb655d2c	ENSG00000166855.9	CLPX	Different
chr15	65150514	65180195	29682	-	4d8f4b52-0f1a-4cb8-a963-1bdbc812bab6	ENSG00000166855.9	CLPX	Different
chr15	65150514	65185216	34703	-	9dab8748-765c-4c43-b871-09a59cebfdc2	ENSG00000166855.9	CLPX	Different
chr15	65150514	65185216	34703	-	a63f32ce-631a-460c-b0b0-dcf75e2ad6ad	ENSG00000166855.9	CLPX	Different
chr15	65150514	65185216	34703	-	d8953b54-da0c-48e0-bba4-c5e7de78852d	ENSG00000166855.9	CLPX	Different
chr15	65150514	65185216	34703	-	dce4fd98-06d6-4e48-85fa-b6bb0def75cc	ENSG00000166855.9	CLPX	Different
chr15	65150514	65185216	34703	-	6628e3f3-4ce2-46de-a9dc-b69b5a2763dc	ENSG00000166855.9	CLPX	Different
chr15	65150514	65185216	34703	-	625ae6f5-8658-4429-92a8-e254d94b2c3c	ENSG00000166855.9	CLPX	Different
chr15	65150514	65185216	34703	-	3463f9cd-f397-4e16-a373-7fd99a5bf39c	ENSG00000166855.9	CLPX	Different
chr15	65150514	65185342	34829	-	510db429-3a94-4eed-9465-934fcfe7fe04	ENSG00000166855.9	CLPX	Different
chr15	65150855	65185216	34362	-	aa3f4489-3c01-4f5e-af17-e9a5addaae2c	ENSG00000166855.9	CLPX	Different
chr15	65152425	65180134	27710	-	219c3937-0e34-447a-9c59-0e50f3ece612	ENSG00000166855.9	CLPX	Different
chr15	65258099	65286632	28534	-	982be0e8-db72-43c3-9701-3f4f2571105f	ENSG00000138617.15	PARP16	Different
chr15	65258099	65286843	28745	-	974c816b-4704-4286-82d9-73a98d9180b3	ENSG00000138617.15	PARP16	Different
chr15	65446082	65517663	71582	-	c714d1bc-9bac-44e2-b133-9490541bae84	ENSG00000074603.19	DPP8	Different
chr15	65578760	65611154	32395	-	b46b5d2a-672e-4a3f-8c07-a6f9e4b4d260	ENSG00000138614.15	INTS14	Different
chr15	65578782	65611223	32442	-	a36da5b9-4efe-440f-8947-086420e51ce5	ENSG00000138614.15	INTS14	Different
chr15	65661558	65792293	130736	-	e96c8a8a-74d2-4457-85d3-564e778bad2f	ENSG00000174485.15	DENND4A	Different
chr15	66489779	66497759	7981	-	d9b0945a-26ab-4d2f-81ab-fdafd5e10dd6	ENSG00000174446.13	SNAPC5	Different
chr15	66499323	66503527	4205	-	5d177635-d6b7-4cc8-b5ac-dee51011bc88	ENSG00000174444.15	RPL4	Different
chr15	66499323	66504833	5511	-	a14b8308-8f05-4c35-a735-b596c2ef9ede	ENSG00000174444.15	RPL4	Different
chr15	66500131	66503505	3375	-	987b10f9-4e13-4d7c-a1ec-a6f4dcaddf3c	ENSG00000174444.15	RPL4	Different
chr15	66984103	66994187	10085	-	8c67b1b5-661f-4457-8744-e31e4901a4b1	ENSG00000259347.7	AC087482.1	Different
chr15	66984103	67059253	75151	-	f714c104-bdfd-468b-8d29-a9e78bf0c6e1	ENSG00000259347.7	AC087482.1	Different
chr15	66984103	67059253	75151	-	574dce91-697f-493c-8a08-53d2977fd478	chr15:66984000	AC087482.1	Different
chr15	66984106	66994187	10082	-	c12e1efb-3083-4f95-a721-22e156182271	ENSG00000259347.7	AC087482.1	Different
chr15	66984106	66994187	10082	-	3dfc0819-3e06-4029-962b-ad17a0941b85	ENSG00000259347.7	AC087482.1	Different
chr15	66984106	67059253	75148	-	6c84deb6-3972-4225-8e7b-db869a21a922	ENSG00000259347.7	AC087482.1	Different
chr15	66984108	66994187	10080	-	024aa3f2-7bdc-4a03-acfa-aa92fac05f3d	ENSG00000259347.7	AC087482.1	Different
chr15	66984108	67059253	75146	-	d05d1988-04cc-4ad0-8ab9-e3e900ca8c17	ENSG00000259347.7	AC087482.1	Different
chr15	66984108	67059253	75146	-	b0814e56-7249-4488-8341-02459b69a5c3	chr15:66984000	AC087482.1	Different
chr15	66984108	67059253	75146	-	8ae2b645-2787-4fa0-afcc-91b7dfc83dfe	ENSG00000259347.7	AC087482.1	Different
chr15	66984108	67059253	75146	-	a63183ed-5458-47f5-b4bc-1b190d175737	ENSG00000259347.7	AC087482.1	Different
chr15	66984108	67059253	75146	-	afe16581-a336-4354-a74e-75fc342d43af	ENSG00000259347.7	AC087482.1	Different
chr15	66984108	67059253	75146	-	9d61e41c-d710-4638-9038-405215979820	ENSG00000259347.7	AC087482.1	Different
chr15	66984108	67059253	75146	-	7952ee1a-9e4e-42cd-b2ed-b926a1790824	ENSG00000259347.7	AC087482.1	Different
chr15	66984108	67059253	75146	-	29ab0bdb-d0d4-4fc3-a6fe-7d57071bca2c	ENSG00000259347.7	AC087482.1	Different
chr15	66984108	67059253	75146	-	06e645bd-6684-432d-89ed-0d76b0281add	chr15:66984000	AC087482.1	Different
chr15	67005387	67059253	53867	-	e4c920db-6ee2-4684-ba3f-ede8c96d43b1	chr15:67005000	AC087482.1	Different
chr15	67005388	67059253	53866	-	f6e45747-aa6d-4169-ab6d-35dc47f5254b	chr15:67005000	AC087482.1	Different
chr15	67514923	67521636	6714	-	14fd962b-d435-4b35-b768-b19a8ae4a792	chr15:67514000	IQCH-AS1	Different
chr15	67514924	67521636	6713	-	9f475f33-abaa-464e-bc78-4ce6eae15ceb	chr15:67514000	IQCH-AS1	Different
chr15	67514955	67520949	5995	-	aaeed8d2-94d1-4838-9666-a32e89363a43	ENSG00000259673.6	IQCH-AS1	Different
chr15	68784467	68817599	33133	-	0c9341dc-b17d-447a-9945-d1f3496213c9	ENSG00000140350.15	ANP32A	Different
chr15	68784568	68819471	34904	-	4e266b22-9e1d-45e8-bab8-48cc3507cb8e	ENSG00000140350.15	ANP32A	Different
chr15	72241182	72272554	31373	-	ec8302d2-b5fd-4c0b-a66b-2914ce2b5961	ENSG00000137817.17	PARP6	Different
chr15	72241197	72272498	31302	-	183e77ed-4d5a-41ca-bf2f-a0c1e50b2cec	ENSG00000137817.17	PARP6	Different
chr15	72343887	72375981	32095	-	7775eb34-94a8-4207-be73-32973d82f996	ENSG00000213614.9	AC009690.1	Different
chr15	72344052	72375969	31918	-	f979beb9-2861-427f-b163-58c940d5fcc3	ENSG00000213614.9	AC009690.1	Different
chr15	72344052	72375969	31918	-	db810bfd-7d38-48f7-8f65-ce5cb336f758	ENSG00000213614.9	AC009690.1	Different
chr15	72344052	72375975	31924	-	d65c266b-c972-4e19-80ac-855268d6be59	ENSG00000213614.9	AC009690.1	Different
chr15	72344052	72375975	31924	-	fe8bd43b-6ecd-49ae-9b05-21b3c9c9859e	ENSG00000213614.9	AC009690.1	Different
chr15	72344052	72375975	31924	-	fd2a70ff-f622-4802-852f-c893e1998126	ENSG00000213614.9	AC009690.1	Different
chr15	72344052	72375975	31924	-	2b7a9dea-34a7-4b59-bec7-97eb92962ea6	ENSG00000213614.9	AC009690.1	Different
chr15	72344052	72375975	31924	-	2760c0f0-d2a3-4fb6-b541-4ef665bf403e	ENSG00000213614.9	AC009690.1	Different
chr15	72344070	72375975	31906	-	344579f8-4441-4057-8869-18fcab8a7252	ENSG00000213614.9	AC009690.1	Different
chr15	72751369	72783715	32347	-	94f14cdb-ef14-45dd-b730-ee0092b30272-1	ENSG00000159322.17	ADPGK	Different
chr15	72752202	72783715	31514	-	94f14cdb-ef14-45dd-b730-ee0092b30272	ENSG00000159322.17	ADPGK	Different
chr15	73050569	73053012	2444	-	ca37d462-ff61-4bc4-867f-99bbf70223bb	chr15:73050000	NA	Different
chr15	73560014	73633227	73214	-	c00bc0d1-22c1-4006-b167-6d5ede82ab4e	ENSG00000156642.17	NPTN	Different
chr15	73560014	73633245	73232	-	201699b7-c88a-4b15-aa0e-eaefd40f0344	ENSG00000156642.17	NPTN	Different
chr15	73560014	73633389	73376	-	e141764e-39ec-4c33-bb3b-5ef9d7291bb3	ENSG00000156642.17	NPTN	Different
chr15	73983937	73992230	8294	-	9eca4f69-5136-496b-b8bb-384131031fa0	ENSG00000067221.14	STOML1	Different
chr15	74844855	74873332	28478	-	d6a8179e-5d4f-4940-991d-227dd7a6895c	ENSG00000140497.16	SCAMP2	Different
chr15	74844855	74873332	28478	-	97298c60-a40d-4d45-bd9e-4e070602656b	ENSG00000140497.16	SCAMP2	Different
chr15	74920280	74937957	17678	-	e51500fa-0a41-4f27-8b00-715bfdbba3a6-1	ENSG00000178741.12	COX5A	Different
chr15	74920280	74938066	17787	-	a933f23e-dc65-4b1c-adc5-7fdbdfadcffe	ENSG00000178741.12	COX5A	Different
chr15	74920280	74938066	17787	-	1b4bb392-3748-4a30-80ae-60fb68aa61aa	ENSG00000178741.12	COX5A	Different
chr15	74920280	74938070	17791	-	e51500fa-0a41-4f27-8b00-715bfdbba3a6	ENSG00000178741.12	COX5A	Different
chr15	75355805	75368588	12784	-	8715f3a2-91ab-410d-a587-2e289c76626a	ENSG00000140400.17	MAN2C1	Different
chr15	75356120	75368154	12035	-	55ca9073-4e12-4ac5-96e8-97719a7a1a78	ENSG00000140400.17	MAN2C1	Different
chr15	75467127	75578944	111818	-	d40b263e-3901-41c7-9c85-8b8fe2116a03	ENSG00000169410.10	PTPN9	Different
chr15	75598086	75626281	28196	-	c1ee685a-349a-46b4-bdd8-aa3c7178ec79	ENSG00000169371.14	SNUPN	Different
chr15	75598122	75626285	28164	-	85dbaafc-4683-4e87-b718-10b8f758b499	ENSG00000169371.14	SNUPN	Different
chr15	75843307	75843937	631	-	d3f75e53-6224-4ec3-8ce5-58efd0336c0f	chr15:75843000	NA	Different
chr15	76215353	76311443	96091	-	b2ba5f46-9b85-49b8-b3f6-c94286cba0e0	ENSG00000140374.16	ETFA	Different
chr15	76216250	76311448	95199	-	0d74353e-6d8d-4a74-9946-746644a2b704	ENSG00000140374.16	ETFA	Different
chr15	76216250	76311466	95217	-	19f3a57f-7b7a-47a1-a836-fe494e5eaf06	ENSG00000140374.16	ETFA	Different
chr15	76216321	76311402	95082	-	57c1a511-6c7b-4ea6-b789-df9e74911c65	ENSG00000140374.16	ETFA	Different
chr15	76216321	76311404	95084	-	468e5210-3c73-4745-84d7-545e953b272c	ENSG00000140374.16	ETFA	Different
chr15	76216321	76311414	95094	-	f25fb0db-cc58-4428-a2b6-20e1928afd80	ENSG00000140374.16	ETFA	Different
chr15	76216321	76311414	95094	-	753e8478-a2eb-4a4f-8b12-93bcdbdad254	ENSG00000140374.16	ETFA	Different
chr15	76216321	76311414	95094	-	6d5bd4d2-a25a-4c62-a1fc-620b4192f33c	ENSG00000140374.16	ETFA	Different
chr15	76216321	76311414	95094	-	6a990806-87bb-4318-8dc7-14af97343e20	ENSG00000140374.16	ETFA	Different
chr15	76216321	76311443	95123	-	b8202137-21d1-4d83-add2-ba0c5193e763	ENSG00000140374.16	ETFA	Different
chr15	76216321	76311443	95123	-	d9a4da2b-a1e6-4d98-b222-6002873af2c5	ENSG00000140374.16	ETFA	Different
chr15	76216321	76311443	95123	-	c00ab094-5aad-4420-b43a-4ef86b71eb6b	ENSG00000140374.16	ETFA	Different
chr15	76216321	76311443	95123	-	219b4dad-1ea5-40b1-ab41-c7a30b612a7f	ENSG00000140374.16	ETFA	Different
chr15	76216321	76311443	95123	-	7afefe6e-62fe-4f6b-bdcb-4e4451fbcb6f	ENSG00000140374.16	ETFA	Different
chr15	76216321	76311443	95123	-	842b5ade-7f65-49b1-b24c-54aa5e65ac0c	ENSG00000140374.16	ETFA	Different
chr15	76216321	76311443	95123	-	67754e3d-a876-41f7-81bc-02363bc097b4	ENSG00000140374.16	ETFA	Different
chr15	76216321	76311443	95123	-	17c1a5be-6187-4831-87b6-1406b57915b2	ENSG00000140374.16	ETFA	Different
chr15	76216321	76311443	95123	-	17e0d41a-be12-4e18-910a-7cc0cd52279e	ENSG00000140374.16	ETFA	Different
chr15	76216321	76311443	95123	-	1106a0de-50c2-4383-8314-291e8f4dfebd	ENSG00000140374.16	ETFA	Different
chr15	76216321	76311443	95123	-	00542510-103a-4f8c-a219-3d72b23d35fa	ENSG00000140374.16	ETFA	Different
chr15	76216321	76311448	95128	-	f585a6b2-b1ea-4127-b6e8-bf64c6bc5945	ENSG00000140374.16	ETFA	Different
chr15	76216321	76311448	95128	-	74595ffa-b07b-476c-a25a-aa74b38d421a	ENSG00000140374.16	ETFA	Different
chr15	76216321	76311466	95146	-	42c00d7b-e0ef-4181-8caa-4bdf4d2d2fe1	ENSG00000140374.16	ETFA	Different
chr15	76216321	76311466	95146	-	2c9e453d-3e06-4ec3-bb9d-f3f7f8693c83	ENSG00000140374.16	ETFA	Different
chr15	76216321	76311466	95146	-	0832a4c6-1e9c-47c6-a341-cd90c4e606f0	ENSG00000140374.16	ETFA	Different
chr15	76225905	76311396	85492	-	04aa1a99-92f2-4562-9991-9f058f9de8b5	ENSG00000140374.16	ETFA	Different
chr15	77046030	77071034	25005	-	380f2b77-8b93-4d19-8fed-18b09afa23a8	ENSG00000140391.15	TSPAN3	Different
chr15	77994987	78077724	82738	-	3d9420d1-bbdc-4c7a-a457-09a405d418a4	ENSG00000167202.11	TBC1D2B	Different
chr15	78283235	78299597	16363	-	3f862e11-627c-4833-8ffa-b6ad47eb715a	ENSG00000140395.9	WDR61	Different
chr15	78283256	78295723	12468	-	e93e43d5-6fa1-40f6-9338-1ebffe5b93d1	ENSG00000140395.9	WDR61	Different
chr15	78921765	78945021	23257	-	45ca3734-7b92-4551-bbc8-7d115063db92	ENSG00000103811.16	CTSH	Different
chr15	78921775	78944998	23224	-	a1a1cc8e-3c31-4078-a502-34869ceed897	ENSG00000103811.16	CTSH	Different
chr15	78921775	78945042	23268	-	930a23cb-07fa-466c-bfcd-8fbad9ff30c6	ENSG00000103811.16	CTSH	Different
chr15	78921775	78945042	23268	-	11c79fda-4ab6-4815-8491-7f80849d030c	ENSG00000103811.16	CTSH	Different
chr15	79844976	79896997	52022	-	56798ee3-1201-4075-8253-772679c54e57	ENSG00000136371.10	ST20-MTHFS	Different
chr15	79844976	79896997	52022	-	621bc0ce-677e-4cb2-a4fe-71c907e19a4b	ENSG00000136371.10	ST20-MTHFS	Different
chr15	79844976	79896997	52022	-	aa72617c-2f03-4d7f-a69b-a55b6c17477c	chr15:79844000	ST20-MTHFS	Different
chr15	79844976	79896997	52022	-	de542c4a-b8e6-4f39-938e-c1916f83f43f	ENSG00000259332.3	ST20-MTHFS	Different
chr15	79844976	79896997	52022	-	dbe0cdac-e05f-4e87-8593-c35649dd794a	chr15:79844000	ST20-MTHFS	Different
chr15	79844976	79896997	52022	-	572b4838-d187-42f5-b3da-6fd97205f630	ENSG00000259332.3	ST20-MTHFS	Different
chr15	79844976	79896997	52022	-	534fc9b9-c20b-4520-bb9c-ab65e0b1edb8	ENSG00000136371.10	ST20-MTHFS	Different
chr15	79844976	79896997	52022	-	19cc4680-1701-4a63-a0b1-f68486880f14	chr15:79844000	ST20-MTHFS	Different
chr15	79844976	79897049	52074	-	c936e0e3-2437-4236-afa2-4d1db1c58e0e	ENSG00000259332.3	ST20-MTHFS	Different
chr15	80999982	81001797	1816	-	d1805fc0-6dbf-461c-83ea-327db59c5c3c	chr15:80999000	NA	Different
chr15	82808236	82810534	2299	-	960667ab-8024-44b7-b4a3-fad2b85c86ca	chr15:82808000	NA	Different
chr15	82848983	82952148	103166	-	bb017165-49de-495f-804e-4a35937259d6	ENSG00000103942.13	HOMER2	Different
chr15	82848983	82952720	103738	-	4173429f-3197-417a-8aa9-38937eb306da	ENSG00000103942.13	HOMER2	Different
chr15	82988441	83011604	23164	-	687c0d58-83c0-450c-930c-9159183d4b81	ENSG00000169609.14	C15orf40	Different
chr15	82994817	83011607	16791	-	2a5375e2-249c-4ee0-a7a2-49a5d3b12d8c	ENSG00000169609.14	C15orf40	Different
chr15	83004686	83011604	6919	-	6079fb6b-e2d0-4394-a855-82ca80998946	ENSG00000169609.14	C15orf40	Different
chr15	83018062	83067151	49090	-	f3491219-c7e1-4f64-a71b-787120e9a478	ENSG00000064726.10	BTBD1	Different
chr15	83018062	83067151	49090	-	71c32fb5-114c-4760-bed5-157545fb61fd	ENSG00000064726.10	BTBD1	Different
chr15	83018073	83067151	49079	-	2f4f59ce-a1f0-4610-86fd-6cf763727355	ENSG00000064726.10	BTBD1	Different
chr15	84669544	84716772	47229	-	1f8812ea-4c61-45da-84b5-a864acd499dd	ENSG00000140612.14	SEC11A	Different
chr15	84669545	84716460	46916	-	38703675-e0a8-4342-a161-6a5b5231b40c	ENSG00000140612.14	SEC11A	Different
chr15	84669546	84716111	46566	-	5d912011-f4d5-41d8-8722-3ca0d970c81e	ENSG00000140612.14	SEC11A	Different
chr15	84669546	84716460	46915	-	98a2dd33-1498-4f79-906e-50466d7337a8	ENSG00000140612.14	SEC11A	Different
chr15	84980045	84981658	1614	-	55264a13-3e18-4e9a-9ba0-a4ab9014c1da	chr15:84980000	NA	Different
chr15	88459478	88467388	7911	-	b5c8fe47-b8e8-40a7-bf31-1e96e5318882	ENSG00000259494.2	AC013489.1	Different
chr15	89316328	89334824	18497	-	e7c7e47c-3dbd-4d89-af65-4ec5570f9aa9	ENSG00000140521.15	POLG	Different
chr15	89316330	89323427	7098	-	1e0e71b7-c389-4fb4-a7f2-544be6cdce80	ENSG00000140521.15	POLG	Different
chr15	89664372	89679367	14996	-	6955ade5-548f-4916-81f4-4f01855c163b	ENSG00000166819.12	PLIN1	Different
chr15	89784895	89806115	21221	-	3e289069-bf32-4676-8493-7e814a72d600	ENSG00000166825.14	ANPEP	Different
chr15	89784895	89806163	21269	-	44a5d7bb-e2b0-4d9c-8e10-1ae262e53596	ENSG00000166825.14	ANPEP	Different
chr15	89784895	89806611	21717	-	644fc06f-951b-41c3-b5ad-620b6a325061	ENSG00000166825.14	ANPEP	Different
chr15	89784895	89806614	21720	-	299ce318-827d-4e99-9924-3ff3545c5df5	ENSG00000166825.14	ANPEP	Different
chr15	89784895	89814852	29958	-	dcca0ad2-ff03-4454-af88-579f71917c16	ENSG00000166825.14	ANPEP	Different
chr15	89830599	89893970	63372	-	33677e77-c0b8-4432-83ff-d046e7c2b01f	ENSG00000157823.17	ARPIN-AP3S2	Different
chr15	89834308	89893981	59674	-	e78cabd8-364b-470c-919c-64d75f9cb325	ENSG00000157823.17	ARPIN-AP3S2	Different
chr15	89834308	89893981	59674	-	2bd0b635-747b-4f2a-931a-c46d4015dfdd	ENSG00000157823.17	ARPIN-AP3S2	Different
chr15	90083996	90091644	7649	-	b96d134b-5874-4bd7-9590-2731c0927ea2	ENSG00000182054.9	IDH2	Different
chr15	90083996	90102468	18473	-	93729a0a-bcd7-4ab9-be98-8e944b47e18b	ENSG00000182054.9	IDH2	Different
chr15	90083996	90102468	18473	-	b1446eb8-bf5b-41b7-8e04-e5dfeb775ccb	ENSG00000182054.9	IDH2	Different
chr15	90083996	90102468	18473	-	da4c3ea4-6a96-44a0-a1bb-f741213007d8	ENSG00000182054.9	IDH2	Different
chr15	90083996	90102468	18473	-	95b3046c-27f5-44be-9819-26abdbe460b4	ENSG00000182054.9	IDH2	Different
chr15	90083996	90102468	18473	-	4947d169-ecf9-4d80-a8f0-bee883fc7db4	ENSG00000182054.9	IDH2	Different
chr15	90083996	90102468	18473	-	385ebce8-e9d6-4393-8d76-456640660a20	ENSG00000182054.9	IDH2	Different
chr15	90083996	90102468	18473	-	27f00efd-211e-464c-862f-61846293179c	ENSG00000182054.9	IDH2	Different
chr15	90084177	90102468	18292	-	348b194b-ca39-4828-b08e-b9535020cae3	ENSG00000182054.9	IDH2	Different
chr15	90229975	90233941	3967	-	50840507-1db9-4699-8b51-310b7890f1b0	ENSG00000185043.12	CIB1	Different
chr15	90230250	90233371	3122	-	34ebf8b9-c612-4d7f-8d4e-ab5e19843ffe	ENSG00000185043.12	CIB1	Different
chr15	90230250	90233941	3692	-	a4a2c1ed-a26c-4c41-804a-2b980b6b2703	ENSG00000185043.12	CIB1	Different
chr15	90230250	90233941	3692	-	88a7f513-4b00-41b1-9cee-d4f0f36d83bd	ENSG00000185043.12	CIB1	Different
chr15	90230250	90233941	3692	-	63075faf-997f-48d1-8592-48090b2fb245	chr15:90230000	CIB1	Different
chr15	90230250	90233960	3711	-	4c00e38a-a85d-4e63-907c-349bc7152da5	ENSG00000185043.12	CIB1	Different
chr15	90230250	90233960	3711	-	31f41c18-7601-4e5b-b970-c87f6c0b9645	ENSG00000185043.12	CIB1	Different
chr15	92655314	92655839	526	-	736741c9-0770-4031-b558-e0b92e660bb2	chr15:92655000	FAM174B	Different
chr15	92831663	92831996	334	-	db7ac307-e585-4f8b-adf4-3cc015c949d3	chr15:92831000	NA	Different
chr15	96329814	96330746	933	-	807d4ce3-62b9-4c98-97ec-d7444091ad1c	chr15:96329000	NA	Different
chr15	99136324	99156279	19956	-	fc79b98b-62e2-4e65-be35-c04d071fff79	ENSG00000103852.13	TTC23	Different
chr15	99136324	99249558	113235	-	6b57f9f1-6e99-42c2-847a-81eb7ae700c9	ENSG00000103852.13	TTC23	Different
chr15	99136324	99249581	113258	-	b7d39dae-8769-4350-9223-11b8e58bee9d	ENSG00000103852.13	TTC23	Different
chr15	99136324	99251217	114894	-	30736bfd-958a-418a-aca9-5bfc7a346802	ENSG00000103852.13	TTC23	Different
chr15	99727409	99733391	5983	-	f46f4340-9b7c-4a8d-b278-a02be9e4945c	chr15:99727000	LYSMD4	Different
chr15	100569235	100602157	32923	-	a91d5e16-9298-4a19-98c1-3293db842d4c	ENSG00000140471.17	LINS1	Different
chr15	101272191	101277441	5251	-	08365c6e-4652-4f1e-b444-cf6ee6918887	ENSG00000131871.15	SELENOS	Different
chr15	101281514	101294961	13448	-	5db21b40-8e99-4809-8fbc-c77e7dadf219	ENSG00000131876.17	SNRPA1	Different
chr15	101281515	101295203	13689	-	5f17069c-6dd4-4cc0-afa7-3712a5effff1	ENSG00000131876.17	SNRPA1	Different
chr15	101300613	101489697	189085	-	d927e066-b949-482a-b5c2-79843876f61e	ENSG00000140479.17	PCSK6	Different
chr15	101300613	101489697	189085	-	1eae7130-df72-4669-a36c-78d61b97341c	ENSG00000140479.17	PCSK6	Different
chr15	101303929	101489697	185769	-	36c1dd74-de96-4afa-813d-b93f0621371c	ENSG00000140479.17	PCSK6	Different
chr15	101303931	101489697	185767	-	5cd4fe97-0a81-44e5-b547-90b33ded16aa	ENSG00000140479.17	PCSK6	Different
chr15	101303934	101489697	185764	-	dc764db6-79fe-4f9a-bad7-258e044b5912	ENSG00000140479.17	PCSK6	Different
chr15	101303934	101489697	185764	-	db07dab7-8fd5-4c9e-9e99-814253d6e797	ENSG00000140479.17	PCSK6	Different
chr15	101303934	101489697	185764	-	6ffc2dc6-6809-494a-9fd0-87d1d2b6b347	ENSG00000140479.17	PCSK6	Different
chr15	101303934	101489697	185764	-	c5a74d30-4b98-4938-a680-039e06a828a8	ENSG00000140479.17	PCSK6	Different
chr15	101303934	101489697	185764	-	532cf94b-cc5d-4296-a95f-7165cc8a51c1	ENSG00000140479.17	PCSK6	Different
chr15	101303934	101489697	185764	-	2e3db476-9c2a-42e3-ad2a-b515c6b30843	ENSG00000140479.17	PCSK6	Different
chr15	101303934	101489697	185764	-	0132dc7c-b0a4-4edb-9db6-595ff11fdbef	ENSG00000140479.17	PCSK6	Different
chr15	101347348	101489435	142088	-	649ffcab-dde3-4ffc-bf25-4fdaf0cc22bb	ENSG00000140479.17	PCSK6	Different
chr15	101364874	101489697	124824	-	8436b060-ef3b-40b3-bf75-e618357faca0	ENSG00000140479.17	PCSK6	Different
chr15	101526871	101527860	990	-	be56d423-1a82-4de9-a878-5ddbdabf198d	chr15:101526000	AC090164.4	Different
chr15	101641846	101652376	10531	-	5ed6a5b7-7c2a-4751-a017-373b9cd12623	ENSG00000184277.13	TM2D3	Different
chr16	53829	57669	3841	+	dcab1ae0-1e77-43c4-8c28-54d8d408044a	ENSG00000161981.11	SNRNP25	Different
chr16	229143	229672	530	+	b2bd08a1-a576-49a5-80ea-6690b9d9e1d4	chr16:229000	NA	Different
chr16	234834	266096	31263	+	e3e5f561-7857-4231-b4d1-0f6d7d6046e1	ENSG00000167930.17	FAM234A	Different
chr16	398222	400506	2285	+	68a9c12a-b436-45e9-afe4-41f73c7658de	ENSG00000103202.13	NME4	Different
chr16	502750	522478	19729	+	390d8787-5802-49d8-80ea-8747932b087b	ENSG00000090565.16	RAB11FIP3	Different
chr16	527748	554636	26889	+	667129e7-7b26-4eb2-8dd4-18cb07365d51	ENSG00000103326.12	CAPN15	Different
chr16	569981	584109	14129	+	1aeca399-4200-4c44-8209-44362652e127	ENSG00000007541.16	PIGQ	Different
chr16	641929	648472	6544	+	cea22c3d-630b-4810-8fe9-a595e588e610	ENSG00000172366.20	MCRIP2	Different
chr16	641929	648472	6544	+	8603ef16-e95f-4c74-a9b3-73f965b2e7a2	ENSG00000172366.20	MCRIP2	Different
chr16	641929	648472	6544	+	5e36d884-0b65-46a7-a260-3255b580bb2a	ENSG00000172366.20	MCRIP2	Different
chr16	641929	648472	6544	+	3b514367-df05-4372-b0b2-e07f8378061d	ENSG00000172366.20	MCRIP2	Different
chr16	641929	648474	6546	+	c2eea800-8c23-4930-8597-3655ff252d8c	ENSG00000172366.20	MCRIP2	Different
chr16	641929	648474	6546	+	df6e8ba1-bbde-4d91-9b90-ac48aa42be47	ENSG00000172366.20	MCRIP2	Different
chr16	641929	648474	6546	+	6b1ebbb6-5dfd-4cbd-b214-741010716d72	ENSG00000172366.20	MCRIP2	Different
chr16	641929	648474	6546	+	68286730-82c0-4279-a53d-1c714de9b25f	ENSG00000172366.20	MCRIP2	Different
chr16	641929	648474	6546	+	3ed4520a-f067-4d7a-877f-cf06333ffce7	ENSG00000172366.20	MCRIP2	Different
chr16	642451	648472	6022	+	e89362ef-d180-4ad4-9ffa-31efda8d3664	ENSG00000172366.20	MCRIP2	Different
chr16	642945	648474	5530	+	e89362ef-d180-4ad4-9ffa-31efda8d3664-1	ENSG00000172366.20	MCRIP2	Different
chr16	668124	674125	6002	+	0d47db33-654a-4fdf-bccb-475c158863b0	ENSG00000140983.14	RHOT2	Different
chr16	668151	674125	5975	+	1113f7cc-8631-41d1-b4e5-cf507aa3a887	ENSG00000140983.14	RHOT2	Different
chr16	680410	682746	2337	+	8e72aee0-1652-4496-a96c-5b0407f4c037	ENSG00000103266.11	STUB1	Different
chr16	680430	682746	2317	+	9cb52000-78ac-49c1-a8ad-646b44f8097c	chr16:680000	STUB1	Different
chr16	680439	682746	2308	+	cdfd4cc4-69c2-44d9-aa29-86dddced76e5	ENSG00000103266.11	STUB1	Different
chr16	715118	717480	2363	+	d640c8af-180a-4a33-9ec3-2b591cb6b22b	ENSG00000103260.9	METRN	Different
chr16	721146	722573	1428	+	68289fe3-9f7d-422a-850d-abd22502bf26	chr16:721000	ANTKMT	Different
chr16	721146	722590	1445	+	9a3ef677-f634-4407-b83e-ab98392ba3cd	ENSG00000103254.10	ANTKMT	Different
chr16	721225	722508	1284	+	a2b1d2b7-9978-47f1-9f85-1594cc521e80	ENSG00000103254.10	ANTKMT	Different
chr16	1343318	1349425	6108	+	3201982f-083d-41aa-bdb7-0d1eef6d542a	ENSG00000007516.13	BAIAP3	Different
chr16	1351944	1363323	11380	+	60b56e17-f2e6-48de-8a5a-719de0857022	ENSG00000090581.10	GNPTG	Different
chr16	1351954	1363323	11370	+	ec121c25-c11d-4bd8-868c-82dca4562f68	ENSG00000090581.10	GNPTG	Different
chr16	1351954	1363323	11370	+	bd4ea1ae-0dd9-421c-8dbe-5b7bad3bc01a	ENSG00000090581.10	GNPTG	Different
chr16	1827478	1840207	12730	+	c4ddbfe3-a84d-459c-bf2e-86c29eb49b03	ENSG00000180185.11	FAHD1	Different
chr16	1959558	1961975	2418	+	53f82d36-12d4-423d-b727-cf2a19a074d2	ENSG00000140990.15	NDUFB10	Different
chr16	1959558	1962057	2500	+	6c69a0e1-df57-4a86-beaa-342cb821e706	chr16:1959000	NDUFB10	Different
chr16	1984207	1987749	3543	+	06ea60de-c4ff-4a4c-a3ca-bfc541861f72	chr16:1984000	GFER	Different
chr16	2026902	2038489	11588	+	f87960ff-5ab1-479f-be2c-f5e8a65d662f	ENSG00000065054.14	SLC9A3R2	Different
chr16	2026928	2038421	11494	+	5244e2b2-303c-4f7e-b459-eea3bd6b1d14	ENSG00000065054.14	SLC9A3R2	Different
chr16	2026928	2038489	11562	+	c69e0513-fcfa-4f8e-8707-06514df75b48	ENSG00000065054.14	SLC9A3R2	Different
chr16	2026928	2038489	11562	+	3ad400cc-4bb7-4e09-9b13-75ed3a7de9c4	ENSG00000065054.14	SLC9A3R2	Different
chr16	2029088	2038489	9402	+	b0a60004-7546-4611-8017-8f4917caf584	ENSG00000065054.14	SLC9A3R2	Different
chr16	2034796	2038489	3694	+	5a096808-ffc8-47aa-ad6d-952c2405c727	ENSG00000065054.14	SLC9A3R2	Different
chr16	2034797	2038489	3693	+	b4fee89e-4755-439e-94b9-ce289ee53b0b	ENSG00000065054.14	SLC9A3R2	Different
chr16	2034813	2038489	3677	+	7ddc071d-6977-446c-a703-78d012bf6e0e	ENSG00000065054.14	SLC9A3R2	Different
chr16	2034830	2038489	3660	+	c6506a43-a559-4a46-9c9b-f01dbc857912	ENSG00000065054.14	SLC9A3R2	Different
chr16	2035981	2038489	2509	+	945ce90a-4d57-4d8a-88e2-ee0886b37a67	ENSG00000065054.14	SLC9A3R2	Different
chr16	2035981	2038489	2509	+	60dc4f5e-385a-45b9-bb6d-8bbd8e01c07f	ENSG00000065054.14	SLC9A3R2	Different
chr16	2148625	2154110	5486	+	48a8f5f7-6721-4c29-b780-25f5ef6d7e9d	ENSG00000167964.13	RAB26	Different
chr16	2148625	2154139	5515	+	b13867d4-4680-4ec2-b2de-677357ca8aea	ENSG00000167964.13	RAB26	Different
chr16	2148625	2154139	5515	+	57ca93e4-6b87-477a-9849-e5d5389fb090	ENSG00000167964.13	RAB26	Different
chr16	2205471	2209396	3926	+	676e3915-7f0e-4d99-8db3-6d96ab6c40bd	ENSG00000167965.18	MLST8	Different
chr16	2206029	2209412	3384	+	6a0402d9-a32f-4bd8-80f4-7457ad52457b	ENSG00000167965.18	MLST8	Different
chr16	2223580	2235568	11989	+	eda2d986-6164-409f-9092-a94d1288e37a	ENSG00000167967.16	E4F1	Different
chr16	2223615	2235565	11951	+	66a76f41-25a5-4622-bf1e-d96d7fa08998	ENSG00000167967.16	E4F1	Different
chr16	2223615	2235572	11958	+	fa1dd123-1298-4afe-b996-4f77a61c0ee2	ENSG00000167967.16	E4F1	Different
chr16	2520357	2529698	9342	+	6a819515-0e95-461d-b03a-e1cef82d7780	ENSG00000162066.15	AMDHD2	Different
chr16	2883259	2899365	16107	+	f81f2699-df67-46c2-9831-22e913a52e9f	ENSG00000162076.13	FLYWCH2	Different
chr16	3004199	3007388	3190	+	13d3a871-db35-468c-9b49-3765955e2321	chr16:3004000	AC004233.2	Different
chr16	3065322	3069514	4193	+	aa071c4c-da3a-4e77-9b46-75ac1c8612cc	ENSG00000008517.16	IL32	Different
chr16	3065355	3069514	4160	+	9f877222-051f-4edf-86f7-ad21142d47e4	ENSG00000008517.16	IL32	Different
chr16	3065358	3069522	4165	+	dfc9e265-c850-4da7-b873-b9c6d307ca6d	ENSG00000008517.16	IL32	Different
chr16	3065369	3069522	4154	+	d369aadd-c137-4b74-a3fb-b06af2de18cc	ENSG00000008517.16	IL32	Different
chr16	3065369	3069551	4183	+	8dff0edd-c8ab-46ce-bb43-c041723c0e41	ENSG00000008517.16	IL32	Different
chr16	3065404	3069522	4119	+	f7db3715-543e-4530-9066-0ef2f7d2241c	ENSG00000008517.16	IL32	Different
chr16	3065653	3069522	3870	+	59013dda-4610-496d-98c7-93fb9f188aae	ENSG00000008517.16	IL32	Different
chr16	3065653	3069532	3880	+	eb536716-efd1-41b0-b064-de4063ba5c70	ENSG00000008517.16	IL32	Different
chr16	3065653	3069547	3895	+	c61e502b-b3de-4814-b174-f53ad41e05a7	ENSG00000008517.16	IL32	Different
chr16	3065653	3069547	3895	+	b5b41ef7-4c3f-4b9f-b0b7-eb86ebc779f1	ENSG00000008517.16	IL32	Different
chr16	3282954	3291460	8507	+	c3499b6f-050e-4276-9d59-4e02159c9350	ENSG00000006194.10	ZNF263	Different
chr16	3283506	3291460	7955	+	3708e6b1-7772-4993-983c-c93aa387d094	ENSG00000006194.10	ZNF263	Different
chr16	3283510	3291460	7951	+	d2d0b22c-ec25-49af-9708-52b55727ec7b	ENSG00000006194.10	ZNF263	Different
chr16	3443694	3486952	43259	+	d43099e3-f522-403e-abd8-742f46f9dc9f	ENSG00000122390.19	NAA60	Different
chr16	3458051	3536321	78271	+	6c4b483b-bcf6-4190-bca7-2108052132ee	ENSG00000103351.13	CLUAP1	Different
chr16	3458079	3486952	28874	+	a1fcfe4d-8736-4d9f-b28b-0a0c05efb2c9	ENSG00000122390.19	NAA60	Different
chr16	3483450	3536363	52914	+	aa1668c1-94b2-4f66-80f6-c225e7798083	ENSG00000103351.13	CLUAP1	Different
chr16	3500982	3536559	35578	+	b9c60067-2885-43d7-a65a-e56463f31e8c	ENSG00000103351.13	CLUAP1	Different
chr16	4624842	4690972	66131	+	91c003fe-8681-4a8d-afdb-96f240b862a9	ENSG00000102858.13	MGRN1	Different
chr16	4624868	4690972	66105	+	74346d3e-97a7-4176-ac91-1f658ad17d7e	ENSG00000102858.13	MGRN1	Different
chr16	5071843	5084862	13020	+	9dc83a85-5318-4d6f-a693-73c306633c0a	ENSG00000033011.12	ALG1	Different
chr16	5071849	5085390	13542	+	240a6936-e2fa-45bd-8eab-c504fc0f30af	ENSG00000033011.12	ALG1	Different
chr16	10743855	10769313	25459	+	506eb438-33d9-4aa6-9542-31a9fb4bee0e	ENSG00000103274.11	NUBP1	Different
chr16	10743855	10769351	25497	+	26fed2a8-93e0-4541-b93d-ab34dfdc623f	ENSG00000103274.11	NUBP1	Different
chr16	11915365	11916915	1551	+	aaffc854-3152-4f64-8cc8-d2c0509b62fc	chr16:11915000	NA	Different
chr16	18571216	18598328	27113	+	8fee7146-06d6-4b28-a5a9-ef64b5adc067	ENSG00000256340.8	ABCC6P1	Different
chr16	18571276	18598328	27053	+	a5bc9bc9-d35f-45b2-842e-1493a604df02	ENSG00000256340.8	ABCC6P1	Different
chr16	19168240	19250078	81839	+	5499eba5-aa1f-49eb-90f1-b6dcb0f18069	ENSG00000103528.17	SYT17	Different
chr16	19183477	19268332	84856	+	f209f6eb-a733-4efe-8dc8-9cc869e5eff7	ENSG00000103528.17	SYT17	Different
chr16	19555720	19700687	144968	+	8136f4d8-8803-4868-bafc-95594ef6d735	ENSG00000103544.15	VPS35L	Different
chr16	20409546	20412205	2660	+	cac81f8d-b36c-4814-b09b-92581d72c743	ENSG00000183549.10	ACSM5	Different
chr16	20409546	20441336	31791	+	ebfc8516-24e8-49f7-8669-b93f390ba0e6	ENSG00000183549.10	ACSM5	Different
chr16	20409546	20441336	31791	+	f7e8501f-29f9-45ec-86ce-6910c5b5bae5	ENSG00000183549.10	ACSM5	Different
chr16	20409546	20441336	31791	+	c160eee3-b5f3-4757-85a0-7fe414375580	ENSG00000183549.10	ACSM5	Different
chr16	20409546	20441336	31791	+	8c7622a8-77d0-49fe-b229-eb9973869514	ENSG00000183549.10	ACSM5	Different
chr16	20409546	20441336	31791	+	5badc068-0892-4bd9-b9b5-ffb21b47b69d	ENSG00000183549.10	ACSM5	Different
chr16	20409546	20441336	31791	+	3417ffad-731d-4487-bcca-a2ffcf73052b	ENSG00000183549.10	ACSM5	Different
chr16	20409546	20486791	77246	+	671ff633-2242-4a2a-b5de-8583b8481a94	ENSG00000183747.12	ACSM2A	Different
chr16	20411596	20440438	28843	+	d10fc9f7-3dfa-4f85-a5fa-2782751f05fb	ENSG00000183549.10	ACSM5	Different
chr16	20444043	20454184	10142	+	9eee23bb-8160-4982-9dde-2d00e2ccade8	ENSG00000183747.12	ACSM2A	Different
chr16	20451537	20454191	2655	+	cfe37d64-de71-4e33-9101-0f225f0b8d1f	ENSG00000183747.12	ACSM2A	Different
chr16	20451572	20474223	22652	+	9248e507-311a-47ee-97fe-0800e717560c	ENSG00000183747.12	ACSM2A	Different
chr16	20451572	20475860	24289	+	6985aed0-8a8b-48bd-a09b-f0b0d4e1bb6c	ENSG00000183747.12	ACSM2A	Different
chr16	20451572	20486791	35220	+	634826fe-448a-467f-ba2c-43797409fb8e	ENSG00000183747.12	ACSM2A	Different
chr16	20451572	20487667	36096	+	0d456fef-3e75-4227-a440-ce69bad647af	ENSG00000183747.12	ACSM2A	Different
chr16	20451584	20486791	35208	+	c83425d9-118c-4f85-b7ae-477b5b1e5db2	ENSG00000183747.12	ACSM2A	Different
chr16	20451584	20486791	35208	+	7ca5e337-91f1-4af1-9bd1-83795f04a142	ENSG00000183747.12	ACSM2A	Different
chr16	20451584	20486791	35208	+	2e3990f4-5d90-4252-8946-880bb0b5e73f	ENSG00000183747.12	ACSM2A	Different
chr16	20451584	20487667	36084	+	f1a61c92-7b54-41f0-a006-6409313b21da	ENSG00000183747.12	ACSM2A	Different
chr16	20451584	20487667	36084	+	a265d525-1551-40a1-8cc6-d199107a8244	ENSG00000183747.12	ACSM2A	Different
chr16	20451584	20487667	36084	+	80b3eca4-f420-4e0d-9820-b6572c0e9d27	ENSG00000183747.12	ACSM2A	Different
chr16	20451602	20474223	22622	+	940c59e1-b523-47fe-b404-6093eefcdd08	ENSG00000183747.12	ACSM2A	Different
chr16	20451611	20483112	31502	+	1a4df0cc-4ff1-4799-8b24-b3d8bbbec2a5	ENSG00000183747.12	ACSM2A	Different
chr16	20764014	20797153	33140	+	5a6c04c7-280e-40fd-a622-0ceacdc8f4e4	ENSG00000005187.12	ACSM3	Different
chr16	20764014	20797153	33140	+	cb95e4ec-0868-4ae4-a39b-cedc246b3385	ENSG00000005187.12	ACSM3	Different
chr16	20764014	20797153	33140	+	3897a9da-7e59-4056-840a-134746a45d7a	ENSG00000005187.12	ACSM3	Different
chr16	20764014	20797153	33140	+	34c07112-6f53-4dd0-95e4-a48174e09362	ENSG00000005187.12	ACSM3	Different
chr16	20764040	20797153	33114	+	b9ec47ad-c582-42f6-81c1-c739e1574344	ENSG00000005187.12	ACSM3	Different
chr16	20764040	20797153	33114	+	d0e4c48b-a774-45f5-b852-277c1979b441	ENSG00000005187.12	ACSM3	Different
chr16	20764040	20797153	33114	+	75ebd660-5311-4706-aff2-63f957145f52	ENSG00000005187.12	ACSM3	Different
chr16	20764040	20797156	33117	+	30a34bdc-2e7c-40a5-b183-a74b857da0af	ENSG00000005187.12	ACSM3	Different
chr16	20764040	20797581	33542	+	674354f0-ad70-40cc-8bd7-22880da5aa42	ENSG00000005187.12	ACSM3	Different
chr16	20899902	20925004	25103	+	5a0524c0-2966-4251-945c-eb34bcd4d029	ENSG00000102897.10	LYRM1	Different
chr16	20899902	20925004	25103	+	f6aa03d8-ed55-41c3-b03a-c8b3372f25f3	ENSG00000102897.10	LYRM1	Different
chr16	20899902	20925004	25103	+	dc2d6094-6dfe-4a88-81e6-126c20c83c93	ENSG00000102897.10	LYRM1	Different
chr16	20899902	20925004	25103	+	94f65cfc-ed73-4fde-8e93-a198aedd929c	ENSG00000102897.10	LYRM1	Different
chr16	20899902	20925004	25103	+	4a439013-ffcf-4a92-a409-277a85c38d00	ENSG00000102897.10	LYRM1	Different
chr16	20899902	20925004	25103	+	194c55bc-029b-4d21-a39a-3de72a8a7b05	ENSG00000102897.10	LYRM1	Different
chr16	20900771	20925004	24234	+	a4919a47-87ff-48bb-8eea-bf457210f244	ENSG00000102897.10	LYRM1	Different
chr16	23557531	23570858	13328	+	90cfbb0e-b5be-448a-a318-8d7c88a34e7e	ENSG00000103353.16	UBFD1	Different
chr16	23557571	23570857	13287	+	3d607385-4757-4388-8d6e-f0c3a6971856	ENSG00000103353.16	UBFD1	Different
chr16	23641476	23669872	28397	+	8ed552ae-e3c7-49ae-ac9a-081a085e0aac	ENSG00000166847.10	DCTN5	Different
chr16	23641476	23669872	28397	+	8e908ced-66dd-4b46-b577-d8a8ce8ae86d	ENSG00000166847.10	DCTN5	Different
chr16	23641529	23667218	25690	+	523cb674-fa97-4470-a10a-e27387fd7e66	ENSG00000166847.10	DCTN5	Different
chr16	25111932	25178226	66295	+	5d6fddbf-1ca4-4e0a-973c-9265ca9ff52f	ENSG00000205629.12	LCMT1	Different
chr16	27214576	27221722	7147	+	d0622745-8a57-4e7b-b96a-568f93c42ed0	ENSG00000155666.11	KDM8	Different
chr16	27214576	27221768	7193	+	5e7faf63-3c9c-476a-ba11-188f08dd472d	ENSG00000155666.11	KDM8	Different
chr16	27214576	27225987	11412	+	3c63d254-f0db-4bd1-904d-05ef50eca866	chr16:27214000	KDM8	Different
chr16	27214612	27221768	7157	+	ce25ff73-f63e-44fe-95bd-026ff34fb8ec	ENSG00000155666.11	KDM8	Different
chr16	27214620	27221768	7149	+	e68c2029-686c-4692-8c35-592c060e1883	ENSG00000155666.11	KDM8	Different
chr16	27214620	27221768	7149	+	6892631b-71c7-431f-b92c-f258ea249d77	ENSG00000155666.11	KDM8	Different
chr16	27214620	27221768	7149	+	4033d3c6-a6e7-425b-962c-44e94e5e620c	ENSG00000155666.11	KDM8	Different
chr16	27214620	27225987	11368	+	3bca528a-3ad6-443c-8e6f-d1cea67fb17e	ENSG00000155666.11	KDM8	Different
chr16	27214638	27221768	7131	+	50a2a8f8-5c05-4fa4-baec-bb889a8457d7	ENSG00000155666.11	KDM8	Different
chr16	27215555	27225984	10430	+	219d027c-30c6-4d99-a42b-d48d80c7b75e	ENSG00000155666.11	KDM8	Different
chr16	27215777	27224369	8593	+	50dea6f1-2c5d-4ea6-b89f-93efc12e10df	ENSG00000155666.11	KDM8	Different
chr16	28553920	28591788	37869	+	ff52a1ee-3d81-4513-b08a-f81efb21e720	ENSG00000176476.9	SGF29	Different
chr16	28553920	28591788	37869	+	b58f7ea8-92b1-431b-8e3c-c0dac612abad	ENSG00000176476.9	SGF29	Different
chr16	28553920	28591788	37869	+	139da7ec-b536-495a-8039-4aab78d752ca	ENSG00000176476.9	SGF29	Different
chr16	28553972	28591788	37817	+	c8b5573e-bceb-4e65-abe6-a481d4c75eb3	ENSG00000176476.9	SGF29	Different
chr16	28581070	28591788	10719	+	9f50a4e1-68d3-4b25-bbc3-6682fcbf857c	ENSG00000176476.9	SGF29	Different
chr16	28597563	28603030	5468	+	0ff3b20d-a7c9-49d7-8d11-2fbe49259f91	chr16:28597000	AC020765.4	Different
chr16	28823035	28837232	14198	+	a1610b25-26e7-407b-aae1-38b77999d07c	ENSG00000168488.18	ATXN2L	Different
chr16	28823048	28837200	14153	+	93192b9f-1bfb-4e15-bc6c-9440a5b1fbe1	ENSG00000168488.18	ATXN2L	Different
chr16	28823095	28837237	14143	+	78de958d-d39a-43d7-8abe-1b2349d2e59f	ENSG00000168488.18	ATXN2L	Different
chr16	28824138	28837200	13063	+	d06836f8-207b-4adf-8b7b-3143913e8b36	ENSG00000168488.18	ATXN2L	Different
chr16	28863878	28874201	10324	+	dadff3af-f02d-484d-8d76-15bebd7003bb	ENSG00000178188.14	SH2B1	Different
chr16	28951007	28964669	13663	+	1b9c67c3-b0a2-4469-bdc9-089de28dd784	ENSG00000176953.12	NFATC2IP	Different
chr16	28951007	28967097	16091	+	fc950233-24b4-4b9d-8887-8f726bdad84e	ENSG00000176953.12	NFATC2IP	Different
chr16	29228347	29231263	2917	+	94db541f-5daf-4b9e-9fb8-de3d283c1027	chr16:29228000	NA	Different
chr16	29603025	29604836	1812	+	797c15e9-2a85-41ea-a632-6a2d033cc91d	chr16:29603000	NA	Different
chr16	29679180	29697638	18459	+	eb13cd25-3fb2-4226-82ef-40ad3f88d2cf	ENSG00000103485.19	QPRT	Different
chr16	29679182	29697377	18196	+	cfe79280-e6bc-4852-88c7-d8b9eb8bc44f	ENSG00000103485.19	QPRT	Different
chr16	29679182	29697377	18196	+	64768115-310a-4d42-b80a-d113c3a15b89	ENSG00000103485.19	QPRT	Different
chr16	29679182	29697638	18457	+	ffb21a86-7135-406c-a3db-bdbe7d9dfe9b	ENSG00000103485.19	QPRT	Different
chr16	29679182	29697638	18457	+	cfe79280-e6bc-4852-88c7-d8b9eb8bc44f-1	ENSG00000103485.19	QPRT	Different
chr16	29679182	29697638	18457	+	242b5eff-b646-4062-901e-d9b042905d2d	ENSG00000103485.19	QPRT	Different
chr16	29679182	29698699	19518	+	1cc8cd4e-5236-414a-96e2-861b607024c7	ENSG00000103485.19	QPRT	Different
chr16	29694662	29697638	2977	+	2d639399-7a43-49b3-a39e-a66f1fc50d55	ENSG00000103485.19	QPRT	Different
chr16	29694690	29697368	2679	+	9d6c8dd9-37ca-4863-987e-e9dd749bc853	ENSG00000103485.19	QPRT	Different
chr16	29760795	29780518	19724	+	b784f87f-e60f-4fd1-a06f-37e4c0327614	chr16:29760000	ZG16	Different
chr16	29760795	29780519	19725	+	4ef0ce10-77ce-4f72-882b-96ceee7e90ad	ENSG00000174992.8	ZG16	Different
chr16	29760833	29780516	19684	+	e0eeb5d5-d90f-4b7d-b4b3-1064f811e2b1	ENSG00000174992.8	ZG16	Different
chr16	29799042	29805353	6312	+	4caeb167-3e0f-47f7-bc0f-b257e9e38689	ENSG00000079616.12	KIF22	Different
chr16	29804702	29805385	684	+	12caf78d-51f0-4970-aa44-924077203203	ENSG00000079616.12	KIF22	Different
chr16	29804778	29805384	607	+	c6a26e45-fc3a-41e4-8040-5e5081976c3f	chr16:29804000	KIF22	Different
chr16	29806496	29811158	4663	+	c47e6472-63c9-474e-adcc-907ca0277283	ENSG00000103495.14	MAZ	Different
chr16	29962079	29973048	10970	+	aff5201a-2a43-47e5-a572-52208b77555e	ENSG00000149932.17	TMEM219	Different
chr16	29962087	29973048	10962	+	b032b350-6c8b-44c4-975c-5292aa2455b3	ENSG00000149932.17	TMEM219	Different
chr16	29962104	29973048	10945	+	b2cbb84c-8dca-41b1-8642-f03316fdd861	ENSG00000149932.17	TMEM219	Different
chr16	29962111	29973047	10937	+	438eac73-0e8f-4446-bffe-78a85d02d75b	ENSG00000149932.17	TMEM219	Different
chr16	29963400	29988398	24999	+	89a51e77-8d20-48e6-89ca-da2493df82a5	ENSG00000149930.18	TAOK2	Different
chr16	29996252	30005774	9523	+	32eb3dad-8807-41ee-ac9b-03471f244497	ENSG00000169592.15	INO80E	Different
chr16	29996274	30005790	9517	+	7a2ffbce-0403-4344-8cf8-4b7f0669e7c8	ENSG00000169592.15	INO80E	Different
chr16	30075994	30085371	9378	+	d0f0bd5f-e44a-49bd-b2b5-c8211ec625b5	ENSG00000149923.14	PPP4C	Different
chr16	30075994	30085371	9378	+	b6c287b7-8a30-4568-9496-69db14936871	ENSG00000149923.14	PPP4C	Different
chr16	30076007	30085371	9365	+	4ff11760-e1ab-4b80-b427-e2d38f6c3fb0	ENSG00000149923.14	PPP4C	Different
chr16	30076007	30085371	9365	+	3e5a7232-d7e7-411a-8aa9-2772fd9e6267	ENSG00000149923.14	PPP4C	Different
chr16	30076225	30085371	9147	+	d0cc3bb4-f938-411a-a819-8e073af267d1	ENSG00000149923.14	PPP4C	Different
chr16	30407764	30418594	10831	+	b3e8fcf8-368b-497d-883c-3ef6bea2282c	ENSG00000179965.12	ZNF771	Different
chr16	30535049	30537144	2096	+	9fdf767b-9aa7-4953-a8ea-3acb81f1873b	chr16:30535000	AC002310.1	Different
chr16	30609829	30610396	568	+	aac639ab-4eae-451b-9036-d34f8ac76df8	chr16:30609000	NA	Different
chr16	30634519	30635569	1051	+	4e7450de-07b9-4790-b9ea-3d1578a7a87f	chr16:30634000	NA	Different
chr16	30650936	30656413	5478	+	70e65904-e8bf-43e1-a13c-eff03051c9d3	ENSG00000156858.11	PRR14	Different
chr16	30659414	30670809	11396	+	e7ff1734-293b-46c8-a523-a34bf19a4686	ENSG00000156860.16	FBRS	Different
chr16	30698209	30710140	11932	+	43e575d3-963e-4a49-a9fb-03068a2840b3	ENSG00000080603.17	SRCAP	Different
chr16	30698209	30711131	12923	+	8d2176f2-061a-4c1c-ac24-6916fa2fa41f	ENSG00000080603.17	SRCAP	Different
chr16	30748425	30757365	8941	+	cc615057-e9f5-4ecf-8cdf-5ec2755601ef	ENSG00000156873.16	PHKG2	Different
chr16	30762336	30775215	12880	+	6dad1158-bba1-406a-8659-435eeb7f43f7	ENSG00000103549.21	RNF40	Different
chr16	30775483	30776734	1252	+	255b41ea-47a1-407a-9000-6f1effbd5153	chr16:30775000	RNF40	Different
chr16	30949081	30956511	7431	+	1c4cbd98-b0a5-418c-8ef9-3dea303545d7	ENSG00000261487.1	ORAI3	Different
chr16	30985207	30989147	3941	+	54b9198c-d49e-4f95-b23f-7c264baec33a	ENSG00000099377.14	HSD3B7	Different
chr16	30985216	30989146	3931	+	cfe3b160-b5cb-4986-b2c0-3318d52caf9b	ENSG00000099377.14	HSD3B7	Different
chr16	30985216	30989146	3931	+	735cc3bc-52f8-4223-b0dc-69de3352cffd	ENSG00000099377.14	HSD3B7	Different
chr16	30985216	30989146	3931	+	3e321e62-0eda-4ad5-998a-36af0a9c4b02	ENSG00000099377.14	HSD3B7	Different
chr16	30985216	30989147	3932	+	d73b37cc-ae0f-4582-98f9-47439583f266	ENSG00000099377.14	HSD3B7	Different
chr16	30985216	30989147	3932	+	c31a1f31-d2b4-43f4-9aa7-1254531ca98f	ENSG00000099377.14	HSD3B7	Different
chr16	30985216	30989147	3932	+	8a46da65-4c78-4942-9a24-136ef6cfb04c	ENSG00000099377.14	HSD3B7	Different
chr16	30985605	30989147	3543	+	5a3cb6dd-1454-4534-a74a-554d12fffa6d	ENSG00000099377.14	HSD3B7	Different
chr16	30985656	30988104	2449	+	88963b7f-1a14-4cf5-9600-0a7c1434d0fa	ENSG00000099377.14	HSD3B7	Different
chr16	30985656	30988161	2506	+	6109bbe4-3b55-482f-9ec2-074adf37be94	ENSG00000099377.14	HSD3B7	Different
chr16	30985656	30988161	2506	+	d6f42d1d-2b96-4a6d-a3d4-ab8e7f371e63	chr16:30985000	HSD3B7	Different
chr16	30985656	30988161	2506	+	7b19c4bf-fab4-4cac-b484-7e666e3c0535	ENSG00000099377.14	HSD3B7	Different
chr16	30985656	30988161	2506	+	33257e80-4493-4c7f-ac45-487efffd2808	ENSG00000099377.14	HSD3B7	Different
chr16	30985656	30988270	2615	+	f525416f-04b7-4d88-80b1-4e665201353e	ENSG00000099377.14	HSD3B7	Different
chr16	30985656	30988270	2615	+	62cb226e-4a0b-46ec-9092-8508bdf282d8	ENSG00000099377.14	HSD3B7	Different
chr16	30985656	30988270	2615	+	4da32fc0-91c7-4fed-91e9-515eac6bc63f	ENSG00000099377.14	HSD3B7	Different
chr16	30985660	30988161	2502	+	11865092-9574-4b51-b4e8-b42910e6a1ab	ENSG00000099377.14	HSD3B7	Different
chr16	31033558	31039747	6190	+	82c5001a-08a9-417f-8f54-22c723b8c7e1	ENSG00000103496.15	STX4	Different
chr16	31033588	31040163	6576	+	a0c3b728-088f-4fdf-aea8-9dfb86907d7e	ENSG00000103496.15	STX4	Different
chr16	31033805	31040163	6359	+	33f1f419-7865-41be-b188-8fdd189555cd	ENSG00000103496.15	STX4	Different
chr16	31034008	31039747	5740	+	3b0a2a5e-abd1-4616-beff-1a9fbd14b804	ENSG00000103496.15	STX4	Different
chr16	31117697	31131359	13663	+	61d1ff9b-0129-488c-9d2a-42777edb6dc4	ENSG00000103510.20	KAT8	Different
chr16	31180151	31185079	4929	+	542a241a-d17d-4a93-864b-9d5f14671b73	ENSG00000089280.18	FUS	Different
chr16	31458275	31466346	8072	+	60acabbc-11a5-4187-91db-2ab1eecabf08	ENSG00000140691.17	ARMC5	Different
chr16	31462324	31467164	4841	+	e69ece3e-2a40-415b-9a99-f384c3d351fe	ENSG00000140691.17	ARMC5	Different
chr16	31713247	31759841	46595	+	74153d2b-75e9-4f79-824c-52f87f1d05df	ENSG00000197302.10	ZNF720	Different
chr16	31713293	31759841	46549	+	0e34d34c-fd0c-4c75-acfb-e1b9ec35ebd1	ENSG00000197302.10	ZNF720	Different
chr16	46884282	46929431	45150	+	ad96bb47-13d3-48ae-84be-5f27dd2ec46d	ENSG00000166123.14	GPT2	Different
chr16	46884362	46929431	45070	+	5a8fdfb2-6339-48f1-98f3-1a1d8c5d7eaa	ENSG00000166123.14	GPT2	Different
chr16	46884362	46931286	46925	+	5de68273-2a39-4fe7-8cbb-cdc46797f84f	ENSG00000166123.14	GPT2	Different
chr16	46884362	46931286	46925	+	12aa0bc2-978a-4265-ad14-06082a8c2a6d	ENSG00000166123.14	GPT2	Different
chr16	46884695	46931286	46592	+	d26f6e79-7e88-49e1-a472-e212326b283c	ENSG00000166123.14	GPT2	Different
chr16	46884695	46931288	46594	+	c742722b-d77d-4bea-84fd-f93eea08eb8c	ENSG00000166123.14	GPT2	Different
chr16	47461336	47699962	238627	+	26fc341b-2cba-466f-b436-5339a74736b9	ENSG00000102893.16	PHKB	Different
chr16	47461350	47699981	238632	+	48c26f14-ade9-4017-8888-df30af4bc307	ENSG00000102893.16	PHKB	Different
chr16	48244300	48362458	118159	+	d6c5be18-1236-4c64-9c36-d2ea0f9d2637	ENSG00000102910.14	LONP2	Different
chr16	48244388	48351746	107359	+	2ff0bc85-797c-48b8-bde9-69e17f1ba083	ENSG00000102910.14	LONP2	Different
chr16	48244388	48351851	107464	+	bd5f06d8-fcdd-42b3-b949-a06770062c21	ENSG00000102910.14	LONP2	Different
chr16	48244388	48351851	107464	+	f6660e35-576b-4422-b5e5-d38945432ef3	ENSG00000102910.14	LONP2	Different
chr16	48244388	48351851	107464	+	7a237b3d-94d2-40c6-bfe4-4ea21481bae2	ENSG00000102910.14	LONP2	Different
chr16	48244388	48351851	107464	+	5099e3ab-691f-4c0b-8ed3-5356f6f5838b	ENSG00000102910.14	LONP2	Different
chr16	48244388	48351851	107464	+	0a4fab15-0b64-4779-8b69-91337260e878	ENSG00000102910.14	LONP2	Different
chr16	48244388	48351899	107512	+	28ff5355-5612-426b-bfe5-a4d0bf5da1a5	ENSG00000102910.14	LONP2	Different
chr16	48244388	48362462	118075	+	1cc6558d-bd8e-4ac7-96f2-aafd439312a6	ENSG00000102910.14	LONP2	Different
chr16	48385057	48385470	414	+	1b9537de-8bc7-40e6-9352-2939f9cba6be	chr16:48385000	NA	Different
chr16	50152911	50231823	78913	+	1a3d4a67-2a1f-4674-af5c-ed71ede4514f	ENSG00000121274.13	TENT4B	Different
chr16	50153306	50230139	76834	+	c76bf393-ce4d-489a-801b-49910d7c4043	ENSG00000121274.13	TENT4B	Different
chr16	50153306	50231823	78518	+	3e58efe5-8928-48a1-ab31-235b5073a62d	ENSG00000121274.13	TENT4B	Different
chr16	50742070	50797167	55098	+	435fef48-9673-4201-979b-6d22d7001ff5	ENSG00000083799.17	CYLD	Different
chr16	50742120	50796882	54763	+	39a13eb1-c862-40fb-bc9e-1791cf642842	ENSG00000083799.17	CYLD	Different
chr16	51115478	51131490	16013	+	49d2748a-bd80-4598-a0f2-bc1a28d9c361	chr16:51115000	NA	Different
chr16	52612257	52613908	1652	+	7b9d730f-1506-483a-91da-009cad2bdbcf	ENSG00000260963.2	AC026462.3	Different
chr16	53434471	53491647	57177	+	88a7dd22-59cb-4ed8-8cba-0f308efc401a	ENSG00000103479.16	RBL2	Different
chr16	53435619	53491647	56029	+	d7b17ddf-606e-4175-846b-50dfc27b4dc5	ENSG00000103479.16	RBL2	Different
chr16	53504412	53509853	5442	+	c6232996-4434-4d1d-84cf-41c659bb8093	chr16:53504000	NA	Different
chr16	55742897	55794155	51259	+	77635fba-0310-46d9-a856-21f8ba22daff	ENSG00000260765.2	CES1P1	Different
chr16	56608606	56618680	10075	+	66f8e82a-a165-4d38-9a03-6f7dacf18cc6	ENSG00000125148.7	MT2A	Different
chr16	56608606	56626971	18366	+	0a89de31-8a51-4025-9a81-48a2f53871f8	ENSG00000125148.7	MT1E	Different
chr16	56608606	56639950	31345	+	b0e34fa0-5dde-4a8e-afdb-176c9656cc80	ENSG00000205362.11	MT2A	Different
chr16	56608606	56653068	44463	+	65c7d793-8d3f-4fe3-8f5d-868359b970e5	chr16:56608000	MT2A	Different
chr16	56608606	56677742	69137	+	18169f4d-387f-406f-8426-670dbc89767d	chr16:56608000	MT2A	Different
chr16	56608606	56684049	75444	+	cdb0a474-71b6-4091-9dbb-ca5b0d8a5d24	chr16:56608000	MT1X	Different
chr16	56608606	56684196	75591	+	b5ee2b8e-7eed-4af4-9ff9-c78ae3a36145	chr16:56608000	MT1X	Different
chr16	56608606	56684196	75591	+	6438f303-5d45-4275-9788-139cae3102e7	ENSG00000187193.9	MT1X	Different
chr16	56608606	56684196	75591	+	01d56bbf-f404-41ad-ab6c-282aeb1a98a2	ENSG00000125148.7	MT1X	Different
chr16	56608997	56633842	24846	+	5171a489-7696-43bf-a4e2-17f1e973e821	chr16:56608000	MT2A	Different
chr16	56608997	56639950	30954	+	2c870645-7382-4b1f-958a-d56f6278a415	chr16:56608000	MT2A	Different
chr16	56617476	56618706	1231	+	47a4b2c3-ef70-478f-bf70-2c3790013cd5	chr16:56617000	MT1L	Different
chr16	56617476	56618818	1343	+	91754b74-58c0-41b8-b0ba-8993f0e8b73a	chr16:56617000	MT1L	Different
chr16	56617563	56627112	9550	+	db6174cf-5d6f-4379-bf27-5d5a112e10a4	ENSG00000169715.15	MT1E	Different
chr16	56617563	56633981	16419	+	11db305e-58c3-4f05-8b4a-a4cd57e2f8c5	ENSG00000205364.4	MT1M	Different
chr16	56617563	56653068	35506	+	d1a8db66-6633-415b-83de-5153a73c1979	chr16:56617000	MT1M	Different
chr16	56617563	56653068	35506	+	68e50fdb-f104-40b8-9df9-3c47b0cd9c80	chr16:56617000	MT1A	Different
chr16	56617563	56684196	66634	+	e7888c21-3ee6-485f-b830-d1030ae41db6	ENSG00000187193.9	MT1X	Different
chr16	56617563	56684196	66634	+	c898a3d5-070d-4c01-8af5-7efeea5b0d15	chr16:56617000	MT1X	Different
chr16	56617563	56684196	66634	+	a995ae1c-1264-433d-b88b-f9bbb0fab03c	chr16:56617000	MT1X	Different
chr16	56625196	56627112	1917	+	56b13e1a-0667-4c61-a623-2c3c9d12ce21	ENSG00000169715.15	MT1E	Different
chr16	56625781	56627112	1332	+	42a89489-283b-46aa-b286-4c3821999ac3	chr16:56625000	MT1E	Different
chr16	56625781	56633854	8074	+	937219a2-e732-45e8-8eb7-394d314dac50	ENSG00000205364.4	MT1E	Different
chr16	56625781	56633981	8201	+	77ef4b80-b160-4bab-a0e4-d3087350c740	ENSG00000169715.15	MT1E	Different
chr16	56625781	56653068	27288	+	df4441ba-9abb-4da3-bec2-d3d31db7b451	chr16:56625000	MT1E	Different
chr16	56625781	56653068	27288	+	8b38c8d7-78cd-48db-a7d5-0c2afd126363	chr16:56625000	MT1E	Different
chr16	56625781	56653068	27288	+	6a2c633a-408d-4b44-b1a5-78014e780e4e	chr16:56625000	MT1E	Different
chr16	56625781	56653068	27288	+	60f50b1d-fcec-4b43-9279-2119f3a3ff13	chr16:56625000	MT1E	Different
chr16	56625781	56684196	58416	+	ee3fce7d-7043-4cd6-bc41-0c2369724489	chr16:56625000	MT1E	Different
chr16	56626107	56627112	1006	+	714b3b27-0745-4e0a-9bf3-df015b36836a	ENSG00000169715.15	MT1E	Different
chr16	56626468	56653068	26601	+	7b4b2811-7350-467c-aeb6-e85c1445f7b4	chr16:56626000	MT1E	Different
chr16	56632707	56639947	7241	+	572e3eda-132a-4de2-bacd-ba8a52ae18b3	ENSG00000205362.11	MT1M	Different
chr16	56632707	56653068	20362	+	bc23c840-8955-4b02-bc68-cc32a51ac8de	chr16:56632000	MT1M	Different
chr16	56632707	56653068	20362	+	b3b2d29c-f51d-4167-8ae2-def18aacd296	ENSG00000205364.4	MT1M	Different
chr16	56632707	56653068	20362	+	adcd2bba-75a7-4695-9acf-1d9c0ec7c853	chr16:56632000	MT1M	Different
chr16	56632707	56653068	20362	+	7a79f683-147d-4992-9bc7-7efd1c941db9	chr16:56632000	MT1M	Different
chr16	56632707	56659133	26427	+	ad7e5304-9adb-410c-ab1b-f54a7dd1cec5	chr16:56632000	MT1F	Different
chr16	56632707	56659133	26427	+	a02ee3b9-5f7a-4ae5-84fa-01e5cee10887	ENSG00000205364.4	MT1F	Different
chr16	56632707	56671007	38301	+	417ba59f-b361-4167-8f1b-7d6353166186	ENSG00000205358.3	MT1M	Different
chr16	56632707	56684196	51490	+	de21ce07-f17e-49db-90b0-4b08be4137b7	chr16:56632000	MT1X	Different
chr16	56638666	56640087	1422	+	f0c9efb6-e805-493f-b2ef-7493f6a986f1	chr16:56638000	MT1A	Different
chr16	56638666	56653068	14403	+	da3a8b80-1cb3-4c15-adad-04369b771421	ENSG00000205362.11	MT1A	Different
chr16	56638666	56653068	14403	+	9bf6c9dc-8790-4cff-8bfc-48fda53d0850	chr16:56638000	MT1A	Different
chr16	56638666	56653068	14403	+	469e19eb-caa0-45d5-beee-744070fedc3b	ENSG00000169688.11	MT1A	Different
chr16	56638666	56671129	32464	+	75b89ff1-24c7-40cb-85af-a39aa57720e5	ENSG00000205362.11	MT1H	Different
chr16	56638666	56671129	32464	+	4753b00f-9c64-48cd-80de-c231146eb2ec	ENSG00000205358.3	MT1H	Different
chr16	56638666	56684196	45531	+	e7671479-1f80-4a8b-b4ec-e15e1bf7d5fa	chr16:56638000	MT1X	Different
chr16	56638666	56684196	45531	+	b0bcbc96-9312-494f-bb5a-c28cb61cccca	ENSG00000205362.11	MT1X	Different
chr16	56657959	56659303	1345	+	9dccd0cd-38a8-4e05-854b-b1486907de0d	ENSG00000198417.7	MT1F	Different
chr16	56657959	56660948	2990	+	81947e59-78aa-450d-961a-18d96b47333f	ENSG00000198417.7	MT1F	Different
chr16	56658012	56671023	13012	+	cf8fb49c-d327-4324-a731-11cbc7852674	ENSG00000198417.7	MT1F	Different
chr16	56658012	56684196	26185	+	c0231957-c09f-41ef-a492-6a2d4715bd20	ENSG00000187193.9	MT1X	Different
chr16	56658012	56684196	26185	+	90a8b6c7-9b83-43a7-a9ec-f50197d1e169	chr16:56658000	MT1X	Different
chr16	56669840	56684196	14357	+	cf1486f2-ea33-4a25-b54f-da94fc46979f	ENSG00000205358.3	MT1X	Different
chr16	56669840	56684196	14357	+	be5f5f4b-e969-4bfb-bfc6-ebf2b2dfca3a	ENSG00000187193.9	MT1X	Different
chr16	56682481	56684196	1716	+	47515bda-a079-4483-a6ca-d26685bbeccc	chr16:56682000	MT1X	Different
chr16	56932148	56943877	11730	+	8e71757f-3ead-4b49-a874-d8c2d9bf3351	ENSG00000051108.15	HERPUD1	Different
chr16	56932160	56943877	11718	+	75c9b6ec-fea6-45cb-a172-25208c0283d1	ENSG00000051108.15	HERPUD1	Different
chr16	56932160	56943877	11718	+	c47e43e7-a1d2-4913-bf42-d867f4bc0547	ENSG00000051108.15	HERPUD1	Different
chr16	56932160	56943877	11718	+	e917155a-7173-4a90-a61b-a7ff2defc49b	ENSG00000051108.15	HERPUD1	Different
chr16	56932160	56943877	11718	+	8f2d086a-d495-42fe-ab51-11519c675343	ENSG00000051108.15	HERPUD1	Different
chr16	56932160	56943877	11718	+	6d964855-305f-4ff1-b2ce-ecbc1a0daa73	ENSG00000051108.15	HERPUD1	Different
chr16	56932160	56943877	11718	+	5b4905ee-d7c0-481d-935f-20138a865720	ENSG00000051108.15	HERPUD1	Different
chr16	56932160	56943877	11718	+	54bcc6c3-2e60-41b6-8821-433e4744d166	ENSG00000051108.15	HERPUD1	Different
chr16	56932160	56943877	11718	+	07ce8d17-28c8-4e5a-a492-ddfd81fc51d0	ENSG00000051108.15	HERPUD1	Different
chr16	57186329	57239957	53629	+	13d062ec-541c-4ec0-b5f1-d67f41914156	ENSG00000159579.14	RSPRY1	Different
chr16	57447487	57461270	13784	+	181b5392-a186-4e4a-8749-b79378618b5f	ENSG00000088682.14	COQ9	Different
chr16	57447494	57460873	13380	+	8009b1e9-6ef5-414f-83f6-02fe578785ca	ENSG00000088682.14	COQ9	Different
chr16	57447494	57461242	13749	+	f02e2f18-be69-42a9-8c0a-25cd9e214df4	ENSG00000088682.14	COQ9	Different
chr16	57447494	57461242	13749	+	57140062-b284-4ac6-8e7e-8310ba978918	ENSG00000088682.14	COQ9	Different
chr16	57447503	57460873	13371	+	1b2a5306-4e4d-4980-89c7-96bedf84e96a	ENSG00000088682.14	COQ9	Different
chr16	57447560	57460873	13314	+	4df9cf5f-36a4-4b01-beb9-9da72f953ecf	ENSG00000088682.14	COQ9	Different
chr16	57462669	57472009	9341	+	d9d26e0d-4660-4e61-9ceb-7ab98869b6bf	ENSG00000102978.13	POLR2C	Different
chr16	57462679	57471678	9000	+	30ebb725-4bca-4ef7-a78a-4f949a896da4	ENSG00000102978.13	POLR2C	Different
chr16	57462679	57471684	9006	+	e2dabd09-f690-4769-862f-5d97b26ef900	ENSG00000102978.13	POLR2C	Different
chr16	57462679	57471685	9007	+	4dcf3d55-f6a1-4ab4-b2c5-775c798eeacf	ENSG00000102978.13	POLR2C	Different
chr16	58025115	58025848	734	+	b64de00c-915d-4c1f-a875-e749ba252a79	chr16:58025000	MMP15	Different
chr16	58515513	58520515	5003	+	8bdd1a14-2d1e-4166-a7e2-e3f963d1716b	ENSG00000103037.11	SETD6	Different
chr16	58515791	58519076	3286	+	c22c2099-7ff2-4b59-8283-1a48454bcd2c	ENSG00000103037.11	SETD6	Different
chr16	58515791	58519076	3286	+	5543d794-26ce-46dc-bdf8-e08181b94db7	ENSG00000103037.11	SETD6	Different
chr16	66751270	66751751	482	+	f6e744ed-20e2-4100-985b-11c0844d2ca6	chr16:66751000	NA	Different
chr16	66934475	66945069	10595	+	4d0baca1-492e-4678-9367-4c58ab2026ed	ENSG00000172831.13	CES2	Different
chr16	66935516	66945096	9581	+	6ff30bc4-6788-45b8-9945-c3a8abb83910	ENSG00000172831.13	CES2	Different
chr16	66935564	66944025	8462	+	c0314e1d-d543-420b-aa04-542d89c5bf34	ENSG00000172831.13	CES2	Different
chr16	66935564	66944025	8462	+	4a6c9ce3-858f-4319-9b8a-559b3fbdd082	ENSG00000172831.13	CES2	Different
chr16	66947790	66975096	27307	+	e1049de1-d3d1-45a4-8cc5-96dbb3dc5c76	ENSG00000172828.13	CES3	Different
chr16	66948808	66975148	26341	+	9c5fa218-e345-45a8-b72d-b79de89dd4d0	ENSG00000172828.13	CES3	Different
chr16	66948819	66975148	26330	+	a204c989-40a7-454b-ad04-b74d560e1f11	ENSG00000172828.13	CES3	Different
chr16	66961290	66975148	13859	+	9d4c3b9b-df45-4e8d-a3d2-0ea31532c4db	ENSG00000172828.13	CES3	Different
chr16	67029149	67101035	71887	+	456987cc-9756-4afc-adca-d4b6149a09eb	ENSG00000067955.15	CBFB	Different
chr16	67109941	67148544	38604	+	670ec2e1-485e-459f-a5e4-6e56718efaf9	ENSG00000125149.12	C16orf70	Different
chr16	67109963	67148544	38582	+	9bc900fd-0f2c-4074-a0b2-ae5d21cd09b7	ENSG00000125149.12	C16orf70	Different
chr16	67111450	67148544	37095	+	ea8658d2-b5d3-4216-a187-febd4dd85670	ENSG00000125149.12	C16orf70	Different
chr16	67111450	67148544	37095	+	3d205fd4-9391-40bf-8d5f-e50c7215f05d	ENSG00000125149.12	C16orf70	Different
chr16	67111490	67148544	37055	+	620e3a6a-a5a4-450b-ac0a-7fed9bb02368	ENSG00000125149.12	C16orf70	Different
chr16	67192185	67198918	6734	+	4eb76048-2a41-4878-8924-a23ad1f10512	ENSG00000205250.9	E2F4	Different
chr16	67199297	67203815	4519	+	5ee53983-c768-4a12-9615-ccd1a0000d76	ENSG00000102890.16	ELMO3	Different
chr16	67199319	67203879	4561	+	661827a0-74ad-409e-8a68-299472b51039	ENSG00000102890.16	ELMO3	Different
chr16	67227120	67229262	2143	+	7d471dbe-1655-4b45-8182-2b4eae4da1c9	ENSG00000168701.19	TMEM208	Different
chr16	67430652	67437553	6902	+	a0a7f655-5eda-437b-a45f-fc5c97c8128a	ENSG00000176387.7	HSD11B2	Different
chr16	67660816	67662730	1915	+	00d34716-fafb-47c3-8eed-ca2e64303d23	chr16:67660000	PARD6A	Different
chr16	67846935	67871323	24389	+	2407771c-0fa4-4486-9449-b7297418e018	ENSG00000102898.12	NUTF2	Different
chr16	67873052	67884495	11444	+	93389b0d-5a93-4ab1-9db2-fa87de932236	ENSG00000038358.15	EDC4	Different
chr16	67873260	67884495	11236	+	48155237-0bf3-4da0-8b56-99947fc0d28c	ENSG00000038358.15	EDC4	Different
chr16	68085458	68228685	143228	+	f00bda58-3bcb-4be4-a86b-dbef046cb825	ENSG00000072736.19	NFATC3	Different
chr16	68234788	68236383	1596	+	822c9c7b-f463-4633-86a8-6698c34fdea2	chr16:68234000	NA	Different
chr16	68235920	68261056	25137	+	f4227f47-62ee-4471-983e-e70bfa33fa00	ENSG00000103066.13	PLA2G15	Different
chr16	68235943	68239397	3455	+	88cacaae-90e0-4f10-b284-02e17fc161e0	chr16:68235000	NA	Different
chr16	68236071	68261058	24988	+	a82884df-d65e-4737-8621-c094b395a7bc	ENSG00000103066.13	PLA2G15	Different
chr16	68311040	68357259	46220	+	2711938b-4a75-42e5-a3a2-5d1e6beca39d	ENSG00000132600.16	PRMT7	Different
chr16	68311040	68358553	47514	+	bd0bab3e-8639-4134-98d1-d2d2ae345a41	ENSG00000132600.16	PRMT7	Different
chr16	68311064	68357259	46196	+	55fb7067-2295-4839-88d5-162becccfa3e	ENSG00000132600.16	PRMT7	Different
chr16	68311068	68357259	46192	+	a6ac2b4d-9886-453c-84fa-9ce638aa807f	ENSG00000132600.16	PRMT7	Different
chr16	68539314	68567131	27818	+	e0106989-e3ef-4d3f-bdf0-fca2d68a81b9	ENSG00000184939.16	ZFP90	Different
chr16	68900238	68937451	37214	+	0618da48-7a44-4f7b-9910-3300f5249e76	ENSG00000103047.8	TANGO6	Different
chr16	69311350	69325046	13697	+	67a150ed-310c-4517-b481-ce6e877bd73b	ENSG00000132612.16	VPS4A	Different
chr16	69311350	69325046	13697	+	3afb2567-9452-4e9f-b62b-d392b0d69653	ENSG00000132612.16	VPS4A	Different
chr16	69424678	69463778	39101	+	17031a00-dd0e-456b-b551-28ce0b9b1f71	ENSG00000103018.17	CYB5B	Different
chr16	69762306	69925491	163186	+	4c8a47e5-5889-46b7-81d6-e273dbfaf0d7	ENSG00000198373.12	WWP2	Different
chr16	69762306	69941738	179433	+	0cafaa1e-6ff6-41b0-86bd-c87a6901e5ca	ENSG00000198373.12	WWP2	Different
chr16	70114372	70158331	43960	+	f5939d51-9017-4013-88d1-d717af4f07f7	ENSG00000090857.13	PDPR	Different
chr16	70299192	70333823	34632	+	acb402fe-5061-4e1d-877d-8f5847774d41	ENSG00000157349.16	DDX19B	Different
chr16	70299192	70333823	34632	+	8284aecd-138f-487f-a717-3344f7849d26	ENSG00000157349.16	DDX19B	Different
chr16	70299334	70372166	72833	+	cfd5f6a7-6255-4750-8ed2-d1eb08892c4c	ENSG00000260537.2	DDX19B	Different
chr16	70312609	70371987	59379	+	75d23b28-335c-4b9e-81fc-2872504fcbcf	ENSG00000260537.2	DDX19B	Different
chr16	70312609	70371987	59379	+	6be7bb94-3cc0-4aaa-9fb4-9f16e6189610	ENSG00000260537.2	DDX19B	Different
chr16	70312609	70371987	59379	+	43f8ad2d-4bce-4a2f-a0a7-e1077e411a38	ENSG00000260537.2	DDX19B	Different
chr16	70346883	70373376	26494	+	a8d0f542-43ca-4268-9e7a-18c63bd7785a	ENSG00000168872.17	DDX19A	Different
chr16	70465122	70480273	15152	+	48b1b78c-2934-4e04-a196-e5e813e437b7	ENSG00000157353.17	FCSK	Different
chr16	70526670	70572183	45514	+	04dbf3de-390f-4262-bf8f-1900ba8f1e9a	ENSG00000189091.13	SF3B3	Different
chr16	70724541	70726090	1550	+	a541813c-ac29-4f73-905e-1b2470a6abf0	chr16:70724000	NA	Different
chr16	70746381	70747467	1087	+	a14916a6-1be3-4a24-a2bc-02972184b86c	chr16:70746000	AC020763.1	Different
chr16	71895543	71929002	33460	+	45add548-d84c-42f6-a6bc-d5ef1e1e5cdd	ENSG00000182149.21	IST1	Different
chr16	72054638	72061009	6372	+	86a5260a-1942-4eb7-beb3-7b9a49252a34	ENSG00000257017.9	HP	Different
chr16	72054638	72061016	6379	+	18b339cf-c4b4-44b4-aa4a-df21397bc583	ENSG00000257017.9	HP	Different
chr16	72054638	72061054	6417	+	df552c0a-8bd7-42eb-8765-c7427b0484c7	ENSG00000257017.9	HP	Different
chr16	72054638	72061054	6417	+	244e38cb-4405-4eb1-958a-f25c8eaa5ca1	ENSG00000257017.9	HP	Different
chr16	72054638	72061054	6417	+	14b5c94d-ab3f-43da-94fb-55fac80cddf8	ENSG00000257017.9	HP	Different
chr16	72054638	72061055	6418	+	c909082c-851c-42f7-bcd6-e59f8650a394	ENSG00000257017.9	HP	Different
chr16	72054638	72061055	6418	+	ff99e7ea-0783-4677-b708-5d71400c107f	ENSG00000257017.9	HP	Different
chr16	72054638	72061055	6418	+	69936979-b552-4564-ad93-6d7dbe2ce447	ENSG00000257017.9	HP	Different
chr16	72054638	72077245	22608	+	8742eda3-1dd7-4256-a441-565194c82a48	ENSG00000257017.9	HP	Different
chr16	72054638	72077245	22608	+	591f7e7d-e3f3-4c9f-9c29-94cdf31c9c54	ENSG00000257017.9	HP	Different
chr16	72054638	72077246	22609	+	68081446-3eb8-4ae4-bcd7-a4f401fe56a2	ENSG00000257017.9	HP	Different
chr16	72056161	72077090	20930	+	4de3acf8-b66e-4d86-9dfc-67a7603e6c95	ENSG00000257017.9	HP	Different
chr16	72056161	72077245	21085	+	06bd7650-c922-4ee7-8e7b-c7d7ba845dc8	ENSG00000257017.9	HP	Different
chr16	72056618	72077002	20385	+	e6f55cb1-0716-4f2f-8878-adc6b1e12783	ENSG00000257017.9	HP	Different
chr16	72058246	72077023	18778	+	dadac27a-387d-4e6b-88ac-ce2344b13c9b	ENSG00000257017.9	HP	Different
chr16	72058248	72077090	18843	+	0e16981d-93d4-4e88-9991-4bddbc4e1758	ENSG00000261701.7	HP	Different
chr16	72063229	72077245	14017	+	c057227a-d36e-4a65-bcf9-2fa3923d80a2	ENSG00000261701.7	HPR	Different
chr16	72063229	72077245	14017	+	d1c84296-5820-4356-9ca4-c262255a5f55	ENSG00000261701.7	HPR	Different
chr16	72063229	72077245	14017	+	65a22451-fbd9-450d-813f-5fed221345a7	ENSG00000261701.7	HPR	Different
chr16	72063229	72077246	14018	+	2ff4e49e-9b15-4429-bfc9-fdcc4cc31481	ENSG00000261701.7	HPR	Different
chr16	73058463	73059091	629	+	5e657407-8446-44f9-bee0-0310a99856b5	chr16:73058000	NA	Different
chr16	74296814	74306288	9475	+	9e727aab-e764-419b-824c-dd54ad704f5c	ENSG00000103035.11	PSMD7	Different
chr16	74296829	74305738	8910	+	afe7645b-89c8-41e0-b060-460d739ff839	ENSG00000103035.11	PSMD7	Different
chr16	74296829	74306288	9460	+	d61a5c00-9368-46d7-95e9-3061c71cfff4	ENSG00000103035.11	PSMD7	Different
chr16	74999037	75108004	108968	+	b89bcce3-34b5-4f18-bc63-cac00ff845c8	ENSG00000186187.12	ZNRF1	Different
chr16	75119409	75172236	52828	+	d4b97f5a-d4b9-42d2-a37b-ff34fb38833a	ENSG00000184517.12	ZFP1	Different
chr16	75119426	75145789	26364	+	e9fbd029-42ec-4fd8-bf19-d5a5d701643d	ENSG00000261058.1	AC099508.2	Different
chr16	75119429	75172234	52806	+	af3a2cf7-209b-4c8a-bce0-6181af4e01f3	ENSG00000261058.1	ZFP1	Different
chr16	75119432	75172234	52803	+	858eecfa-a5c7-409c-a365-81503f695a47	ENSG00000184517.12	ZFP1	Different
chr16	75647791	75656611	8821	+	262ca0d0-8e7e-4347-bfd0-aa3ddad46539	chr16:75647000	TERF2IP	Different
chr16	77722519	77742257	19739	+	e7e84bb4-606f-46dc-b359-45e665964b89	ENSG00000140876.11	NUDT7	Different
chr16	77722519	77742257	19739	+	99aef17b-fa01-4966-89dc-cae10480a8e3	ENSG00000140876.11	NUDT7	Different
chr16	77722545	77743000	20456	+	b6047d5d-2aa1-4728-8f39-07bc794f6701	ENSG00000140876.11	NUDT7	Different
chr16	81035842	81047235	11394	+	6c83ca84-92ee-4c04-918a-d9ff4b5885dc	ENSG00000166454.10	ATMIN	Different
chr16	81444794	81711762	266969	+	934d6791-d20c-4fbc-95cb-382542238436	ENSG00000153815.16	CMIP	Different
chr16	81889339	81958291	68953	+	72c60b6d-3bb8-4045-bc26-5eb53a3eaf98	ENSG00000197943.10	PLCG2	Different
chr16	82035274	82036407	1134	+	0ddf38f8-676a-471c-8c91-85f7ee6fd2d0	chr16:82035000	HSD17B2	Different
chr16	82035274	82098534	63261	+	fdca1224-086f-4369-9c3a-e5d725c03196	ENSG00000086696.11	HSD17B2	Different
chr16	82035274	82098534	63261	+	9d37c914-279d-4876-9d22-4af13d5b862a	ENSG00000086696.11	HSD17B2	Different
chr16	82035274	82098534	63261	+	10166b69-f5c1-46b9-ba99-480602f9aab5	ENSG00000086696.11	HSD17B2	Different
chr16	82035384	82098534	63151	+	3134c7bd-4bd5-4b62-9322-3b080bdea6c8	ENSG00000086696.11	HSD17B2	Different
chr16	82056453	82098534	42082	+	dce23d02-dd67-4cef-8f1d-4f401b627c79	ENSG00000086696.11	HSD17B2	Different
chr16	82060354	82098534	38181	+	1ffec3bc-c630-456a-8cb4-53ab61b29748	ENSG00000086696.11	HSD17B2	Different
chr16	83899115	83915480	16366	+	54494d9b-7221-44f7-aed1-33b7cf3a89fe	ENSG00000103150.7	MLYCD	Different
chr16	83899115	83915482	16368	+	af52f0b9-5516-4e10-a621-0b227801e71d	ENSG00000103150.7	MLYCD	Different
chr16	83899115	83915487	16373	+	be823a0e-7013-442d-8968-7cfaa10a9cbe	ENSG00000103150.7	MLYCD	Different
chr16	83899115	83966331	67217	+	b8ba9892-8a68-4fff-a7f3-8ecb7e7f28b5	ENSG00000140961.14	OSGIN1	Different
chr16	83953240	83966331	13092	+	2574434f-5d0b-4b98-b98e-b834e36e3935	ENSG00000140961.14	OSGIN1	Different
chr16	83953240	83966331	13092	+	200ed4d7-fa73-49d0-9f14-abddf723430a	ENSG00000140961.14	OSGIN1	Different
chr16	83953240	83966332	13093	+	8515a7d0-509a-4130-b1a5-35c43ff51402	ENSG00000140961.14	OSGIN1	Different
chr16	83953240	83981061	27822	+	8a81130c-2503-4dd5-a887-287c38cd3e2f	ENSG00000140961.14	NECAB2	Different
chr16	83953240	84002776	49537	+	8840aace-0ab8-472d-bebf-0f500a6a095f	ENSG00000103154.9	NECAB2	Different
chr16	83953240	84002776	49537	+	12552bdf-4a28-4a75-b7cf-2e3ea464debb	ENSG00000103154.9	NECAB2	Different
chr16	83957651	83966051	8401	+	247c034b-06cb-4897-aa94-8cb193c47d8b	ENSG00000140961.14	OSGIN1	Different
chr16	83959257	83966046	6790	+	6589976c-4369-4efb-8950-8ca38750218d	ENSG00000140961.14	OSGIN1	Different
chr16	84648535	84662309	13775	+	437d0474-da85-4811-a379-e1317c79b9dc	ENSG00000135686.13	KLHL36	Different
chr16	84648535	84667569	19035	+	4d01b726-9f32-4418-b3f2-34545f7fb480	ENSG00000135686.13	KLHL36	Different
chr16	85555126	85556364	1239	+	7a54d8e7-0815-4f40-8924-a72fe417c318	chr16:85555000	GSE1	Different
chr16	85798633	85806975	8343	+	34a6725a-61b5-4de0-bca5-8939f87a76b1	ENSG00000131143.10	COX4I1	Different
chr16	85799698	85807002	7305	+	53dcd66d-77bf-4539-b0fe-d94019e5c420	ENSG00000131143.10	COX4I1	Different
chr16	85799708	85806975	7268	+	32f1e01c-0fff-4ff4-8735-247aec3112ef	ENSG00000131143.10	COX4I1	Different
chr16	85799708	85807002	7295	+	ebee530f-7415-43d4-a002-374746a5787a	ENSG00000131143.10	COX4I1	Different
chr16	85799708	85807002	7295	+	9a07d603-41e6-4cc4-b71a-cf0abd328c95	ENSG00000131143.10	COX4I1	Different
chr16	87317509	87318043	535	+	b7fa6edf-455c-432b-8041-600b1a6e65a1	chr16:87317000	AC010531.6	Different
chr16	87392344	87403397	11054	+	8ebd7a9f-df1a-4159-a79a-3b739cc0fc43	ENSG00000140941.14	MAP1LC3B	Different
chr16	87839498	87840370	873	+	7dc15597-b3d1-4be4-904e-a3c2a9f761cc	chr16:87839000	NA	Different
chr16	87841859	87849334	7476	+	1f4fd00f-3c54-4384-a50a-037630af7ca4	chr16:87841000	NA	Different
chr16	87949244	88077315	128072	+	7d62a866-4d62-4284-b14b-1c6f54457c76	ENSG00000172530.20	BANP	Different
chr16	87949244	88077315	128072	+	857b1784-1dad-44a8-bc44-6975ebbf0178	ENSG00000172530.20	BANP	Different
chr16	87949244	88077315	128072	+	7a422b74-0c22-436b-ba87-6b561a2a644b	ENSG00000172530.20	BANP	Different
chr16	87949244	88077315	128072	+	317b1f30-1f3c-46f4-a7a0-e3f6f3c5fbb6	ENSG00000172530.20	BANP	Different
chr16	88857127	88862676	5550	+	1c703552-67eb-42bf-8832-7cde30549675	ENSG00000167515.10	TRAPPC2L	Different
chr16	88857135	88861110	3976	+	c52e2417-0d85-4dab-b6e5-8a689db2b49f	ENSG00000167515.10	TRAPPC2L	Different
chr16	88857135	88862676	5542	+	ae06ba22-7efe-4940-a375-0e1c7b200dc8	ENSG00000167515.10	TRAPPC2L	Different
chr16	88857141	88861110	3970	+	dae6660d-6147-45fb-805e-b426636b50db	ENSG00000167515.10	TRAPPC2L	Different
chr16	88857144	88861110	3967	+	bf59fcb9-7763-48f1-bd92-0afde2cdc8c6	ENSG00000167515.10	TRAPPC2L	Different
chr16	89560683	89563438	2756	+	0d145234-d7d8-4da1-98e4-195618fa491a	ENSG00000167526.13	RPL13	Different
chr16	89560904	89561710	807	+	e21d39d7-f909-4448-b933-d29c27ce9902	ENSG00000167526.13	RPL13	Different
chr16	89686680	89696353	9674	+	75b7724e-0900-43c6-8126-d802d0395f8c	ENSG00000185324.22	CDK10	Different
chr16	89686700	89696353	9654	+	d3c6c7bf-6bf7-49c5-923f-39e359909cb0	ENSG00000185324.22	CDK10	Different
chr16	89686706	89696353	9648	+	5f9d9893-b9ee-4fc9-b3ec-5145b76c0a78	ENSG00000185324.22	CDK10	Different
chr16	89686706	89696354	9649	+	b2de3f58-9062-4dde-985b-4647c3822b4d	ENSG00000185324.22	CDK10	Different
chr16	89686713	89696353	9641	+	0e9fd1fa-5028-49de-9199-72c45e8d19ea	ENSG00000185324.22	CDK10	Different
chr16	89722530	89738743	16214	+	250f9e8b-9fd3-4887-9e7a-74e0759c2d63	ENSG00000158805.12	ZNF276	Different
chr16	89873592	89911379	37788	+	905ff0cd-48e9-43aa-a164-646344f7080e	ENSG00000141002.20	TCF25	Different
chr16	89873606	89911350	37745	+	4107269c-ec59-44c0-84bc-7e00baaecf9f	ENSG00000141002.20	TCF25	Different
chr16	89873606	89911378	37773	+	408fa0e3-ce57-4ba9-8a20-80666079fa7e	ENSG00000141002.20	TCF25	Different
chr16	89873606	89911384	37779	+	2318e8db-70f0-48e0-be1c-a97811f049f7	ENSG00000141002.20	TCF25	Different
chr16	89873641	89911378	37738	+	12bb3cee-acf5-40a7-9aaf-6873dfa213c8	ENSG00000141002.20	TCF25	Different
chr16	89873644	89911379	37736	+	a353dc22-3f45-4b80-abae-4007a29f9ed1	ENSG00000141002.20	TCF25	Different
chr16	89873668	89905008	31341	+	8dbe8dda-af2a-47a9-9b1a-4f47f7953774	ENSG00000141002.20	TCF25	Different
chr16	89873668	89906285	32618	+	d217a80e-36ac-4841-bf83-b06670dc47b1	ENSG00000141002.20	TCF25	Different
chr16	89873668	89911235	37568	+	9bbc2161-d546-4966-bb26-29efa9b5f319	ENSG00000141002.20	TCF25	Different
chr16	89873668	89911235	37568	+	2dc101db-f8a2-40d6-a92e-6dffc57006bf	ENSG00000141002.20	TCF25	Different
chr16	89873668	89911378	37711	+	0b0a535c-5cb1-48cc-a2df-a2d93c1f882a	ENSG00000141002.20	TCF25	Different
chr16	89873668	89913282	39615	+	4ec06fef-a928-43cd-bd9f-eaa926796c4d	ENSG00000141002.20	TCF25	Different
chr16	89948795	89959363	10569	+	f6bd4eea-c8fa-4b85-963c-33ec762bf380	ENSG00000140995.16	DEF8	Different
chr16	89972617	89984699	12083	+	6e2dd7fa-e062-463c-8160-69be50645b31	ENSG00000223959.8	AFG3L1P	Different
chr16	189115	229439	40325	-	caaef490-2b65-40ad-ac5d-61844c1294a7	ENSG00000007392.16	LUC7L	Different
chr16	189523	229439	39917	-	c2531f04-6172-4efe-8219-fc3ce53b73bd	ENSG00000007392.16	LUC7L	Different
chr16	189896	229340	39445	-	fe55dc5e-a3a8-4641-bd67-19f425587e9e	ENSG00000007392.16	LUC7L	Different
chr16	287440	352673	65234	-	374a3f32-1a40-4d11-bfbb-c27386f9b4cc	ENSG00000103126.15	AXIN1	Different
chr16	287441	352723	65283	-	4ef6d36e-f1ba-4c27-8eba-9969d65c69ff	ENSG00000103126.15	AXIN1	Different
chr16	371862	381978	10117	-	f42870bb-36ef-4543-9b36-a431602ee0f6	ENSG00000129925.11	PGAP6	Different
chr16	371991	381978	9988	-	040645dd-eab4-40c4-9c45-cb3b390ff7c9	ENSG00000129925.11	PGAP6	Different
chr16	634427	636331	1905	-	4e444015-cd11-4c7f-aaca-634671d44ac3	ENSG00000130731.16	METTL26	Different
chr16	634429	636351	1923	-	eb1216a1-96c8-4c2f-a18c-595e617e7abd	ENSG00000130731.16	METTL26	Different
chr16	634430	636290	1861	-	7ce7740f-f1af-4aa2-912a-cca83a022f6f	ENSG00000130731.16	METTL26	Different
chr16	634430	636290	1861	-	46b79e01-7687-4778-b5fe-4a829ca1bf6e	ENSG00000130731.16	METTL26	Different
chr16	634436	636290	1855	-	ecc9eb03-4d2d-44bf-9b7d-f6c4084ab93d	ENSG00000130731.16	METTL26	Different
chr16	634626	636278	1653	-	26b1eb53-1bad-48eb-9927-ece370c094d3	ENSG00000130731.16	METTL26	Different
chr16	681670	684344	2675	-	3facfbc0-03df-462d-a2ca-2bfbf361fa17	ENSG00000161999.12	JMJD8	Different
chr16	681671	684320	2650	-	bcd5b97d-9878-407f-8ff6-89b45df1ebff	ENSG00000161999.12	JMJD8	Different
chr16	681671	684334	2664	-	5de33369-2507-4c94-b295-8a25b4eaa8ff	ENSG00000161999.12	JMJD8	Different
chr16	729771	740988	11218	-	c72af241-9106-4529-b4bf-594f83e034f8	ENSG00000103245.14	CIAO3	Different
chr16	730416	740997	10582	-	bda5e66e-3eb4-4dc1-b37c-0cea78c1fa76	ENSG00000103245.14	CIAO3	Different
chr16	784991	788340	3350	-	59f405a1-87af-4767-a6f5-ba85be135574	ENSG00000007376.8	RPUSD1	Different
chr16	854512	970866	116355	-	11a24c6e-a196-43ea-a5d3-8742edb43c24	ENSG00000103227.18	LMF1	Different
chr16	1294361	1300667	6307	-	77657a53-f210-47d7-b698-a03caf3e71ec	chr16:1294000	AC120498.4	Different
chr16	1370233	1414691	44459	-	4b8d4d6f-5929-49b1-b50b-eca9208344a4	ENSG00000059145.18	UNKL	Different
chr16	1445343	1475025	29683	-	e8f02483-1abf-4557-ab58-a125dbcd8264	ENSG00000103249.18	CLCN7	Different
chr16	1445343	1475025	29683	-	36989fde-98e1-452c-aafb-430525a6fdd2	ENSG00000103249.18	CLCN7	Different
chr16	1446643	1475025	28383	-	a62901ac-a33a-4bf6-b6c0-47f6a8a73f15	ENSG00000103249.18	CLCN7	Different
chr16	1770320	1771495	1176	-	46dfdbb3-e4e6-484d-9b54-11b8aacb469f	ENSG00000103024.7	NME3	Different
chr16	1770320	1771538	1219	-	91e8c7f1-1f11-4f98-bf82-7c157d2ac4b0	ENSG00000103024.7	NME3	Different
chr16	1770344	1771513	1170	-	eb85ff19-5015-4ede-98ab-81dd5d321061	chr16:1770000	NME3	Different
chr16	1771896	1773150	1255	-	947640df-c499-4f0e-8783-6c7f8b1d3e2a	chr16:1771000	MRPS34	Different
chr16	1771896	1773150	1255	-	7da78d21-4a4a-4db9-9126-407bd9a81698	chr16:1771000	MRPS34	Different
chr16	1771896	1773150	1255	-	1b44e6a2-9c5a-4ffe-8500-ddebfa31fce7	ENSG00000074071.14	MRPS34	Different
chr16	1776722	1782505	5784	-	78777af3-e3f6-4c5e-8a0e-6c4f02c97a66	ENSG00000162032.16	SPSB3	Different
chr16	1776749	1782505	5757	-	f6b21f15-33a3-4271-b881-d47f9916e088	ENSG00000162032.16	SPSB3	Different
chr16	1790258	1793700	3443	-	a7b3e12b-606f-46fe-adba-c2fc48d0d097	chr16:1790000	IGFALS	Different
chr16	1807577	1826802	19226	-	f03a5035-0237-47c5-9271-f73f16fff8bd	ENSG00000063854.13	HAGH	Different
chr16	1809105	1823032	13928	-	6315297a-e90e-47b0-b87b-acf98474cf6f	ENSG00000063854.13	HAGH	Different
chr16	1809105	1826778	17674	-	3e1c1d24-5f13-4306-935b-d4edfe0c1c1c	ENSG00000063854.13	HAGH	Different
chr16	1809105	1826802	17698	-	7db87ba9-11aa-4eb5-8f38-545ecf3fe3f6	ENSG00000063854.13	HAGH	Different
chr16	1809105	1826802	17698	-	0ae94ad7-327d-4e43-9542-284ab2f61e87	ENSG00000063854.13	HAGH	Different
chr16	1809124	1826778	17655	-	afb57303-d243-4197-a92e-dea3210aea36	ENSG00000063854.13	HAGH	Different
chr16	1809124	1826802	17679	-	6d7ad1c7-56a9-4525-9739-fccc753b6c45	ENSG00000063854.13	HAGH	Different
chr16	1809124	1826802	17679	-	3f6a52f6-b2c3-46b4-a8dd-3e2bff0c8ab1	ENSG00000063854.13	HAGH	Different
chr16	1809124	1826802	17679	-	2feafafe-b53b-4a9b-9d16-b27eee75ff95	ENSG00000063854.13	HAGH	Different
chr16	1962061	1964630	2570	-	309620c0-6782-4553-8a0c-2f2b1aea5cd4	ENSG00000140988.16	RPS2	Different
chr16	1997655	2009764	12110	-	ebd5e98b-1924-4edd-81fd-22c76980ee22	ENSG00000167962.14	ZNF598	Different
chr16	1997655	2009764	12110	-	14593ab1-b43d-4ad4-8c12-ac3daaaf32d0	ENSG00000167962.14	ZNF598	Different
chr16	1997655	2009795	12141	-	337fb49c-7e9d-4245-a4da-97e325504bc4	ENSG00000167962.14	ZNF598	Different
chr16	2039821	2047834	8014	-	0f461080-8a50-442b-839a-3c0bbffc4ab7	ENSG00000065057.9	NTHL1	Different
chr16	2039823	2040827	1005	-	0cd4ddf1-6ae1-4efa-9b82-e17b376f1302	ENSG00000065057.9	NTHL1	Different
chr16	2039823	2047786	7964	-	ca333ba6-f08c-41b6-84ca-dc72b2bef777	ENSG00000065057.9	NTHL1	Different
chr16	2039823	2047794	7972	-	6c60ab94-503c-4395-82d3-56463385a572	ENSG00000065057.9	NTHL1	Different
chr16	2039852	2046371	6520	-	9d7da6d6-b083-48cc-9be5-405b2f58c965	ENSG00000065057.9	NTHL1	Different
chr16	2211997	2214840	2844	-	574778ce-f10a-42de-8edc-d44c4a056ab1	chr16:2211000	PGP	Different
chr16	2213724	2215107	1384	-	9325ebfc-1366-4c84-a496-fa5edc3e8e75	chr16:2213000	PGP	Different
chr16	2239895	2251430	11536	-	9d482763-712d-42b1-ba59-ce7476c42606	ENSG00000167969.13	ECI1	Different
chr16	2239895	2251562	11668	-	f0c00621-09e9-449d-b450-eb9b3571f0a3	ENSG00000167969.13	ECI1	Different
chr16	2239895	2251572	11678	-	e541c9da-ac35-41eb-a193-687047b7013f	ENSG00000167969.13	ECI1	Different
chr16	2239895	2251572	11678	-	52b2eaad-c023-4683-9496-41d26928ce79	ENSG00000167969.13	ECI1	Different
chr16	2253123	2267829	14707	-	5c5d18f4-64b0-4520-af0f-e4dc54f3844f	ENSG00000205937.12	RNPS1	Different
chr16	2771941	2777272	5332	-	ddcb6ec5-d321-4029-a8a1-eb2afc97a9cf	ENSG00000103363.14	ELOB	Different
chr16	3006376	3007552	1177	-	132b05ff-6267-4c5f-9258-5fea27c4cdfc	chr16:3006000	NA	Different
chr16	3661991	3717512	55522	-	b9b1cdaf-7c5f-4094-9612-bef29c2a3754	ENSG00000126602.11	TRAP1	Different
chr16	3661991	3717512	55522	-	12b283b2-b9e8-47a3-81f7-555815796893	ENSG00000126602.11	TRAP1	Different
chr16	3777947	3880713	102767	-	101edf24-c111-407c-9b25-7664708cffd7	ENSG00000005339.15	CREBBP	Different
chr16	3962653	4116442	153790	-	b595041c-50a7-4b0f-ac0d-9a8fc9afd110	ENSG00000162104.10	ADCY9	Different
chr16	4696510	4734247	37738	-	97d805c3-db80-4682-9775-b169bca41c9d	ENSG00000168096.15	ANKS3	Different
chr16	4803203	4847265	44063	-	6d4ca238-1d74-436b-aca5-6bf7de581aef	ENSG00000140632.17	GLYR1	Different
chr16	4803254	4847265	44012	-	a28af023-4009-435c-a08c-3224094f97ee	ENSG00000140632.17	GLYR1	Different
chr16	4906223	4906513	291	-	48813df0-a793-47e4-8a1c-fd60ae9ab3c2	chr16:4906000	NA	Different
chr16	5084718	5097742	13025	-	291624aa-1730-4280-bab5-8d86ab5a37cb	ENSG00000118894.15	EEF2KMT	Different
chr16	8795453	8797639	2187	-	946673f0-cfe2-41de-9926-d233cf695dd2	chr16:8795000	TMEM186	Different
chr16	8854921	8866644	11724	-	e5083be2-7fda-4c31-a642-ccfd9b9df3d7	ENSG00000153048.11	CARHSP1	Different
chr16	8854921	8868719	13799	-	302fb8cb-7c93-4104-9842-f1cc553b6bd1	ENSG00000153048.11	CARHSP1	Different
chr16	8854921	8869006	14086	-	c9ac34c4-a281-44ed-87f2-de78a492e7f2	ENSG00000153048.11	CARHSP1	Different
chr16	8893788	8963906	70119	-	8ea007b3-58f3-49e2-9797-0b5efb0299a4	ENSG00000187555.16	USP7	Different
chr16	11679083	11742794	63712	-	1c20d3d0-95eb-454f-b4fb-d0ef25f1b6ce	ENSG00000153066.12	TXNDC11	Different
chr16	11679083	11742794	63712	-	8e4461d2-9485-46c0-b518-f7755cfbf8b1	ENSG00000153066.12	TXNDC11	Different
chr16	11679083	11742794	63712	-	b0d5286c-caff-43cc-92c2-f8f3d2ac56bd	ENSG00000153066.12	TXNDC11	Different
chr16	11679083	11742794	63712	-	537bf968-a1fd-425f-9218-337603efc243	ENSG00000153066.12	TXNDC11	Different
chr16	11679083	11742794	63712	-	19e398d4-2fd9-4d07-9b62-84115c987a8b	ENSG00000153066.12	TXNDC11	Different
chr16	11679083	11742794	63712	-	120060d1-5660-410c-99a1-6b1eda481dd8	ENSG00000153066.12	TXNDC11	Different
chr16	11679083	11742838	63756	-	d49521ff-f44f-40cd-808d-1a25fbb6c778	ENSG00000153066.12	TXNDC11	Different
chr16	11679083	11742838	63756	-	66f5af55-26a0-4093-a18b-b6d7510eb6a9	ENSG00000153066.12	TXNDC11	Different
chr16	11872239	11915878	43640	-	39b3a5df-ec8f-4808-bda0-53b67edc5d7d	ENSG00000103342.13	GSPT1	Different
chr16	12771775	12803887	32113	-	bccb8382-4f39-4ffd-8816-ae296b37ab35	ENSG00000103381.12	CPPED1	Different
chr16	18782981	18790334	7354	-	290baa84-ff96-40c4-98f1-64396fa6a430	ENSG00000134419.15	AC138811.2	Different
chr16	18791669	18801544	9876	-	d8e34f36-2ddd-4c99-89ae-eda0eeae03d0	ENSG00000170540.15	AC138811.2	Different
chr16	18791669	18801544	9876	-	8820f3f3-aaf4-4348-b799-f8dfa1dc1cdc	ENSG00000260342.2	AC138811.2	Different
chr16	18791669	18801544	9876	-	2f586ef2-91bf-478a-98d3-9cd9ab907968	ENSG00000170540.15	AC138811.2	Different
chr16	18792564	18815459	22896	-	43e12cd9-37f3-46b7-b6dc-86ad3a608fc1	ENSG00000170540.15	SMG1	Different
chr16	18847739	18926454	78716	-	37e191d0-9c81-4300-97a1-f52170233292	ENSG00000157106.16	SMG1	Different
chr16	19175186	19184028	8843	-	be3eee80-fcb0-42e0-9e8b-f5cf0a79dec2	chr16:19175000	AC010494.1	Different
chr16	19503415	19522098	18684	-	2d44e7be-17a0-45fc-81dc-5f6ad37160b6	ENSG00000006007.12	GDE1	Different
chr16	20537145	20576286	39142	-	aaecf2d5-41c1-40b1-83b0-345613b8628b	ENSG00000066813.14	ACSM2B	Different
chr16	20537145	20576286	39142	-	daf7659a-7625-4085-9ce1-7a7ac9a469b4	ENSG00000066813.14	ACSM2B	Different
chr16	20537145	20576286	39142	-	4a8ed8e1-74ef-4b0e-8e3f-b83ca0c8b9c4	ENSG00000066813.14	ACSM2B	Different
chr16	20537145	20576304	39160	-	3227b3e7-139f-44c3-9a3c-5c11f3d02690	ENSG00000066813.14	ACSM2B	Different
chr16	20537145	20576312	39168	-	05c0e14d-7023-482e-8074-cd67068ae7be	ENSG00000066813.14	ACSM2B	Different
chr16	20537145	20576316	39172	-	5cc16d3e-eba6-48cf-9ba1-206f45834c1d	ENSG00000066813.14	ACSM2B	Different
chr16	20537145	20576340	39196	-	a832cadd-95cd-4072-87c7-ea54bc0c88f3	ENSG00000066813.14	ACSM2B	Different
chr16	20537145	20576340	39196	-	3a1aa52f-a4ec-4f25-ac75-f262d2cf5361	ENSG00000066813.14	ACSM2B	Different
chr16	20537145	20576351	39207	-	0fcdb930-0115-4e4f-a642-b3534009841f	ENSG00000066813.14	ACSM2B	Different
chr16	20537145	20576367	39223	-	225624f0-c7f5-43aa-b36d-6670461294d1	ENSG00000066813.14	ACSM2B	Different
chr16	20537292	20576286	38995	-	840f0b2e-d54e-4f51-adfb-fba4115ef03e	ENSG00000066813.14	ACSM2B	Different
chr16	20544528	20576277	31750	-	d89127fb-2fa7-4cc2-9471-f6ff2af544f3	ENSG00000066813.14	ACSM2B	Different
chr16	20544528	20576286	31759	-	c0e950c4-de41-4502-a51a-2235a018f329	ENSG00000066813.14	ACSM2B	Different
chr16	20544528	20576340	31813	-	5e01d16e-3851-4eec-97f6-89fdfde58572	ENSG00000066813.14	ACSM2B	Different
chr16	20547989	20576304	28316	-	5a75e3ed-1e3d-4086-af73-aa704883d87d	ENSG00000066813.14	ACSM2B	Different
chr16	20549611	20576340	26730	-	7b0d1b54-ccad-491b-986c-de9a90570bfb	ENSG00000066813.14	ACSM2B	Different
chr16	20573695	20576304	2610	-	7c5ff474-cc64-4e9b-a636-d67324b9b58b	ENSG00000066813.14	ACSM2B	Different
chr16	20796340	20806428	10089	-	8a380c68-0a9d-454d-b662-46cc1ee7a252	ENSG00000196678.14	ERI2	Different
chr16	20796344	20806428	10085	-	f7ea3673-f63d-4846-8dad-94688d7ac01a	ENSG00000196678.14	ERI2	Different
chr16	20796344	20806428	10085	-	52a3658d-087c-4b7a-abdb-c5938b28f5cf	ENSG00000196678.14	ERI2	Different
chr16	20859652	20900349	40698	-	b0b9026b-c8ad-42d0-9b5d-58f6693113ca	ENSG00000188215.10	ERI2	Different
chr16	23071996	23149429	77434	-	c1006133-d61d-446b-8f97-280e0d0d5026	ENSG00000103404.14	USP31	Different
chr16	23388918	23453006	64089	-	f3648d49-2e49-4e4e-bde4-57ca855d8d4c	ENSG00000168434.13	COG7	Different
chr16	23466154	23510464	44311	-	bcb5abd7-288a-40b3-abb6-0130305a898f	ENSG00000103365.15	GGA2	Different
chr16	27202307	27203802	1496	-	5b2ffefa-cb0e-494c-9619-e97a4c20fa18	chr16:27202000	NA	Different
chr16	27224995	27268760	43766	-	b4fd9cac-5fb4-4d74-81e5-48f6e90f70ad	ENSG00000169189.17	NSMCE1	Different
chr16	27231247	27268741	37495	-	cc079a50-2b63-4277-aec8-c99ee5f31575	ENSG00000169189.17	NSMCE1	Different
chr16	28097979	28211920	113942	-	c78bb642-babf-4709-b923-eb0a0dc081e4	ENSG00000169180.11	XPO6	Different
chr16	28097979	28211920	113942	-	51cdf574-e5a1-47d4-a5b5-f251edd0ce99	ENSG00000169180.11	XPO6	Different
chr16	28098542	28211920	113379	-	883f91cf-bf54-45d0-85d9-3349257c5117	ENSG00000169180.11	XPO6	Different
chr16	28477280	28491946	14667	-	9956a508-8b19-4eff-a525-73d44b1c9e72	ENSG00000188603.19	AC138894.1	Different
chr16	28499362	28526361	27000	-	22c3aa4e-d39d-422d-82be-0407dbefb85a	ENSG00000197272.2	IL27	Different
chr16	28499362	28526363	27002	-	b3ec1f2b-7295-4a92-afcb-1686fe6e657c	ENSG00000197272.2	IL27	Different
chr16	28514718	28526345	11628	-	fe7593ac-f740-4a35-b4ef-992adc7b6a7e	chr16:28514000	NA	Different
chr16	28537342	28538951	1610	-	06f5a8b2-2afc-419a-ac5e-c251a9150a65	chr16:28537000	NUPR1	Different
chr16	28537378	28538951	1574	-	b363c2b2-464b-494a-a048-560f55e7cb2e	ENSG00000176046.8	NUPR1	Different
chr16	28591945	28596374	4430	-	4003a9a0-63ad-4835-a70d-87f50415d008	ENSG00000197165.11	SULT1A2	Different
chr16	28591945	28597047	5103	-	c6809913-bacd-48f0-9c3e-471f7ba54dea	ENSG00000197165.11	SULT1A2	Different
chr16	28591945	28597047	5103	-	c5ef0c2d-a1c3-4091-893c-afb09ee42bab	ENSG00000197165.11	SULT1A2	Different
chr16	28591945	28597047	5103	-	7e61c1a4-9d1e-4320-a79b-94975a26c7f7	ENSG00000197165.11	SULT1A2	Different
chr16	28591945	28597050	5106	-	a0ce2276-6588-4cf9-87dd-1369a9c2d0b1	ENSG00000197165.11	SULT1A2	Different
chr16	28591945	28597050	5106	-	44ca2914-09c6-453e-a1ad-dddf504690db	ENSG00000197165.11	SULT1A2	Different
chr16	28591945	28609990	18046	-	f686d4c6-e355-4e2d-b47e-fe5e65e3dd9b	ENSG00000197165.11	SULT1A1	Different
chr16	28591945	28609990	18046	-	e0236223-6834-48a3-8dd4-7972134e62fd	ENSG00000196502.11	SULT1A1	Different
chr16	28591945	28609990	18046	-	6f17c41b-1915-45c9-8f56-4025ab7cdf7a	ENSG00000197165.11	SULT1A1	Different
chr16	28605196	28610201	5006	-	d668ffac-2761-4b26-90be-f4a5b94619d2	ENSG00000196502.11	SULT1A1	Different
chr16	28605628	28609990	4363	-	ce490696-95c1-47cc-844f-5b64c3ed117b	ENSG00000196502.11	SULT1A1	Different
chr16	28842838	28846107	3270	-	95583562-ef6e-4e58-9b77-a0bd3e84b65c	ENSG00000178952.11	TUFM	Different
chr16	28842838	28846330	3493	-	ec11e562-0ea6-4b29-adbe-eaf886c6c31f	ENSG00000178952.11	TUFM	Different
chr16	28842838	28846330	3493	-	dd36fdca-7240-4caa-a6e1-3f126574eb03	ENSG00000178952.11	TUFM	Different
chr16	28842838	28846330	3493	-	3fabc8df-b08f-4300-961c-6a2c24626b0a	ENSG00000178952.11	TUFM	Different
chr16	28842838	28846330	3493	-	22bd4819-1d18-4c90-b267-dcbad14e4095	ENSG00000178952.11	TUFM	Different
chr16	28842838	28846348	3511	-	8d88f02a-3ed3-4059-bd0b-89980487be2a	ENSG00000178952.11	TUFM	Different
chr16	28842973	28846330	3358	-	e5652025-5a28-4664-8b42-f9e7c8b39863	ENSG00000178952.11	TUFM	Different
chr16	28904421	28925214	20794	-	28716f61-66ed-4bcf-9da1-be6b3baf8a8b	ENSG00000177548.13	RABEP2	Different
chr16	28904421	28925216	20796	-	51e058d7-14e6-4e51-a03e-c1719952cc57	ENSG00000177548.13	RABEP2	Different
chr16	29145470	29147787	2318	-	bd7e9d3f-7b27-4922-a04a-5a2fedf2ad97	chr16:29145000	NA	Different
chr16	29225594	29228521	2928	-	46174dc7-0432-4fa7-abe4-75eff541df2b	chr16:29225000	AC009093.5	Different
chr16	29225594	29228527	2934	-	6a1719de-1cd4-46a3-9049-16729e952465	chr16:29225000	AC009093.5	Different
chr16	29225594	29228536	2943	-	18b6d9cd-8202-48f8-94df-26e48a3e5e9d	chr16:29225000	AC009093.5	Different
chr16	29545020	29595129	50110	-	f467e73d-58f9-4f1c-b42b-5a50f19cba7d	ENSG00000205534.6	SMG1P2	Different
chr16	29859041	29862759	3719	-	b2c04f4e-8854-46ab-9127-19cd3fa95020-1	ENSG00000103502.14	CDIPT	Different
chr16	30092314	30096170	3857	-	dc9e1ff1-dbd6-47da-94ba-8809f6bde879	ENSG00000090238.12	YPEL3	Different
chr16	30092314	30096205	3892	-	3b31e645-5f81-42cc-ac66-6cd9a3aecf7f	ENSG00000090238.12	YPEL3	Different
chr16	30092314	30096213	3900	-	e951e038-d942-4273-8da3-bf85461dbe4d	ENSG00000090238.12	YPEL3	Different
chr16	30092314	30096213	3900	-	d5a68c2a-25e0-4d80-8aff-565543ca5d1f	ENSG00000090238.12	YPEL3	Different
chr16	30114106	30123220	9115	-	1a36fd8e-cb41-4b85-b59e-58b60d95e807	ENSG00000102882.12	MAPK3	Different
chr16	30378155	30378907	753	-	05539197-0571-44cc-b51e-4ec0fbc624f2	ENSG00000180096.12	SEPTIN1	Different
chr16	30524004	30527288	3285	-	a613fdcb-7949-4a33-993f-95afee6df287	chr16:30524000	ZNF768	Different
chr16	30531467	30534852	3386	-	76a568d1-e8e2-4548-ac92-68f8996a196d	ENSG00000169955.7	AC002310.4	Different
chr16	30569686	30571635	1950	-	2dbf462d-8359-44f9-b9a7-ee34865b3b82	chr16:30569000	ZNF688	Different
chr16	30602558	30609828	7271	-	56521cd5-0a3a-4005-bba8-7ffd84067215	ENSG00000156853.13	ZNF689	Different
chr16	30697713	30698509	797	-	dda2e6b4-8391-4be7-814f-76b137669fe8	chr16:30697000	AC093249.6	Different
chr16	30887795	30893985	6191	-	d8097fd4-5e48-4bdf-8400-1c7e59b68e8c	ENSG00000099385.11	BCL7C	Different
chr16	30887795	30893985	6191	-	2e5c90e2-f42d-48a2-9f51-84e3ad77f494	ENSG00000099385.11	BCL7C	Different
chr16	30887795	30894200	6406	-	3bf9f258-65e1-4ae1-a930-0045b072f8a6	ENSG00000099385.11	BCL7C	Different
chr16	30887795	30894200	6406	-	1e68c01f-2eae-4df2-bb6f-2c035198a3bd	ENSG00000099385.11	BCL7C	Different
chr16	30957440	30958353	914	-	05d85927-cd5b-4f20-8d68-0314f334bd6d	chr16:30957000	NA	Different
chr16	31090854	31094760	3907	-	f5863704-0dc4-40d6-83c5-307b27a2c8e6	ENSG00000167397.15	AC135050.2	Different
chr16	31090854	31094916	4063	-	f5863704-0dc4-40d6-83c5-307b27a2c8e6-1	ENSG00000167397.15	AC135050.2	Different
chr16	31131433	31135703	4271	-	a1ceb69e-e846-4234-baef-e15d661be708	ENSG00000052344.16	PRSS8	Different
chr16	31489498	31508379	18882	-	d92d15f8-defd-4f1c-be8e-d61ba8267714	ENSG00000140688.17	C16orf58	Different
chr16	31489498	31508379	18882	-	1c225294-8e24-4a9b-8d6f-6c48772470a0	ENSG00000140688.17	C16orf58	Different
chr16	46659677	46689194	29518	-	902444b8-d890-4a54-8e8d-9b7d01ad1c6d	ENSG00000069329.18	VPS35	Different
chr16	46803003	46831180	28178	-	835a9829-cf95-4288-aac5-18f357441f06	ENSG00000155330.10	C16orf87	Different
chr16	46955362	46973664	18303	-	b21d3561-7dff-4a9b-acb8-c76c989ceaf3	ENSG00000069345.12	DNAJA2	Different
chr16	46955362	46973664	18303	-	513fce0a-8302-483f-95eb-138299b52eee	ENSG00000069345.12	DNAJA2	Different
chr16	46956486	46973664	17179	-	f0c680ce-efd0-4416-89e9-666ee01effad	ENSG00000069345.12	DNAJA2	Different
chr16	47155557	47461063	305507	-	87bbaecf-9275-4af3-82b0-1f54835ef6a6	ENSG00000129636.13	ITFG1	Different
chr16	47155672	47461122	305451	-	634aaa52-b085-4624-97f8-7082c8fdf8a1	ENSG00000129636.13	ITFG1	Different
chr16	47436502	47461274	24773	-	e54cffb4-d91a-490f-b423-bcf1bf6b26bb	ENSG00000129636.13	ITFG1	Different
chr16	50319030	50368934	49905	-	2ceb8b48-47bb-40ec-a00c-c79fb8a54c16	ENSG00000166164.15	BRD7	Different
chr16	50367694	50369044	1351	-	efb5309b-1132-4845-bdce-f8801bcea1c8	ENSG00000166164.15	BRD7	Different
chr16	51151368	51151656	289	-	beac0a5d-53ce-4af9-a9ac-cd91faef725b	chr16:51151000	NA	Different
chr16	51489199	51525147	35949	-	5f72ad8e-d6e4-4f2e-b58f-b8af6d9dfdfb	ENSG00000260850.2	AC007344.1	Different
chr16	51492583	51525147	32565	-	4af71445-eca1-4321-a9dd-e0c9f3ce0956	chr16:51492000	AC007344.1	Different
chr16	51493168	51525147	31980	-	885a648e-a611-43fc-9d90-c942c5ff8a33	ENSG00000260850.2	AC007344.1	Different
chr16	52438006	52547143	109138	-	a2e624c8-d559-40ee-821d-ef7ed7349abf	ENSG00000103460.17	TOX3	Different
chr16	53491649	53502969	11321	-	e0e0b5c2-01d7-4efa-a10b-8bef05c22e66	ENSG00000166971.17	AKTIP	Different
chr16	53491649	53502972	11324	-	5addebdd-f85b-4c9e-846f-dfa3c9f80968	ENSG00000166971.17	AKTIP	Different
chr16	53491649	53503223	11575	-	3149d57e-44d0-4f07-a5c6-1be2e5753575	ENSG00000166971.17	AKTIP	Different
chr16	53491649	53504411	12763	-	cda29d4b-cba2-434c-b223-2fd263d9851b	ENSG00000166971.17	AKTIP	Different
chr16	55802851	55833096	30246	-	85dcf5b0-f1d8-43d0-aabd-2fcb0c7c7a5d	ENSG00000198848.12	CES1	Different
chr16	55802851	55833096	30246	-	f2e82adc-6db8-4754-a693-271edf8553f1	ENSG00000198848.12	CES1	Different
chr16	55802851	55833096	30246	-	f3d00d04-4f06-460d-9ea3-597548f01778	ENSG00000198848.12	CES1	Different
chr16	55802851	55833096	30246	-	d4e1e717-ca11-4eed-9a71-7c89b0fdebaa	ENSG00000198848.12	CES1	Different
chr16	55802851	55833096	30246	-	148b1afe-2607-4863-8813-44a292e7c96f	ENSG00000198848.12	CES1	Different
chr16	55802853	55833096	30244	-	ae6d27e8-1b88-4c51-9b88-90146fbc1ae6	ENSG00000198848.12	CES1	Different
chr16	55802853	55833096	30244	-	ca8cdc81-2f21-4aef-9ccb-6bee79afbbba	ENSG00000198848.12	CES1	Different
chr16	55802853	55833096	30244	-	e3ba65fb-5236-4f67-8c74-2740fc3ca970	ENSG00000198848.12	CES1	Different
chr16	55802853	55833096	30244	-	ca555836-3417-4734-b44a-1d8ef4fdf860	ENSG00000198848.12	CES1	Different
chr16	55802853	55833096	30244	-	818c0010-618b-4430-99e8-da421ab2478e	ENSG00000198848.12	CES1	Different
chr16	55802853	55833096	30244	-	3fba6f49-a521-4311-b26d-cf46983e005b	ENSG00000198848.12	CES1	Different
chr16	55802853	55833096	30244	-	4129c7c9-4c39-44a2-9163-cc00e16c6ec1	ENSG00000198848.12	CES1	Different
chr16	55802853	55833096	30244	-	6d23186c-1216-4fc9-a2aa-709df224b3af	ENSG00000198848.12	CES1	Different
chr16	55802853	55833096	30244	-	2b334c88-36e2-4be1-b9ff-2d88764b5ed0	ENSG00000198848.12	CES1	Different
chr16	55802853	55833096	30244	-	03a2bba4-636b-4c51-834e-92fb81bdf14a	ENSG00000198848.12	CES1	Different
chr16	55802853	55833104	30252	-	9bc1b7d7-03c9-4fca-8de0-f7f7b3e227ba	ENSG00000198848.12	CES1	Different
chr16	55802853	55833104	30252	-	8f1c0f7f-d303-45c5-9bf2-0f57b315d218	ENSG00000198848.12	CES1	Different
chr16	55802853	55833104	30252	-	405b055c-779a-4982-9fdc-d22fdca9f541	ENSG00000198848.12	CES1	Different
chr16	55802854	55833096	30243	-	aa3bc29a-9e50-4899-b551-60cd2d595e98	ENSG00000198848.12	CES1	Different
chr16	55802854	55833096	30243	-	ae674c42-0c6d-468d-88bd-dd047bcd78aa	ENSG00000198848.12	CES1	Different
chr16	55802854	55833096	30243	-	b61e605e-0d82-4999-b491-0011a0d36f1a	ENSG00000198848.12	CES1	Different
chr16	55802854	55833096	30243	-	ba0ee254-a1e5-4be6-8ed2-f7746c94b214	ENSG00000198848.12	CES1	Different
chr16	55802854	55833096	30243	-	c3bd2859-8a5f-4944-8117-7041cda310a1	ENSG00000198848.12	CES1	Different
chr16	55802854	55833096	30243	-	d453f986-e327-4da9-90aa-3e50c2a5c5dd	ENSG00000198848.12	CES1	Different
chr16	55802854	55833096	30243	-	dee0007c-a688-406c-be8b-ed491e737948	ENSG00000198848.12	CES1	Different
chr16	55802854	55833096	30243	-	f91445da-9c33-4479-8fbf-db8f5dd00660	ENSG00000198848.12	CES1	Different
chr16	55802854	55833096	30243	-	f9fb48ca-9410-4c29-ba46-06f89e77d5a7	ENSG00000198848.12	CES1	Different
chr16	55802854	55833096	30243	-	f6c5e8b8-c713-4f8d-b33e-c312ad1e7c3a	ENSG00000198848.12	CES1	Different
chr16	55802854	55833096	30243	-	dc454493-7001-4f1b-816e-94985d57be32	ENSG00000198848.12	CES1	Different
chr16	55802854	55833096	30243	-	c6a9d048-6032-4f92-bf5c-d82411f688f5	ENSG00000198848.12	CES1	Different
chr16	55802854	55833096	30243	-	bc366f9a-c39a-475d-886c-5264f090fd89	ENSG00000198848.12	CES1	Different
chr16	55802854	55833096	30243	-	b9870d61-20d0-41c4-8430-0d5cee0af256	ENSG00000198848.12	CES1	Different
chr16	55802854	55833096	30243	-	b26ff6fa-da4d-4db2-82d1-a84ca13d6533	ENSG00000198848.12	CES1	Different
chr16	55802854	55833096	30243	-	ac995bba-b25d-4321-bb0b-a14e903d0428	ENSG00000198848.12	CES1	Different
chr16	55802854	55833096	30243	-	a747227b-d869-4f04-aef5-68ba990624d9	ENSG00000198848.12	CES1	Different
chr16	55802854	55833096	30243	-	51b77234-8ee0-4441-960b-2b6c6e2e3095	ENSG00000198848.12	CES1	Different
chr16	55802854	55833096	30243	-	570f416e-84fb-4ad6-99a4-b499521c9431	ENSG00000198848.12	CES1	Different
chr16	55802854	55833096	30243	-	67beb23f-0623-49ea-981f-5a5bf581c989	ENSG00000198848.12	CES1	Different
chr16	55802854	55833096	30243	-	74b66023-dd13-477e-a9aa-ea233bfb0a65	ENSG00000198848.12	CES1	Different
chr16	55802854	55833096	30243	-	832769ee-622f-4f13-95f8-ac0f3b7c803c	ENSG00000198848.12	CES1	Different
chr16	55802854	55833096	30243	-	8b09a4e1-e9eb-40fb-9dd7-34db86ee7fe8	ENSG00000198848.12	CES1	Different
chr16	55802854	55833096	30243	-	9ead06ff-5e73-4f32-bb0c-25f7c8c1b0f7	ENSG00000198848.12	CES1	Different
chr16	55802854	55833096	30243	-	a041f54a-bd4d-481b-95c6-8c069df4be07	ENSG00000198848.12	CES1	Different
chr16	55802854	55833096	30243	-	a1855832-376d-4aa9-8b76-96d07b29204e	ENSG00000198848.12	CES1	Different
chr16	55802854	55833096	30243	-	a13c1dbd-2d9f-4392-8ea1-691a5133ab6d	ENSG00000198848.12	CES1	Different
chr16	55802854	55833096	30243	-	78bdd8f5-5688-4ee4-9675-b73a44d94b23	ENSG00000198848.12	CES1	Different
chr16	55802854	55833096	30243	-	52ae0ad3-2785-45bd-a500-578b3f2aed5e	ENSG00000198848.12	CES1	Different
chr16	55802854	55833096	30243	-	3826f790-f375-4a4e-9384-6a4e7d0d3298	ENSG00000198848.12	CES1	Different
chr16	55802854	55833096	30243	-	3ccdffe9-9751-427b-bba7-b4315710f90b	ENSG00000198848.12	CES1	Different
chr16	55802854	55833096	30243	-	40783cae-0188-4b38-9585-8a8ea2870466	ENSG00000198848.12	CES1	Different
chr16	55802854	55833096	30243	-	43c0260b-76c4-45f7-8bc5-99f8caa7dda0	ENSG00000198848.12	CES1	Different
chr16	55802854	55833096	30243	-	1abcc53c-dcaf-4943-812a-088276140ce4	ENSG00000198848.12	CES1	Different
chr16	55802854	55833096	30243	-	280930ca-75a1-4289-a733-73e9a067db3b	ENSG00000198848.12	CES1	Different
chr16	55802854	55833096	30243	-	0985638e-c056-47ea-b038-678b8667e5ca	ENSG00000198848.12	CES1	Different
chr16	55802854	55833096	30243	-	0848a256-8e61-4f7c-a6a2-f11dc44bc5e8	ENSG00000198848.12	CES1	Different
chr16	55802854	55833104	30251	-	417196ed-6a41-4365-bd37-283e55f791a4	ENSG00000198848.12	CES1	Different
chr16	55803049	55871694	68646	-	2d72699e-3341-4cbf-acd7-bfc0ac9f3dab	ENSG00000198848.12	CES5A	Different
chr16	55812215	55833096	20882	-	f5eaa601-cef9-4a9e-8c66-714bae3e6969	ENSG00000198848.12	CES1	Different
chr16	55812240	55833096	20857	-	fcb147c8-87e8-47cb-8a53-fab6657d1176	ENSG00000198848.12	CES1	Different
chr16	55812240	55833096	20857	-	479425a3-fc81-4739-a5e4-492788246c97	ENSG00000198848.12	CES1	Different
chr16	56361452	56425545	64094	-	f9bdda64-f19b-48e1-a71f-f79a90aa4413	ENSG00000159461.15	AMFR	Different
chr16	56361452	56425545	64094	-	033dbbb9-a632-4ddf-9a2f-b3598eb188bd	ENSG00000159461.15	AMFR	Different
chr16	56361560	56425545	63986	-	b9d7061a-467e-4b08-b686-74085e48b4b5	ENSG00000159461.15	AMFR	Different
chr16	56362002	56384384	22383	-	d51cf9d3-f776-4d5a-b620-4c306eee9c17	ENSG00000159461.15	AMFR	Different
chr16	56362002	56384389	22388	-	09305c83-1094-4be0-b617-8c195bd8d715	ENSG00000159461.15	AMFR	Different
chr16	56362023	56384382	22360	-	39c02717-6d9b-451a-8a65-858a719a66b9	ENSG00000159461.15	AMFR	Different
chr16	56362599	56425545	62947	-	e4b3fc74-8325-4e23-a216-6a08eb7e648d	ENSG00000159461.15	AMFR	Different
chr16	56362701	56425545	62845	-	619e9e5d-bb65-4e10-9a2d-c9b4a0dd6e11	ENSG00000159461.15	AMFR	Different
chr16	56362745	56425545	62801	-	6d3fa01f-86ff-49c5-8060-223d748676ee	ENSG00000159461.15	AMFR	Different
chr16	56362916	56425545	62630	-	df64ea29-a7b7-4958-9b18-2030b51e70cc	ENSG00000159461.15	AMFR	Different
chr16	56432469	56451332	18864	-	d5d9c4ec-2d0b-4572-aca0-3c66863f10e2	ENSG00000167005.14	NUDT21	Different
chr16	56470403	56519996	49594	-	115f90e2-1f34-4fab-8b24-89513d290a80	ENSG00000125124.12	BBS2	Different
chr16	56484388	56519996	35609	-	6c0bb217-83d9-4bc5-8eac-9e963f7cbbd4	ENSG00000125124.12	BBS2	Different
chr16	56484388	56520024	35637	-	fff8695d-6c2b-4b42-97a4-2e091784dad6	ENSG00000125124.12	BBS2	Different
chr16	56484388	56520024	35637	-	8c31efd1-37b9-4b83-b8ed-bc6bb5a7dcbc	ENSG00000125124.12	BBS2	Different
chr16	56625018	56625984	967	-	f78aba99-c153-48d5-b482-d96418b541b4	chr16:56625000	NA	Different
chr16	56666735	56668065	1331	-	c023d8b6-3aa5-47d1-9ddd-f4edef3aed10	chr16:56666000	MT1G	Different
chr16	56666735	56668472	1738	-	42e71cc1-0db0-49c7-b797-df9c55268959	ENSG00000125144.13	MT1G	Different
chr16	57471961	57479562	7602	-	1e165f43-092a-4230-8765-58d7928e28ae	ENSG00000125170.11	DOK4	Different
chr16	57471961	57480377	8417	-	f9ab6bbb-1caa-48ba-961f-d7a238a0a6f6	ENSG00000125170.11	DOK4	Different
chr16	57471961	57480377	8417	-	74741279-1c5a-49c9-b12f-b36431599f42	ENSG00000125170.11	DOK4	Different
chr16	57471961	57486493	14533	-	7aab698b-b5ad-42d9-84a4-83dcdc1397c1	ENSG00000125170.11	DOK4	Different
chr16	57472010	57480377	8368	-	d740a49a-fa5e-4249-913a-7d624cb1ec5a	ENSG00000125170.11	DOK4	Different
chr16	57565314	57606938	41625	-	e9019860-288b-4cdc-b107-96b6f7a4e9c2	chr16:57565000	NA	Different
chr16	57565314	57606940	41627	-	1e33554f-472e-4194-a5e2-ec672124308c	chr16:57565000	NA	Different
chr16	57580776	57606937	26162	-	15e6d18c-09aa-4e90-b358-8ec97855871c	chr16:57580000	NA	Different
chr16	57758217	57798017	39801	-	b2960f56-f789-47fb-840d-f5e1fb1c4fd0	ENSG00000140859.16	KIFC3	Different
chr16	57758217	57798100	39884	-	96c4574d-b496-48e5-938d-f07fe5b9eb99	ENSG00000140859.16	KIFC3	Different
chr16	57759133	57798264	39132	-	484c77d4-3bb7-4cb4-9a85-337cf9f7cc4c	ENSG00000140859.16	KIFC3	Different
chr16	57759753	57802470	42718	-	423dcf5e-e96f-4b0b-9cca-0374d9011cbb	ENSG00000140859.16	KIFC3	Different
chr16	57785523	57862846	77324	-	745b0335-376b-4ca5-8981-39bb9978af86	ENSG00000140859.16	KIFC3	Different
chr16	57790779	57798100	7322	-	49ae6379-2c2f-49aa-97ee-9a9f6d77ea74	ENSG00000140859.16	KIFC3	Different
chr16	58113592	58129121	15530	-	5880fa24-6060-4b2c-852c-7f2aaab85720	ENSG00000070761.8	CFAP20	Different
chr16	58113592	58129368	15777	-	9f799e98-2301-4a46-8718-9d8e230a34df	ENSG00000070761.8	CFAP20	Different
chr16	58157907	58198106	40200	-	6afe7e95-5456-4c33-9225-2ea4ba187546	ENSG00000070770.9	CSNK2A2	Different
chr16	58157907	58198106	40200	-	f52eb932-c76e-4a58-9032-3290b77bd807	ENSG00000070770.9	CSNK2A2	Different
chr16	58157907	58198106	40200	-	4adaa365-b3d7-4328-b934-1caa75262155	ENSG00000070770.9	CSNK2A2	Different
chr16	58157907	58198106	40200	-	222be846-4140-4502-968a-77416d39b497	ENSG00000070770.9	CSNK2A2	Different
chr16	58162421	58198106	35686	-	bbcb9f91-d4b7-4557-9828-a9cb3a25b55c	ENSG00000070770.9	CSNK2A2	Different
chr16	58514908	58516131	1224	-	3e0c5e28-47f3-4227-ac64-9a1aa5d78ffe	chr16:58514000	NA	Different
chr16	58520684	58576584	55901	-	a8da973d-5457-4448-a8d3-b7d778e085a8	ENSG00000125107.18	CNOT1	Different
chr16	58520684	58629815	109132	-	d00c3d0f-27dd-4d70-a9d1-eef6263508fd	ENSG00000125107.18	CNOT1	Different
chr16	58520684	58629824	109141	-	0b939dcd-96ba-43fd-bd01-8b4fffa744b3	ENSG00000125107.18	CNOT1	Different
chr16	58520695	58629847	109153	-	32a7adbb-835d-4cd4-9417-fdda7ed9a962	ENSG00000125107.18	CNOT1	Different
chr16	58520706	58629815	109110	-	9cfd942c-e316-4722-8e14-e935fcf0167f	ENSG00000125107.18	CNOT1	Different
chr16	58520706	58629815	109110	-	5f944232-0f32-48e3-ae41-c30e928263b6	ENSG00000125107.18	CNOT1	Different
chr16	58520706	58629824	109119	-	9d4d3f52-ecf9-4815-98ba-5f20c929746d	ENSG00000125107.18	CNOT1	Different
chr16	58665109	58684181	19073	-	6c3b3f06-e6d3-4214-af02-2b840bb50ee3	ENSG00000103042.9	SLC38A7	Different
chr16	58707131	58720890	13760	-	cae3bbc2-c905-45ea-ae34-25c14a2e6f52	ENSG00000125166.13	GOT2	Different
chr16	58707131	58734302	27172	-	0bb0a1c3-80a8-4c89-8318-c98d557b34dc	ENSG00000125166.13	GOT2	Different
chr16	58707131	58734302	27172	-	0164a312-616c-4ab1-9142-9577e202afe9	ENSG00000125166.13	GOT2	Different
chr16	58707131	58734316	27186	-	d854d7be-872c-428c-b01e-8831786e0232	ENSG00000125166.13	GOT2	Different
chr16	58707131	58734316	27186	-	a9806a72-2313-4193-b54f-cde5baf7992a	ENSG00000125166.13	GOT2	Different
chr16	58707131	58734316	27186	-	9d8218af-c83a-4064-aab4-a0fc7add27c5	ENSG00000125166.13	GOT2	Different
chr16	66509542	66550106	40565	-	e20487ef-efc6-4f10-8d5b-633fab5d5695	ENSG00000166548.16	TK2	Different
chr16	66720897	66751594	30698	-	3d191d8c-1b01-4e16-b88b-e6390c9bd270	ENSG00000135720.13	DYNC1LI2	Different
chr16	66722070	66751594	29525	-	9be1dd47-ca80-4b5d-8f4a-cd733853a7be	ENSG00000135720.13	DYNC1LI2	Different
chr16	66802878	66830955	28078	-	1bbcc40b-885e-4c96-9393-2b5136180dcd	ENSG00000159593.15	NAE1	Different
chr16	66802880	66830917	28038	-	cd496071-03b5-4368-bc6c-a280c060eec8	ENSG00000159593.15	NAE1	Different
chr16	66802880	66830917	28038	-	6feffe2a-f72e-4d86-84e2-8befbe16bd5d	ENSG00000159593.15	NAE1	Different
chr16	66802880	66830917	28038	-	581b361d-20c7-473b-b845-89aaa3aa9162	ENSG00000159593.15	NAE1	Different
chr16	66802880	66830955	28076	-	8253d28f-0ee8-43ce-8881-17085cb2d41b	ENSG00000159593.15	NAE1	Different
chr16	66802880	66830963	28084	-	9f0a2fd5-b03b-4703-9fbe-6374f60b3336	ENSG00000159593.15	NAE1	Different
chr16	66802912	66830917	28006	-	f1221f32-5f12-430d-a635-e8a4521462b1	ENSG00000159593.15	NAE1	Different
chr16	66802912	66830917	28006	-	122d4bfd-a4ec-4864-8110-e917b492b033	ENSG00000159593.15	NAE1	Different
chr16	66802912	66830973	28062	-	169ede99-6f28-4b8d-a10e-e7d127367a32	ENSG00000159593.15	NAE1	Different
chr16	66802912	66830977	28066	-	1b931b95-7f2f-4e66-8348-1d1d7b897004	ENSG00000159593.15	NAE1	Different
chr16	67154199	67159898	5700	-	376c23ea-41c5-47c1-974e-f5867fc923ba	ENSG00000102871.16	TRADD	Different
chr16	67154650	67156681	2032	-	ae16ff95-1682-4f4a-862c-83f0887de87e	ENSG00000102871.16	TRADD	Different
chr16	67517950	67530745	12796	-	1c432659-ab5a-4c46-bd98-df6c9dd5f2b6	chr16:67517000	AC027682.6	Different
chr16	67726134	67729794	3661	-	645404c4-c752-45ac-8f86-ddacb8e9000d	ENSG00000141084.11	RANBP10	Different
chr16	67768822	67806557	37736	-	8770f030-87cc-421f-9351-1dec8e535998	ENSG00000141084.11	RANBP10	Different
chr16	67934506	67936489	1984	-	cd8177fc-a080-428d-9be7-8dad8fe71c69	ENSG00000205220.12	PSMB10	Different
chr16	67934506	67936489	1984	-	226be82e-5ecd-4c5b-b930-1079a5f6092b	ENSG00000205220.12	PSMB10	Different
chr16	67934506	67936847	2342	-	5d882b3a-b350-470a-bea6-021a9f2c5663	ENSG00000205220.12	PSMB10	Different
chr16	67934506	67944120	9615	-	55e97f18-929e-4809-9b6e-aa9418feaf74	ENSG00000205220.12	PSMB10	Different
chr16	67939882	67944120	4239	-	d2dedfdc-8d9a-4e40-a887-74cd8ae48be7	ENSG00000213398.8	LCAT	Different
chr16	67939882	67944120	4239	-	fbf3ddfe-9f1c-4a5d-93ca-9b134558aec1	ENSG00000213398.8	LCAT	Different
chr16	67939882	67944120	4239	-	da4ccc3a-83ef-486d-8cb3-31c518578c80	ENSG00000213398.8	LCAT	Different
chr16	67939882	67944120	4239	-	c2697cc2-e26e-4bb5-ad61-1028cc036ad1	ENSG00000213398.8	LCAT	Different
chr16	67939882	67944120	4239	-	8c15593a-e2d6-4cf0-966b-8348e9264fac	ENSG00000213398.8	LCAT	Different
chr16	67939882	67944120	4239	-	2394166a-69f7-4cd2-863b-4e1d35a15f5e	ENSG00000213398.8	LCAT	Different
chr16	67939882	67944120	4239	-	3e9241b2-bee0-4a9d-99f7-a27ef9953a09	ENSG00000213398.8	LCAT	Different
chr16	67939882	67944120	4239	-	4490b51c-6372-488a-b34a-e44c8813af47	chr16:67939000	LCAT	Different
chr16	67939882	67944120	4239	-	0fd087b5-45bd-4497-af5f-b8af575e4b61	ENSG00000213398.8	LCAT	Different
chr16	67939882	67944120	4239	-	0ec48d30-a9dc-49d5-9d2e-19f343fab171	ENSG00000213398.8	LCAT	Different
chr16	67939882	67944120	4239	-	03daba61-a357-4f36-be5c-20f8cab197a9	ENSG00000213398.8	LCAT	Different
chr16	67939882	67946591	6710	-	0b5e0b77-325f-450b-989a-e5bbccfae2b4	ENSG00000124067.17	SLC12A4	Different
chr16	67939882	67948154	8273	-	00eb9f90-33b5-436b-82c4-e285315c5c00	ENSG00000124067.17	SLC12A4	Different
chr16	67939882	67952776	12895	-	88342aa2-ade4-4072-9e64-5fb00067834c	ENSG00000124067.17	SLC12A4	Different
chr16	67941817	67944120	2304	-	e3432440-3109-477d-b29a-cd9b2a6bee53	ENSG00000213398.8	LCAT	Different
chr16	67941817	67944120	2304	-	ca01e15c-d90d-4abd-9529-824714020bdc	ENSG00000213398.8	LCAT	Different
chr16	67941817	67944120	2304	-	a80901df-feb3-467f-9396-c66bec347e18	ENSG00000213398.8	LCAT	Different
chr16	67944414	67968553	24140	-	3110094b-de00-4325-882f-b6b82454883c	ENSG00000124067.17	SLC12A4	Different
chr16	67944414	67968616	24203	-	8e263f15-ffc2-4939-a534-78d763cc192a	ENSG00000124067.17	SLC12A4	Different
chr16	68229402	68236070	6669	-	797cf40d-7676-454c-a37a-5683111513ca	ENSG00000103067.14	ESRP2	Different
chr16	68229402	68236070	6669	-	55ad7b44-8b86-449f-a088-4fe924a4bf59	ENSG00000103067.14	ESRP2	Different
chr16	68230014	68236132	6119	-	5bfbbfef-70be-4007-a3b3-fd55a759ad44	ENSG00000103067.14	ESRP2	Different
chr16	68230068	68236070	6003	-	1541e589-d919-4c2a-b3c6-3e65bbcba79d	ENSG00000103067.14	ESRP2	Different
chr16	68230072	68236070	5999	-	319544a1-7fae-4e4d-af53-ba322745da70	ENSG00000103067.14	ESRP2	Different
chr16	68230086	68236070	5985	-	bb800658-a3ad-4cee-a091-42bc7902be3f	ENSG00000103067.14	ESRP2	Different
chr16	68230086	68236127	6042	-	5aad10ae-30c3-4d1e-8e0e-c7a81873e69b	ENSG00000103067.14	ESRP2	Different
chr16	68230086	68236127	6042	-	2652aaa6-c146-4ccf-bf14-596567c5bf2b	ENSG00000103067.14	ESRP2	Different
chr16	68230086	68236132	6047	-	96d6fe00-8f69-4df2-af8b-ca5cc10efdf7	ENSG00000103067.14	ESRP2	Different
chr16	68300631	68310946	10316	-	082b2f22-e1bc-41a8-bd24-43951f943e7e	ENSG00000103061.13	SLC7A6OS	Different
chr16	69118010	69132567	14558	-	5d3e8989-a392-4c94-bd74-8fd0f9582089	ENSG00000168802.13	CHTF8	Different
chr16	69118010	69132567	14558	-	1c210346-406b-4c5f-9891-2c0f9769d0ef	ENSG00000168802.13	CHTF8	Different
chr16	69118010	69132573	14564	-	401158a7-ea1e-41fc-9841-951837cc9037	ENSG00000168802.13	CHTF8	Different
chr16	69328667	69336696	8030	-	73637a72-1e2f-43b1-9b16-31afaf63a9a5	ENSG00000213380.15	COG8	Different
chr16	69343092	69351786	8695	-	32830e3b-5717-4b17-8510-2617a2d76aaa	chr16:69343000	AC026464.1	Different
chr16	70219870	70224102	4233	-	6ba32578-ac01-4600-b0e4-84413357d193	ENSG00000261556.10	SMG1P7	Different
chr16	70219870	70226155	6286	-	9cbaa7f7-9ee5-4976-8958-84ead2933b2e	ENSG00000261556.10	SMG1P7	Different
chr16	70252295	70289543	37249	-	39e8b2ae-a7d5-4df0-b4a2-ef1600b122aa	ENSG00000090861.15	AARS1	Different
chr16	70252414	70289543	37130	-	1e5e1ca0-7db8-46b7-beac-d92efb16caae	ENSG00000090861.15	AARS1	Different
chr16	70480578	70523539	42962	-	93a8d42f-434f-40be-ab01-974ebd39aafb	ENSG00000103051.19	COG4	Different
chr16	70480578	70523540	42963	-	2ab54de2-6ef2-4385-a68f-c0aad4474f54	ENSG00000103051.19	COG4	Different
chr16	70481005	70523518	42514	-	e756b931-590b-4045-8f49-f475f3d90d8f	ENSG00000103051.19	COG4	Different
chr16	70481005	70523518	42514	-	055a044b-8089-4746-aa4a-09d5ce1c880f	ENSG00000103051.19	COG4	Different
chr16	70661204	70686053	24850	-	9f7c282c-ca25-4e84-a9ad-1d115d2b3556	ENSG00000132613.15	MTSS2	Different
chr16	70661204	70686053	24850	-	148a31ed-e4e5-4995-ad5c-e828bf6ae596	ENSG00000132613.15	MTSS2	Different
chr16	70687932	70800982	113051	-	93bd7c87-6038-4b34-a532-8aa88a8183a1	ENSG00000103043.15	VAC14	Different
chr16	71447636	71462245	14610	-	6648bdb6-5385-4cda-b55c-329ce1b14388	ENSG00000261611.6	AC010547.4	Different
chr16	71565660	71574003	8344	-	94a998b8-8987-45d7-88ed-6f8f17255faa	ENSG00000198650.11	TAT	Different
chr16	71565660	71577092	11433	-	a4dbba29-c6b1-4a08-97a2-77bded7675b9	ENSG00000198650.11	TAT	Different
chr16	71566848	71577092	10245	-	b8e2c0e8-680f-4573-a45f-cca0f818a37a	ENSG00000198650.11	TAT	Different
chr16	71566873	71576420	9548	-	0a2683ed-c381-4d9b-84f3-ebcc49526971	ENSG00000198650.11	TAT	Different
chr16	71566882	71577092	10211	-	d64eb30a-4a87-4965-8c66-aca5b6bcf0f8	ENSG00000198650.11	TAT	Different
chr16	71566882	71577092	10211	-	20fd7b76-ae84-4413-8b50-9765c9e1187d	ENSG00000198650.11	TAT	Different
chr16	71566886	71577092	10207	-	e905a6bb-0464-4b2d-affa-102ddee4eea9	ENSG00000198650.11	TAT	Different
chr16	71566917	71577092	10176	-	79f942e8-6718-4bd1-8239-0c5a380aeb8c	ENSG00000198650.11	TAT	Different
chr16	71567516	71576984	9469	-	a36ac5a4-1580-403e-ab36-afafb150ee3e	ENSG00000198650.11	TAT	Different
chr16	71567517	71577092	9576	-	4cb1ff4f-7590-41d4-b5a5-20c42891a282	ENSG00000198650.11	TAT	Different
chr16	71568112	71576314	8203	-	ca051b6e-512f-442d-af2d-893fe6043d08	ENSG00000198650.11	TAT	Different
chr16	71568112	71576377	8266	-	9e3aa2e2-3dd1-4a74-81aa-29b3928822e2	ENSG00000198650.11	TAT	Different
chr16	71568134	71576338	8205	-	d96663ea-09f8-46e0-8ab9-7b58f79efa1a	ENSG00000198650.11	TAT	Different
chr16	71568134	71576352	8219	-	abfda5cc-6a2b-4cdd-8928-dd415edce7e3	ENSG00000198650.11	TAT	Different
chr16	71568134	71576377	8244	-	8e35d8ef-334c-4b91-85ec-8586e38224ca	ENSG00000198650.11	TAT	Different
chr16	71568140	71576377	8238	-	483a12e5-9c71-4461-b3a7-4455e4c41e4f	ENSG00000198650.11	TAT	Different
chr16	71568141	71576314	8174	-	198dc994-d1d5-430d-accd-aaa35cc27f04	ENSG00000198650.11	TAT	Different
chr16	71568157	71576415	8259	-	a70fbb46-f118-4a07-81ab-15c1b1d3309f	ENSG00000198650.11	TAT	Different
chr16	71729000	71808813	79814	-	43023045-9135-4db0-b8ea-1ab21ac42791	ENSG00000166747.12	AP1G1	Different
chr16	71859685	71884158	24474	-	64abd081-9930-45c7-b92d-4219bd3ab372	ENSG00000102984.15	ZNF821	Different
chr16	72060109	72077023	16915	-	a057d7bd-b8ce-47be-bf20-446bb63eecd8	chr16:72060000	NA	Different
chr16	72060109	72077038	16930	-	8a4be6d7-8422-4bd7-adb6-897a0c1e357c	chr16:72060000	NA	Different
chr16	74626359	74632733	6375	-	a539ac4c-403b-41e1-a830-676cf1545b37	ENSG00000168411.14	RFWD3	Different
chr16	74873611	74985083	111473	-	de21dbbb-7252-4e03-9693-e1bddfd60da7	ENSG00000103091.15	WDR59	Different
chr16	74873615	74985123	111509	-	6700649c-43d0-4d63-80c9-3e3d40e88ecd	ENSG00000103091.15	WDR59	Different
chr16	75111860	75116755	4896	-	cc145883-6b7f-45a7-a0b8-19f9b06c2b18	ENSG00000166816.14	LDHD	Different
chr16	75111896	75116755	4860	-	90c51681-4f3b-4afe-9d6e-12074866bc9b	ENSG00000166816.14	LDHD	Different
chr16	75111896	75116767	4872	-	562fb93d-39dd-440a-b68c-bd13ca16e26a	ENSG00000166816.14	LDHD	Different
chr16	75111896	75116771	4876	-	0414b015-5453-4e04-a8c6-773161c8d857	ENSG00000166816.14	LDHD	Different
chr16	75112113	75116755	4643	-	0f32462a-b95a-4ff9-9903-fa6dc7abc379	ENSG00000166816.14	LDHD	Different
chr16	75112114	75116755	4642	-	19a71dae-9a74-44f9-885e-4fe43c1132cb	ENSG00000166816.14	LDHD	Different
chr16	75112116	75116755	4640	-	2d58adbc-f43e-4a90-91d9-57872d2950bb	ENSG00000166816.14	LDHD	Different
chr16	75229037	75250947	21911	-	05bd3d71-699a-40da-8e07-9389be967113	ENSG00000050820.17	BCAR1	Different
chr16	75293710	75318263	24554	-	da12cc4b-6adc-4b50-bd91-243c890e830e	ENSG00000153774.9	CFDP1	Different
chr16	75293710	75376713	83004	-	04f56259-5e62-4352-8830-2c7247d91bcc	ENSG00000153774.9	CFDP1	Different
chr16	75293710	75433473	139764	-	015dbfd0-7078-4882-9a09-d7543a7807a3	ENSG00000153774.9	CFDP1	Different
chr16	75293906	75464672	170767	-	b7950d61-b4fe-4715-8698-7166f50ca512	ENSG00000153774.9	CFDP1	Different
chr16	75293906	75464672	170767	-	340310d6-2334-4e84-8017-aea614212eb2	ENSG00000153774.9	CFDP1	Different
chr16	75293908	75433391	139484	-	178133e1-3b7e-4108-9bf8-d94f7b7fbefb	ENSG00000153774.9	CFDP1	Different
chr16	75627724	75647655	19932	-	88085bf4-e700-43b1-ad3d-0cc166ad4b38	ENSG00000065427.14	KARS1	Different
chr16	75627758	75647650	19893	-	13157f6f-5c72-43fb-b474-dee36532e478	ENSG00000065427.14	KARS1	Different
chr16	76527575	76532254	4680	-	5abb8ac4-898f-4b47-b08a-9f3e4ab05beb	chr16:76527000	NA	Different
chr16	77190026	77191189	1164	-	b1c93cc1-860c-4192-8d0b-0cc16839bada	chr16:77190000	NA	Different
chr16	78461814	78462974	1161	-	451c756c-1ca8-432c-842f-8c78faf58c3e	chr16:78461000	NA	Different
chr16	80975804	81001416	25613	-	d0a60263-7fc7-480c-a324-2a7af7da4409	ENSG00000103121.9	CMC2	Different
chr16	80975853	81006871	31019	-	8c62ab8b-133d-4ecf-b5c3-922b8610416e	ENSG00000103121.9	CMC2	Different
chr16	80975853	81006873	31021	-	9fc81c96-e949-4733-b143-b9efa3b40691	chr16:80975000	CMC2	Different
chr16	81082336	81096265	13930	-	6c499bbe-6752-454b-9ba8-3cdca565fccc	ENSG00000140905.11	AC092718.3	Different
chr16	81082336	81096284	13949	-	3e9ef645-c13d-4331-b1d7-ea93e07bf4d1	ENSG00000284512.1	AC092718.3	Different
chr16	81454764	81457010	2247	-	7e2cf787-d747-4547-ae06-124612e4a96d	chr16:81454000	NA	Different
chr16	81997667	82011470	13804	-	1307fe6a-3070-4be6-9bc4-d901b96c29c0	ENSG00000184860.10	SDR42E1	Different
chr16	83945992	83947158	1167	-	78138950-e51b-416a-9e8d-4139ff9fedac	chr16:83945000	NA	Different
chr16	84053766	84116942	63177	-	6ff68256-6ee2-469a-8b16-4326cfb8fb43	ENSG00000140943.17	MBTPS1	Different
chr16	84053774	84116942	63169	-	cb9d2460-68e6-4cb5-9750-3ec8063bbe5f	ENSG00000140943.17	MBTPS1	Different
chr16	87329336	87383748	54413	-	a59759d8-0ea7-49a7-a774-af8e5f9d09cf	ENSG00000103264.18	FBXO31	Different
chr16	87329336	87383748	54413	-	315ff698-497e-4420-8eb6-80163335cac1	ENSG00000103264.18	FBXO31	Different
chr16	87329336	87384792	55457	-	09faf7f8-f4b8-4965-a287-8356bfb60d22	ENSG00000103264.18	FBXO31	Different
chr16	87330934	87383748	52815	-	3de713c3-dd2c-453c-8906-8fdafc7c1a80	ENSG00000103264.18	FBXO31	Different
chr16	87331286	87383748	52463	-	c6a18b22-655c-4a17-8964-e5b074effae4	ENSG00000103264.18	FBXO31	Different
chr16	87331286	87383748	52463	-	1968673c-80f6-41ca-a047-c26a212ff893	ENSG00000103264.18	FBXO31	Different
chr16	87888013	87936529	48517	-	bcd56720-1029-40b9-9fb4-d8fedfb17d2a	ENSG00000174990.7	CA5A	Different
chr16	87888013	87936529	48517	-	1b97a142-e35c-4fb3-87d5-d0ee284aaf62	ENSG00000174990.7	CA5A	Different
chr16	87888017	87936529	48513	-	ccf6fa50-6981-43eb-9da9-f45223d426da	ENSG00000174990.7	CA5A	Different
chr16	87888018	87936529	48512	-	4d96a107-b5a9-45c3-aa72-3ee59a849b4e	ENSG00000174990.7	CA5A	Different
chr16	87888018	87936529	48512	-	498b81cd-240e-4f1d-9c83-49b1e4630dbd	ENSG00000174990.7	CA5A	Different
chr16	87923716	87936560	12845	-	0b0fca7f-e144-43bc-a1b7-67634638a556	ENSG00000174990.7	CA5A	Different
chr16	88651940	88663065	11126	-	b843c8a8-05fd-4666-a477-516d780b397c	ENSG00000167508.12	MVD	Different
chr16	88651940	88663079	11140	-	5db6eb74-b29c-4c46-bc0c-d8b69c34376b	ENSG00000167508.12	MVD	Different
chr16	88651940	88663094	11155	-	fa783edd-79e8-45bd-84fa-0c031ab3a7b4	ENSG00000167508.12	MVD	Different
chr16	89286719	89490525	203807	-	54598315-6f03-4908-b66e-1189b05e6512	ENSG00000167522.16	ANKRD11	Different
chr16	89286743	89490525	203783	-	e68557c9-01a6-4131-84f6-1a2423e59793	ENSG00000167522.16	ANKRD11	Different
chr16	89707134	89720885	13752	-	539e90dc-8225-4167-8849-9c6e0cf625ed	ENSG00000075399.14	VPS9D1	Different
chr16	89707784	89720885	13102	-	e3c43c0a-b402-4a3a-acee-ecfde56a1309	ENSG00000075399.14	VPS9D1	Different
chr16	89707784	89720885	13102	-	c8087f10-4e9f-43ef-a1da-c9e2e68513bd	ENSG00000075399.14	VPS9D1	Different
chr16	89836562	89837830	1269	-	6f486695-dc99-47e0-9d36-659d3197dbfa	chr16:89836000	NA	Different
chr16	89836576	89837838	1263	-	a012dfeb-63ea-4be8-b1e0-6f6b45273537	chr16:89836000	NA	Different
chr16	90039387	90047190	7804	-	ae190efa-6c98-424f-acc4-6df222e8f7ca	ENSG00000222019.7	URAHP	Different
chr16	90039415	90047190	7776	-	1b99728b-973a-43a3-b3ce-3eea7d180b34	ENSG00000222019.7	URAHP	Different
chr17	782367	792069	9703	+	0f46f2fa-583d-497d-95fa-fd4646858208	ENSG00000171861.11	MRM3	Different
chr17	782367	792509	10143	+	3d6c5c54-6e4a-4591-a00a-01999356a384	ENSG00000171861.11	MRM3	Different
chr17	1736035	1755265	19231	+	f3c91b50-726e-42d8-b074-1a470a54643f	ENSG00000167711.13	WDR81	Different
chr17	1736114	1755265	19152	+	830ea7a2-524d-4229-bcb7-99d4db7a2adc	ENSG00000167711.13	WDR81	Different
chr17	1736114	1755265	19152	+	53973b16-b789-4f22-8d14-daa9d2593499	ENSG00000167711.13	WDR81	Different
chr17	1742843	1755265	12423	+	d561ed9b-7de2-46d7-8c9b-d638c6f64fac	ENSG00000167711.13	SERPINF2	Different
chr17	1742843	1755265	12423	+	3bd7b41d-ff17-4498-945c-419e62af5634	ENSG00000167711.13	SERPINF2	Different
chr17	1742869	1755265	12397	+	e18f9e37-37fd-454a-9a57-30f4632cca17	ENSG00000167711.13	SERPINF2	Different
chr17	1742869	1755265	12397	+	fd4095aa-a66e-489c-822b-a6672014ab9c	ENSG00000167711.13	SERPINF2	Different
chr17	1742869	1755265	12397	+	cf107582-4d07-4cb5-ad16-16e2bab6aa9a	ENSG00000167711.13	SERPINF2	Different
chr17	1742869	1755265	12397	+	aef73ce1-2fa5-4e51-944c-6b69f5f64b9f	ENSG00000167711.13	SERPINF2	Different
chr17	1742869	1755265	12397	+	b6d4be6a-c96b-415b-80df-480715559842	ENSG00000167711.13	SERPINF2	Different
chr17	1742869	1755265	12397	+	b30ba91a-ab5d-434c-b685-7fbc0fd48147	ENSG00000167711.13	SERPINF2	Different
chr17	1742869	1755265	12397	+	90b999a2-99f7-41ed-a6cb-40c376ab6b38	ENSG00000167711.13	SERPINF2	Different
chr17	1742869	1755265	12397	+	8f2ad738-eafd-47d0-9cd5-a62137a29655	ENSG00000167711.13	SERPINF2	Different
chr17	1742869	1755265	12397	+	7d8bb717-d466-4b69-a51b-551fed7feaf1	ENSG00000167711.13	SERPINF2	Different
chr17	1742869	1755265	12397	+	071cac3f-739f-4e39-98f1-a84ecfe22386	ENSG00000167711.13	SERPINF2	Different
chr17	1742869	1755268	12400	+	6fe67810-8fc0-4253-964d-33e0413f1602	ENSG00000167711.13	SERPINF2	Different
chr17	1742869	1755268	12400	+	34dd83b0-62c6-4663-b3bb-30725d453fe3	ENSG00000167711.13	SERPINF2	Different
chr17	1743026	1755268	12243	+	aac80ca3-4d9b-46ae-a792-5d346b71b29e	ENSG00000167711.13	SERPINF2	Different
chr17	1744990	1755265	10276	+	7c961e03-c6b4-4527-94e5-5cc4ecf9e6c6	ENSG00000167711.13	SERPINF2	Different
chr17	1762029	1777565	15537	+	0d73b5e7-ff4a-48a4-ad52-69102771e3d2	ENSG00000132386.11	SERPINF1	Different
chr17	1762068	1777565	15498	+	92f724bd-23ec-44c8-80db-590543303124	ENSG00000132386.11	SERPINF1	Different
chr17	1762068	1777565	15498	+	d3d305d0-258a-4ef3-bc5e-e457841ca279	ENSG00000132386.11	SERPINF1	Different
chr17	1762068	1777565	15498	+	5c3c372c-d171-4f51-8a0c-d66a248c3d48	ENSG00000132386.11	SERPINF1	Different
chr17	1762068	1777565	15498	+	4eaea101-d932-427c-9ae2-6aa942df2bf7	ENSG00000132386.11	SERPINF1	Different
chr17	1762068	1777565	15498	+	055093fe-1b1e-44c0-9e04-74decb2cacaa	ENSG00000132386.11	SERPINF1	Different
chr17	1762829	1777565	14737	+	57bcf575-6d13-4148-b83a-38c82c16ee2f	ENSG00000132386.11	SERPINF1	Different
chr17	1762829	1777565	14737	+	3b8fd23c-f527-4d3c-8d36-3d9eb1a7b879	ENSG00000132386.11	SERPINF1	Different
chr17	1762829	1777565	14737	+	21947233-b6d1-4724-b488-7fbda6b54978	ENSG00000132386.11	SERPINF1	Different
chr17	1766908	1777447	10540	+	17c2118b-09dc-4f97-b1b2-ea6f4b6e59a7	ENSG00000132386.11	SERPINF1	Different
chr17	1766909	1777433	10525	+	b47100cb-91dd-4809-ab06-097529410ade	ENSG00000132386.11	SERPINF1	Different
chr17	1766909	1777433	10525	+	0feab164-ff04-409c-ae0b-73e47db2ff14	ENSG00000132386.11	SERPINF1	Different
chr17	1830005	1898076	68072	+	773581a9-6089-4f32-92b2-d1db837b261f	ENSG00000132383.12	RPA1	Different
chr17	1995614	2020706	25093	+	19b0b26a-21b2-490a-af59-1ec67aa56994	chr17:1995000	AC099684.2	Different
chr17	2007530	2008358	829	+	2ee2bbe2-9845-425c-b28a-10b1c55623cf	chr17:2007000	NA	Different
chr17	2030167	2043424	13258	+	766bbf39-7576-4ec0-add4-8f4ca57b9003	ENSG00000108963.17	DPH1	Different
chr17	2030167	2043425	13259	+	0a3d33c8-fadc-4ae1-86af-79cc81e36301	ENSG00000108963.17	DPH1	Different
chr17	2309777	2323964	14188	+	182da00f-bc62-4203-8a30-357930e9b274	ENSG00000167720.13	SRR	Different
chr17	2593654	2681910	88257	+	8b93ea9d-4a2e-4256-a708-d836e3b449d2	ENSG00000007168.13	PAFAH1B1	Different
chr17	2593654	2681910	88257	+	1786ddfc-a695-49d0-80f6-cae766b13d0d	ENSG00000007168.13	PAFAH1B1	Different
chr17	2593654	2684500	90847	+	6e3e83a2-6064-42bf-a9d4-5dbe69da2cc3	ENSG00000007168.13	PAFAH1B1	Different
chr17	2710920	2713463	2544	+	4d2ad93f-e765-40d6-bbfd-19d58577773d	chr17:2710000	AC005696.1	Different
chr17	3475997	3499382	23386	+	f3bda106-40f6-44be-9adb-5e80ff4f2318	ENSG00000108381.11	ASPA	Different
chr17	3636739	3661542	24804	+	0c7d44a7-4a56-437e-92b9-d643aab82e72	ENSG00000040531.15	CTNS	Different
chr17	4366200	4367055	856	+	7352eea9-69af-4717-8b84-dfd97a99022c	chr17:4366000	NA	Different
chr17	4498881	4538943	40063	+	55920335-9e91-448a-938a-5c01dcfcf471	ENSG00000183018.9	SPNS2	Different
chr17	4498881	4538943	40063	+	09e76209-8e9e-4895-8c0c-89e70325df1a	ENSG00000183018.9	SPNS2	Different
chr17	4704138	4705529	1392	+	3821ed66-7c44-474a-9ed7-1f4569865e0b	chr17:4704000	AC091153.3	Different
chr17	4710596	4721482	10887	+	7c6bb672-2500-417f-a2e2-93c97411c6b2	ENSG00000141480.18	ARRB2	Different
chr17	4710655	4721496	10842	+	8fa46784-e753-4d79-8527-7fd0b394d182	ENSG00000141480.18	ARRB2	Different
chr17	4731431	4733607	2177	+	66c0c8ba-b3fd-4a24-8789-c6fa11976e25	chr17:4731000	MED11	Different
chr17	4771886	4783211	11326	+	56cc4863-4df0-41f2-bdee-04772cf46dca	ENSG00000142484.7	TM4SF5	Different
chr17	4788964	4790589	1626	+	63ec06f4-c87e-42ed-8996-e1885ec6d819	chr17:4788000	GLTPD2	Different
chr17	4788964	4790589	1626	+	cc21aac1-b293-45a5-a96d-a737b898b09d	ENSG00000182327.8	GLTPD2	Different
chr17	4788964	4790589	1626	+	5b9fc1c2-b978-462f-9f48-3eac00ddaca7	ENSG00000182327.8	GLTPD2	Different
chr17	4788964	4790589	1626	+	26d4ac15-23de-45bb-b883-f37eeefacaf6	ENSG00000182327.8	GLTPD2	Different
chr17	4790086	4790734	649	+	a58edf90-63da-4918-8cb8-b2ba37bb6acd	chr17:4790000	GLTPD2	Different
chr17	4833399	4898053	64655	+	997334d1-7ad0-406c-9ba2-744bbb35af25	ENSG00000141503.17	MINK1	Different
chr17	4940083	4945222	5140	+	cdd25c2e-ffa5-477f-a27a-464d51bfcafb	ENSG00000108523.16	RNF167	Different
chr17	4940120	4945209	5090	+	9a9b99cf-b09a-436c-8f73-1349daa40a1a	ENSG00000108523.16	RNF167	Different
chr17	4949177	4957118	7942	+	45802254-a79d-4886-a83d-6e5760fd6f2b	ENSG00000108515.17	ENO3	Different
chr17	4950568	4957127	6560	+	69427979-5fb9-42c6-a7f5-f3b7ac54dd18	ENSG00000108515.17	ENO3	Different
chr17	4951119	4957118	6000	+	8c33981b-17bd-45e5-8293-9055be6f8be9	ENSG00000108515.17	ENO3	Different
chr17	4951119	4957118	6000	+	6a850bea-9be6-4f3c-8f4d-356772ee3285	ENSG00000108515.17	ENO3	Different
chr17	4951119	4957127	6009	+	fa836ca7-ac91-4225-b17b-b0adfbc78475	ENSG00000108515.17	ENO3	Different
chr17	4951119	4957127	6009	+	5a0f6ac8-89b0-4ef9-bdf8-c83fff3a64a4	ENSG00000108515.17	ENO3	Different
chr17	4951141	4957127	5987	+	248acb69-9a0e-49ae-b9c4-c51e5d5f6f41	ENSG00000108515.17	ENO3	Different
chr17	4951141	4957131	5991	+	f3f137d7-d81b-46d4-a1e3-dac18f8200d1	ENSG00000108515.17	ENO3	Different
chr17	4997954	5004950	6997	+	4c3d64da-6fc6-40a1-94de-1de26134cf74	ENSG00000129250.12	KIF1C	Different
chr17	4997954	5024700	26747	+	a2932cb7-37d9-489c-ab60-eb293d32d240	ENSG00000129250.12	KIF1C	Different
chr17	5282284	5338145	55862	+	ef6da9e7-ab50-4d2b-ad94-c9f2e17d416d	ENSG00000029725.17	RABEP1	Different
chr17	5282284	5383519	101236	+	016d0708-3c57-4a1f-b3aa-5677bb86b1d6	ENSG00000029725.17	RABEP1	Different
chr17	5282284	5384049	101766	+	1956bbd0-ff15-423b-a4e4-dc9d90ddbc11	ENSG00000029725.17	RABEP1	Different
chr17	5282284	5384049	101766	+	166e3ed6-fe6f-44a4-b5cb-3a55954ed7d7	ENSG00000029725.17	RABEP1	Different
chr17	5282322	5384045	101724	+	f8ff894d-025a-4419-8a47-729770f9a0c7	ENSG00000029725.17	RABEP1	Different
chr17	5486577	5490811	4235	+	ad519bba-9a1f-4e56-a6fe-73e3bd7e6774	chr17:5486000	MIS12	Different
chr17	6641060	6643114	2055	+	60d7ada2-ead5-44fd-a58b-abfd80022e90	ENSG00000129235.11	TXNDC17	Different
chr17	6641060	6643123	2064	+	e2476975-5293-4419-8671-5f2f08fcb7de	ENSG00000129235.11	TXNDC17	Different
chr17	7012660	7017502	4843	+	b5cf8830-c1c3-47a5-9d47-a0cc71049e2a	ENSG00000161939.19	RNASEK-C17orf49	Different
chr17	7012660	7017502	4843	+	8ef3aac5-3e38-487b-ab46-b335fb2ec375	ENSG00000161939.19	RNASEK-C17orf49	Different
chr17	7012660	7017502	4843	+	1e683e00-9295-4982-8f45-b7d69c639bdc	ENSG00000161939.19	RNASEK-C17orf49	Different
chr17	7012660	7017506	4847	+	efafc93c-fc1c-4253-aa9c-22f1f18f1122	ENSG00000161939.19	RNASEK-C17orf49	Different
chr17	7012660	7017506	4847	+	996d25c2-6b37-4080-92b7-a4fb7ff63c86	ENSG00000161939.19	RNASEK-C17orf49	Different
chr17	7014754	7017506	2753	+	fd82b610-84bc-4460-9b40-86570b8ccfb4	ENSG00000258315.5	RNASEK-C17orf49	Different
chr17	7014782	7017375	2594	+	b7715284-55d7-4b0e-8b6c-2080aa29b926	ENSG00000258315.5	RNASEK-C17orf49	Different
chr17	7014782	7017502	2721	+	cee4752d-504b-4c49-9b2e-6562e7e06d84	ENSG00000161939.19	RNASEK-C17orf49	Different
chr17	7014782	7017502	2721	+	8d89849a-800e-4d09-8417-6de6dc09a12f	ENSG00000161939.19	RNASEK-C17orf49	Different
chr17	7014782	7017502	2721	+	98995434-31ca-4df2-8490-39564bd9431c	ENSG00000258315.5	RNASEK-C17orf49	Different
chr17	7014782	7017502	2721	+	0b1021be-b35d-43f7-af27-888508d4d468	ENSG00000258315.5	RNASEK-C17orf49	Different
chr17	7014782	7017502	2721	+	0a44304c-d2ef-4a6f-97a7-ce791f81ce5a	ENSG00000258315.5	RNASEK-C17orf49	Different
chr17	7115016	7127184	12169	+	501c0b7a-7f12-46d9-b65b-04adbe843172	chr17:7115000	NA	Different
chr17	7219895	7225264	5370	+	12aaf2a3-3252-4fe2-9fe8-3c7129af1b32	ENSG00000072778.20	ACADVL	Different
chr17	7219895	7225266	5372	+	db01f3b7-db88-4aaf-bcab-ca0f3d841284	ENSG00000072778.20	ACADVL	Different
chr17	7219908	7224825	4918	+	3f99b683-b6f9-40b0-a7e4-fbc23efdf011	ENSG00000072778.20	ACADVL	Different
chr17	7219908	7225261	5354	+	78f0a1fb-7f3d-480c-9368-584aa83da46b	ENSG00000072778.20	ACADVL	Different
chr17	7219908	7225266	5359	+	e7961cc5-35de-400c-b5b2-d8e52e6b56cc	ENSG00000072778.20	ACADVL	Different
chr17	7219926	7225261	5336	+	3feff370-f867-4f02-846c-1272e2f576f3	ENSG00000072778.20	ACADVL	Different
chr17	7219926	7225265	5340	+	c855b411-701f-4fc6-8cb9-1ad2a764e94f	ENSG00000072778.20	ACADVL	Different
chr17	7219938	7225213	5276	+	9b23082f-11a7-4606-b6f7-32320c5c5221	ENSG00000072778.20	ACADVL	Different
chr17	7219948	7225247	5300	+	08edd6da-c6d5-4fee-bc31-c5b35598fba0	ENSG00000072778.20	ACADVL	Different
chr17	7219948	7225264	5317	+	a59059a1-07bd-4074-bb2a-6392a44ebbb2	ENSG00000072778.20	ACADVL	Different
chr17	7219948	7225264	5317	+	c2ca1cfb-65c6-4c34-aafc-6ae58a973300	ENSG00000072778.20	ACADVL	Different
chr17	7219948	7225264	5317	+	296ceb4e-e122-457b-ad79-3c7db3e42397	ENSG00000072778.20	ACADVL	Different
chr17	7219948	7225265	5318	+	e8681943-06f5-4486-8e6c-9c9b6ef5b50c	ENSG00000072778.20	ACADVL	Different
chr17	7219948	7225265	5318	+	6306ef1d-470d-4856-9f23-5b18e2e76ed1	ENSG00000072778.20	ACADVL	Different
chr17	7219948	7225265	5318	+	62ace762-c075-49f2-84c4-e22597a40815	ENSG00000072778.20	ACADVL	Different
chr17	7219948	7225266	5319	+	360f8e02-0215-425b-9500-febb5296c8a1	ENSG00000072778.20	ACADVL	Different
chr17	7220604	7224825	4222	+	3a42a16d-b233-47c4-b9a0-dbb9e8f6b003	ENSG00000072778.20	ACADVL	Different
chr17	7220604	7225097	4494	+	ec5d17b1-95e0-4cb4-b5a5-e5fdc80627c5	ENSG00000072778.20	ACADVL	Different
chr17	7220604	7225213	4610	+	d7deccaf-50e1-4e10-a126-b33e12606a3b	ENSG00000072778.20	ACADVL	Different
chr17	7220604	7225213	4610	+	e9be6b6d-1b54-4e2e-94b8-0494a13b1d88	ENSG00000072778.20	ACADVL	Different
chr17	7220604	7225213	4610	+	a210044e-3cd7-469a-b1d5-2ac56e7a561f	ENSG00000072778.20	ACADVL	Different
chr17	7220604	7225213	4610	+	a27b4e93-3456-4662-8d93-46af3f2738a7	ENSG00000072778.20	ACADVL	Different
chr17	7220604	7225213	4610	+	abf800a6-1d49-4bd1-aef5-6ab385f133c0	ENSG00000072778.20	ACADVL	Different
chr17	7220604	7225213	4610	+	60a4f741-5fe6-46b7-b878-e02f27de69aa	ENSG00000072778.20	ACADVL	Different
chr17	7220604	7225213	4610	+	77c03c58-9967-41a1-ac6e-c0d63496f603	ENSG00000072778.20	ACADVL	Different
chr17	7220604	7225213	4610	+	60218638-add3-4f4b-a772-0495aa353330	ENSG00000072778.20	ACADVL	Different
chr17	7220610	7224976	4367	+	9c3aa80a-62ef-4a33-8b90-5dd0e726b111	ENSG00000072778.20	ACADVL	Different
chr17	7220619	7225213	4595	+	4a40e695-fae0-4625-9338-1263fee747a5	ENSG00000072778.20	ACADVL	Different
chr17	7220923	7224660	3738	+	2a852e5d-b3ca-4cb5-a28c-79313c754e16	ENSG00000072778.20	ACADVL	Different
chr17	7562066	7571880	9815	+	128040c0-c4bf-4527-926e-1d73297bd03b	ENSG00000161956.13	SENP3-EIF4A1	Different
chr17	7572837	7578630	5794	+	37b8fd77-c917-4fcc-a4dd-162925ee4547	ENSG00000277957.1	SENP3-EIF4A1	Different
chr17	7572837	7579006	6170	+	cbfa2fc6-b8fe-4053-a301-6c2104efe406	ENSG00000277957.1	SENP3-EIF4A1	Different
chr17	7572842	7578630	5789	+	9cf049e9-952b-48cf-8e8f-845b9acf1c0e	ENSG00000277957.1	SENP3-EIF4A1	Different
chr17	7572842	7579006	6165	+	150ae516-58a9-41b6-866c-abe5a70af7b7	ENSG00000161960.15	SENP3-EIF4A1	Different
chr17	7579638	7582111	2474	+	c65c5467-1a2a-4c99-b456-a3f9b35cf6d6	ENSG00000129226.14	AC016876.3	Different
chr17	7583865	7588212	4348	+	fc9cf019-40b3-40b0-8b8e-151315fdd020	ENSG00000129255.16	MPDU1	Different
chr17	7583870	7587542	3673	+	e8a0ee7d-60c8-4cba-84bb-1a736fd628bc	ENSG00000129255.16	MPDU1	Different
chr17	7583870	7587790	3921	+	21f63898-a8f6-485c-9494-4463e874c361	ENSG00000129255.16	MPDU1	Different
chr17	7614684	7633354	18671	+	dbffb9ca-88a4-4a0a-8692-077f16dcf941	ENSG00000129214.15	SHBG	Different
chr17	7630135	7633372	3238	+	c9e6f4d6-5062-4a10-aa7a-6c157882b6e8	ENSG00000129214.15	SHBG	Different
chr17	7630152	7633354	3203	+	d31268ea-b9e8-4386-b549-f7ed8204bff0	ENSG00000129214.15	SHBG	Different
chr17	8189484	8190906	1423	+	28868ee3-e13a-40f5-8772-4535c7901106	chr17:8189000	AC129492.7	Different
chr17	8435900	8468162	32263	+	f6df492c-e133-4753-bd6f-3bdc4697a2b3	ENSG00000166579.15	NDEL1	Different
chr17	8435908	8468160	32253	+	221e4a93-3b11-4f0b-bab4-02f02dee0706	ENSG00000166579.15	NDEL1	Different
chr17	8435927	8468153	32227	+	411f1fbb-7594-473a-859e-531b40e68007	ENSG00000166579.15	NDEL1	Different
chr17	8435927	8468153	32227	+	4040ce66-9ecd-4a08-bdca-08c87dbd6e10	ENSG00000166579.15	NDEL1	Different
chr17	10704900	10711129	6230	+	27a7e1e0-be85-487d-bf2c-f43fcfca2422	ENSG00000170222.12	ADPRM	Different
chr17	10729777	10769071	39295	+	2689f64a-91fa-467d-a32c-d9e5348c8030	ENSG00000263400.8	AC015908.7	Different
chr17	10729791	10769071	39281	+	f5e42c00-e424-4d16-9d24-8df6d1d416e4	ENSG00000263400.8	AC015908.7	Different
chr17	10729791	10769071	39281	+	f8675b59-c0b2-404f-ab0b-97355f8a31c3	ENSG00000263400.8	AC015908.7	Different
chr17	10729791	10769071	39281	+	5e77b2fc-8b5d-42f9-9b15-42e77c633579	ENSG00000263400.8	AC015908.7	Different
chr17	10729791	10769071	39281	+	5dea0bcd-2964-4c4b-b3c3-18e15175f460	ENSG00000263400.8	AC015908.7	Different
chr17	10729791	10769071	39281	+	1beb5e34-4d8c-4651-9fb8-7e0209e9cb15	ENSG00000263400.8	AC015908.7	Different
chr17	10729796	10769071	39276	+	f91a31a4-4ce6-4545-a11d-1e53887cb0ea	ENSG00000263400.8	AC015908.7	Different
chr17	10729796	10769071	39276	+	5d7ac73f-679d-4730-9a1c-7c18dde8b551	ENSG00000263400.8	AC015908.7	Different
chr17	10729796	10769071	39276	+	4845b8ce-06f5-4b69-a01e-b2490b857834	ENSG00000263400.8	AC015908.7	Different
chr17	10729804	10769071	39268	+	0595bb6b-cab0-41e8-b323-14869381b6a2	ENSG00000263400.8	AC015908.7	Different
chr17	14374142	14421472	47331	+	a04e2792-b8b5-434b-b36d-62f45a1566d3	ENSG00000230647.2	AC022816.1	Different
chr17	15999834	16027535	27702	+	7a92e624-c86d-44cf-b6e5-79298c854bff	ENSG00000011295.16	TTC19	Different
chr17	16215561	16218219	2659	+	361cd152-4ce1-4f82-ae68-7f41f441b68a	chr17:16215000	PIGL	Different
chr17	16381095	16382739	1645	+	15e23d49-e72a-4417-a85f-79372d146b0a	chr17:16381000	UBB	Different
chr17	16439321	16442013	2693	+	3c222727-534f-4c83-98c7-5a4fb4d50b31	ENSG00000175061.18	SNHG29	Different
chr17	17042545	17185554	143010	+	fc2ddb56-f1f9-4477-977d-1882ae4f06ec	ENSG00000133030.21	MPRIP	Different
chr17	17042545	17185554	143010	+	c93263c0-0c0c-41ef-891a-fff0fa60e0e1	ENSG00000133030.21	MPRIP	Different
chr17	17042545	17185554	143010	+	44c73814-a195-4258-a060-89e6a4031e94	ENSG00000133030.21	MPRIP	Different
chr17	17042545	17185554	143010	+	0a3e6bf9-d182-4a86-95da-aa189e4dcbd7	ENSG00000133030.21	MPRIP	Different
chr17	17280911	17282018	1108	+	06313ffb-9bd8-4066-b9ed-e4dbcd1e4d58	chr17:17280000	NA	Different
chr17	17681458	17684305	2848	+	be77d19b-6f18-4d59-ab37-ee5f185f1ba2	ENSG00000108557.19	RAI1	Different
chr17	18039445	18068405	28961	+	50dd1d47-da50-498a-ade7-189b244adc7a	ENSG00000141034.10	GID4	Different
chr17	18087941	18107970	20030	+	13330c46-c6e1-42ee-9c7f-a351513b150d	ENSG00000108591.10	DRG2	Different
chr17	18087961	18107969	20009	+	b6a1fbb1-2250-4c23-8f7c-add39e50a3b0	ENSG00000108591.10	DRG2	Different
chr17	18087976	18107969	19994	+	a53da2f6-facb-4306-8a70-e66af434ffa2	ENSG00000108591.10	DRG2	Different
chr17	18088007	18102308	14302	+	4c25fb6f-49c6-47a7-b757-15165b4bc38e	ENSG00000108591.10	DRG2	Different
chr17	18088007	18107333	19327	+	c0d93e86-ff15-4e05-af91-c4187a56ad50	ENSG00000108591.10	DRG2	Different
chr17	18858137	18931268	73132	+	427d30ba-9d9a-4fb9-aafd-e2235cf07dca	ENSG00000141127.15	PRPSAP2	Different
chr17	18858163	18931268	73106	+	f80da3e7-4319-4014-84cd-70b39367f7a0	ENSG00000141127.15	PRPSAP2	Different
chr17	18858163	18931268	73106	+	08b99c7d-ace8-44a6-899e-42b79077e547	ENSG00000141127.15	PRPSAP2	Different
chr17	18859354	18931268	71915	+	da1feb78-13d2-4944-93dd-d49b5981002e	ENSG00000141127.15	PRPSAP2	Different
chr17	19533854	19579034	45181	+	d1fca5cc-6c99-4c60-9301-9a97732203f8	ENSG00000142494.13	SLC47A1	Different
chr17	19533860	19579034	45175	+	7709405f-1325-439c-ac9f-6d67b43ccd0a	ENSG00000142494.13	SLC47A1	Different
chr17	19533876	19578904	45029	+	e9d66459-a764-41c4-b3bc-301d69af29e4	ENSG00000142494.13	SLC47A1	Different
chr17	19533878	19578904	45027	+	077b199f-dcbc-4e47-b559-c57d1754f600	ENSG00000142494.13	SLC47A1	Different
chr17	19534515	19578906	44392	+	69291a8d-b0fe-4dc3-a34a-24b0c91e519a	ENSG00000142494.13	SLC47A1	Different
chr17	19552016	19579034	27019	+	47a97142-0555-40b2-9631-15af21609d2d	ENSG00000142494.13	SLC47A1	Different
chr17	19648788	19677356	28569	+	ba5d6409-5669-4a3f-ae69-e674fe91788f	ENSG00000072210.19	ALDH3A2	Different
chr17	19648926	19675708	26783	+	a858e98b-ef69-49c4-a199-3b936fbd76ed	ENSG00000072210.19	ALDH3A2	Different
chr17	19648926	19677379	28454	+	635b204a-d141-472e-987e-96e1e2c15d79	ENSG00000072210.19	ALDH3A2	Different
chr17	19648926	19677379	28454	+	0b573a3a-de65-4cbd-be65-7144c3d216c4	ENSG00000072210.19	ALDH3A2	Different
chr17	19648962	19675747	26786	+	43efec98-e8e7-465b-9b03-ade82e3d4847	chr17:19648000	ALDH3A2	Different
chr17	19648962	19685760	36799	+	ef2de995-743e-412c-90ad-3da94cc194a9	ENSG00000072210.19	ALDH3A2	Different
chr17	19649081	19677577	28497	+	134f08bc-814c-4838-80b3-b6c04b3ccb2e	ENSG00000072210.19	ALDH3A2	Different
chr17	19651545	19677584	26040	+	6c2b7e5e-4840-4496-a374-2705bd758cc5	ENSG00000072210.19	ALDH3A2	Different
chr17	19653165	19675708	22544	+	218e4565-e69a-4459-9813-bb8de6249d60	ENSG00000072210.19	ALDH3A2	Different
chr17	19655359	19677590	22232	+	cd913099-af2e-4a30-ae4e-a553a12f4584	ENSG00000072210.19	ALDH3A2	Different
chr17	21172016	21191151	19136	+	4bf626c7-dffe-42c8-90d4-7858f35a5877	ENSG00000109016.17	DHRS7B	Different
chr17	21284711	21315213	30503	+	45cd2fc1-ce11-4abd-ae61-42f39f948cbe	ENSG00000034152.19	MAP2K3	Different
chr17	27294131	27313631	19501	+	4fee2625-ea1e-43cb-845c-e9a2b1712fa6	ENSG00000109046.15	WSB1	Different
chr17	28319269	28326875	7607	+	5c06abd7-83e2-4030-bccd-5e9908aa866a	ENSG00000109084.14	TMEM97	Different
chr17	28335761	28349943	14183	+	bd31af20-a448-49b0-bac4-14f316e4b231	ENSG00000109079.10	TNFAIP1	Different
chr17	28405850	28406796	947	+	60dc9a38-d02e-45d2-90c1-287b0a877399	chr17:28405000	AC015917.2	Different
chr17	28744005	28750079	6075	+	b31dea7e-6a64-446b-91dc-f5adf9c8d3eb	ENSG00000076604.15	TRAF4	Different
chr17	28744019	28750956	6938	+	7ae9902e-f310-4df8-aa53-24a9a57a578c	ENSG00000076604.15	TRAF4	Different
chr17	28744040	28750037	5998	+	103c6537-aebc-495f-80f0-e9f3aa9fd490	ENSG00000076604.15	TRAF4	Different
chr17	28744040	28750079	6040	+	18a9bf14-01af-467e-93ad-2370c29400f8	ENSG00000076604.15	TRAF4	Different
chr17	28855029	28861059	6031	+	eb262d1d-bd22-4462-9e47-682fae8015af	ENSG00000132591.12	ERAL1	Different
chr17	28855036	28860602	5567	+	0e3b4ab5-3dcb-4c66-91a1-35f6efdc75e6	ENSG00000132591.12	ERAL1	Different
chr17	28855036	28861059	6024	+	3bcb8cee-8f0c-48ae-b2c2-91bb301f848c	ENSG00000132591.12	ERAL1	Different
chr17	29043030	29056225	13196	+	b56ef029-cab5-4f4f-8e7c-99b72d22d212	ENSG00000179761.12	PIPOX	Different
chr17	29043141	29056225	13085	+	eb752bc2-b458-438d-9caa-a2e08e4af3c3	ENSG00000179761.12	PIPOX	Different
chr17	29043141	29056225	13085	+	a7397af9-dc5a-407f-a25f-9fdaad492e5e	ENSG00000179761.12	PIPOX	Different
chr17	29043141	29057216	14076	+	b4640a1f-c798-4d46-9c01-1c58efb61daa	ENSG00000179761.12	PIPOX	Different
chr17	29044029	29057216	13188	+	4a9bf459-97d9-4ddc-a1f9-0e90849946b4	ENSG00000179761.12	PIPOX	Different
chr17	29567180	29573156	5977	+	d6b9d88b-1d88-4a04-ac67-2d0341e54fcf	ENSG00000167543.16	TP53I13	Different
chr17	29567180	29573156	5977	+	c42bcdc0-7340-49cb-afb9-e7d21f9c4b0c	ENSG00000167543.16	TP53I13	Different
chr17	29567180	29573156	5977	+	9f4fb3e4-859c-45f3-81b7-3a226525db90	ENSG00000167543.16	TP53I13	Different
chr17	29567180	29573157	5978	+	8f217838-e629-4eb5-8f41-08d649384646	ENSG00000167543.16	TP53I13	Different
chr17	30731706	30770034	38329	+	7eca02df-e48c-4d5c-8c67-07257579d81a	ENSG00000264538.6	SUZ12P1	Different
chr17	30731886	30770050	38165	+	351a0c5b-09ba-4735-aaca-d69f469d7814	ENSG00000264538.6	SUZ12P1	Different
chr17	31094977	31236037	141061	+	48418668-6154-4803-b13d-ee6b4af00690	ENSG00000196712.18	NF1	Different
chr17	31937067	32001038	63972	+	301d6e92-cc3e-4bff-abb3-84751c673553	ENSG00000178691.11	SUZ12	Different
chr17	32142568	32225666	83099	+	18f85387-7ac7-4ed4-b51f-3d6999634c47	ENSG00000126858.18	RHOT1	Different
chr17	32142568	32225727	83160	+	415fc540-1b38-4f21-8fc8-0bae46b4cce1	ENSG00000126858.18	RHOT1	Different
chr17	32142568	32225727	83160	+	1e8b2a29-762f-41e9-8f66-0efd9bffb6ee	ENSG00000126858.18	RHOT1	Different
chr17	32142630	32225113	82484	+	55c6e2f0-a259-43b4-a549-7967f12406eb	ENSG00000126858.18	RHOT1	Different
chr17	32350175	32370343	20169	+	cbb80cbc-9d69-47fc-b9b0-36e6efb1a058	ENSG00000010244.18	ZNF207	Different
chr17	32350203	32370343	20141	+	2ee9ffa7-7d60-4b3e-8d42-866841766a10	ENSG00000010244.18	ZNF207	Different
chr17	32350203	32370451	20249	+	81fae243-83e5-49c1-a0b3-e455bdfa2ba6	ENSG00000010244.18	ZNF207	Different
chr17	32444474	32480982	36509	+	8266d222-7104-4c13-9091-37db46746586	ENSG00000108671.11	PSMD11	Different
chr17	32444474	32481024	36551	+	5c4d02a9-18e0-4e0e-b932-c665762c2cd4	ENSG00000108671.11	PSMD11	Different
chr17	32444474	32481024	36551	+	5b005822-ca9b-46ce-bcc7-dfa193e9f600	ENSG00000108671.11	PSMD11	Different
chr17	32444505	32481024	36520	+	816ba342-0219-499f-b84e-596f50e63eb7	ENSG00000108671.11	PSMD11	Different
chr17	32444505	32482367	37863	+	00ff241d-c031-4478-9644-d340e8a0a012	ENSG00000108671.11	PSMD11	Different
chr17	32444512	32481024	36513	+	14f6fcfa-628b-4c8e-8727-7f2f55fdab14	ENSG00000108671.11	PSMD11	Different
chr17	32928210	32941613	13404	+	a1e2a709-bc3a-47c6-ab65-c9b8baccbf80	ENSG00000006042.12	TMEM98	Different
chr17	32928210	32941613	13404	+	603908b1-6b6b-47a7-91d4-e791e16bf9bd	ENSG00000006042.12	TMEM98	Different
chr17	34980771	35004957	24187	+	f7441f9e-70be-4e6b-8f7c-93a5c99fc4b7	ENSG00000005156.12	LIG3	Different
chr17	35587274	35724091	136818	+	1f3344ff-543d-4744-967a-eb5046654623	ENSG00000006125.18	AP2B1	Different
chr17	39200317	39204711	4395	+	1685fdc8-6a93-45b2-908b-45378d643106	ENSG00000108298.11	RPL19	Different
chr17	39200342	39204727	4386	+	6c1328c1-6d2f-4b5f-9288-f940e5119b96	ENSG00000108298.11	RPL19	Different
chr17	39461486	39534002	72517	+	33881a94-a717-4be5-b8a3-e6aaf0228743	ENSG00000167258.14	CDK12	Different
chr17	39637090	39663469	26380	+	1383c44a-89a1-4567-a2c6-0dfac00ff6af	ENSG00000131748.16	STARD3	Different
chr17	39637090	39664201	27112	+	3bfc2967-0f1d-4126-8cbd-23a1828c403e	ENSG00000131748.16	STARD3	Different
chr17	39637147	39663469	26323	+	6592aa50-937d-41fe-a2dc-0ca672ac7d20	ENSG00000131748.16	STARD3	Different
chr17	39637162	39663434	26273	+	ee4a4b5d-5fde-4875-82f0-041c06216e17	ENSG00000131748.16	STARD3	Different
chr17	39637162	39663469	26308	+	c561d5e6-1053-43ad-a52b-d254dcbec038	ENSG00000131748.16	STARD3	Different
chr17	39637162	39663469	26308	+	9e13b830-c352-4da7-b5c2-7c370eb758b8	ENSG00000131748.16	STARD3	Different
chr17	39688101	39728577	40477	+	88b6cef2-7ad5-45a2-8fab-0fe8e2b3bdf9	ENSG00000141736.13	ERBB2	Different
chr17	39700024	39728662	28639	+	98ae68ac-9f11-4fab-8857-8ac371f2c9a7	ENSG00000141736.13	ERBB2	Different
chr17	39700080	39728662	28583	+	266b2719-de11-47ec-842f-2f649ba5240c	ENSG00000141736.13	ERBB2	Different
chr17	39737949	39747285	9337	+	838cad77-8199-4ba6-b4ec-cce70f18156c	ENSG00000141738.14	GRB7	Different
chr17	39738353	39747285	8933	+	46e522a6-cc13-4b97-a37d-d739f8b86a0e	ENSG00000141738.14	GRB7	Different
chr17	40092329	40092988	660	+	99d97bd9-a481-4373-abbe-ef6b023a168e	chr17:40092000	THRA	Different
chr17	40122296	40136787	14492	+	88d129e0-21fa-45b8-ba3b-34ab709675ad	ENSG00000188895.12	MSL1	Different
chr17	40140544	40172164	31621	+	df210c13-9305-4e12-a2f6-0c58f7511fe1	ENSG00000108349.17	CASC3	Different
chr17	40353158	40356795	3638	+	500ea35b-2aa4-46e5-96eb-1a8a0606c3b7	ENSG00000131759.18	RARA	Different
chr17	40443450	40456859	13410	+	a7769acb-ea17-449b-ad39-8a0a38f30b1a	ENSG00000141753.7	IGFBP4	Different
chr17	40443450	40456859	13410	+	2ca16f34-15c6-49e0-b84a-db278642b728	ENSG00000141753.7	IGFBP4	Different
chr17	40451480	40451744	265	+	3c2b1b1d-aa23-44a9-9764-132db3969091	chr17:40451000	NA	Different
chr17	42422595	42423517	923	+	3cc34e0b-03c7-44fd-85ac-7f60ebee9a15	chr17:42422000	NA	Different
chr17	42536241	42544449	8209	+	92d6c124-26d6-48fb-9c53-5056abb45679	ENSG00000108784.10	NAGLU	Different
chr17	42562151	42566274	4124	+	f6dcb1bd-182e-4db8-b080-52f887abfcbf	ENSG00000068120.15	COASY	Different
chr17	42562151	42566274	4124	+	b82f2bb4-16c3-4cd9-b37a-7e700c08f84f	ENSG00000068120.15	COASY	Different
chr17	42562151	42566277	4127	+	cd15004d-2e57-4120-a4ce-8bf397e34fac	ENSG00000068120.15	COASY	Different
chr17	42562608	42566037	3430	+	55185a0b-6b61-4aa2-ae78-a7a5568b2c70	ENSG00000068120.15	COASY	Different
chr17	42562612	42566037	3426	+	f5a2a019-9606-444d-9edb-191ff9ff3998	ENSG00000068120.15	COASY	Different
chr17	42562612	42566037	3426	+	4ca52ce8-b22e-4ebd-b66e-19bfed12ebcc	ENSG00000068120.15	COASY	Different
chr17	42562612	42566037	3426	+	3494ca26-8056-4c7a-9acd-2436c2ebd52c	ENSG00000068120.15	COASY	Different
chr17	42567117	42571729	4613	+	16ff36c8-4383-48bb-9188-633e43ca22cb	ENSG00000108788.11	MLX	Different
chr17	42567117	42571844	4728	+	3109c0a5-2d18-4a67-b0df-43d81dcc4bf6	ENSG00000108788.11	MLX	Different
chr17	42567117	42572140	5024	+	e4ce2c42-d6c2-419c-a6fa-ec10901e0fee	ENSG00000108788.11	MLX	Different
chr17	42567117	42572183	5067	+	af8d2d1b-9cfd-474e-b298-ebdda566f986	ENSG00000108788.11	MLX	Different
chr17	42609689	42615221	5533	+	a436a62b-3db7-4452-8128-f361f4c8eaa3	ENSG00000131462.8	TUBG1	Different
chr17	42609689	42615238	5550	+	17e78a01-26b8-44a9-afd4-14820f878a67	ENSG00000131462.8	TUBG1	Different
chr17	42609689	42666822	57134	+	f74801bf-b911-4451-bef1-e98efc4e3fa1	ENSG00000131462.8	TUBG2	Different
chr17	42773464	42779599	6136	+	d8491634-b003-4240-84ba-0d0c05180e2b	ENSG00000131475.7	VPS25	Different
chr17	42773469	42779599	6131	+	2a20e6c8-61ec-4e19-930e-ddf33f97aa11	ENSG00000131475.7	VPS25	Different
chr17	42833411	42843239	9829	+	2de3d747-9a4d-4a22-aec4-af92abc8600d	ENSG00000131467.11	PSME3	Different
chr17	42833437	42841695	8259	+	ad050dd5-41bc-46e0-b372-e411ddf15eb5	ENSG00000131467.11	PSME3	Different
chr17	42833437	42843239	9803	+	ad050dd5-41bc-46e0-b372-e411ddf15eb5-1	ENSG00000131467.11	PSME3	Different
chr17	42833437	42843239	9803	+	9c7a5c67-2732-4735-9d88-7c9473e189c9	ENSG00000131467.11	PSME3	Different
chr17	42833471	42841695	8225	+	0b4c3991-6f38-4464-82b0-20f96da0af33	ENSG00000131467.11	PSME3	Different
chr17	42867145	42875816	8672	+	0d8987b1-1088-499a-af8b-7a82f6632b1f	ENSG00000260105.6	AOC4P	Different
chr17	42900812	42911488	10677	+	720646bc-32d5-400f-9a0f-2aec277d6e6a	ENSG00000131482.10	G6PC	Different
chr17	42900812	42912185	11374	+	8e1f717b-159a-405c-bc4b-ce422dc96bfa	ENSG00000131482.10	G6PC	Different
chr17	42900812	42913278	12467	+	46b45db8-a347-4343-a05a-d7209e1f5e4e	ENSG00000131482.10	G6PC	Different
chr17	42900812	42913310	12499	+	d808ad4b-53e9-419b-92dd-56731a7fb1e4	ENSG00000131482.10	G6PC	Different
chr17	42900812	42913310	12499	+	41050949-1313-4b40-82dd-e4ec81cf02ea	ENSG00000131482.10	G6PC	Different
chr17	42900812	42918807	17996	+	a4846d3c-3df6-4a54-8083-0705da1312ca	ENSG00000131482.10	G6PC	Different
chr17	42900812	42919141	18330	+	f77b225c-14d5-4b8f-81ca-6f800625039a	ENSG00000131482.10	G6PC	Different
chr17	42900812	42923490	22679	+	b5a075d4-c249-4052-8a73-afe9aed3597a	ENSG00000131482.10	G6PC	Different
chr17	42914140	42914479	340	+	05d79412-7fd0-47e4-81f8-63af75a695d3	chr17:42914000	G6PC	Different
chr17	42998436	43002948	4513	+	181c91ba-bcea-4ede-a9e3-6bd4f5ad2822	ENSG00000131469.14	RPL27	Different
chr17	42998436	43002949	4514	+	b55eaa8a-c3c6-485b-8d42-9aaa2e41c79a	ENSG00000131469.14	RPL27	Different
chr17	43134935	43137102	2168	+	e63eee46-201a-4e43-b445-9d3499ad5d6c	chr17:43134000	NA	Different
chr17	43483975	43524285	40311	+	1a2cd801-c07d-4bdc-baf4-d9b191d012dd	ENSG00000067596.12	DHX8	Different
chr17	43483975	43524321	40347	+	c0a62a02-d2de-4c6b-b5fc-64d27a8d6b13	ENSG00000067596.12	DHX8	Different
chr17	43778546	43779258	713	+	be8b69a5-7e06-4fb4-976b-1c8504eedcb6	chr17:43778000	NA	Different
chr17	43999302	44011187	11886	+	77cd33da-09be-4073-a93d-5948faa48143	ENSG00000161653.11	NAGS	Different
chr17	44004622	44009060	4439	+	e7c244e4-5c9b-42d9-a633-51b65f50a8e9	ENSG00000161653.11	NAGS	Different
chr17	44004622	44009060	4439	+	e61a9bc9-75c1-4be4-b5ae-0276d37b015c	ENSG00000161653.11	NAGS	Different
chr17	44004622	44009060	4439	+	96624870-38f5-4ca7-80aa-0014adfd9740	ENSG00000161653.11	NAGS	Different
chr17	44004622	44009060	4439	+	661c1519-9e29-48a9-89b3-4e5c878b60bd	ENSG00000161653.11	NAGS	Different
chr17	44004622	44009060	4439	+	58afd70a-46ca-460b-8db7-11b8b6a75d3c	ENSG00000161653.11	NAGS	Different
chr17	44004622	44009063	4442	+	a8a6bbe1-c8f2-4469-bf12-b1e4c28fbfeb	ENSG00000161653.11	NAGS	Different
chr17	44004622	44009063	4442	+	91202563-d254-41e0-b90b-b259441544fd	ENSG00000161653.11	NAGS	Different
chr17	44006530	44008681	2152	+	fc1bfc93-6338-43a5-9dca-fadfe3b9dacf	ENSG00000161653.11	NAGS	Different
chr17	44123845	44124418	574	+	8c9830d0-96d7-4a7f-9c02-ea6dd7b6a387	chr17:44123000	NA	Different
chr17	44186986	44191726	4741	+	a58b883c-803f-46c4-ac84-c76bc9faeea0	ENSG00000168591.16	TMUB2	Different
chr17	44187234	44191711	4478	+	9de0ea51-f0f6-4712-89be-7215a39f7a1f	ENSG00000168591.16	TMUB2	Different
chr17	44218775	44221094	2320	+	5e54dbd6-7ffb-4dcd-b193-caea8dd0f44e	chr17:44218000	NA	Different
chr17	44349165	44353082	3918	+	a863acbe-cb6d-4465-aa24-b855a856362e	ENSG00000030582.18	GRN	Different
chr17	44349165	44353102	3938	+	e325868b-33b5-4d18-94be-34cf429897e0	ENSG00000030582.18	GRN	Different
chr17	44349165	44353102	3938	+	265a4e09-bf08-4fa9-b6ba-61b77f791520	ENSG00000030582.18	GRN	Different
chr17	44349165	44353102	3938	+	21d5800b-719a-4a67-acf6-36dd4d70095c	ENSG00000030582.18	GRN	Different
chr17	45061317	45105986	44670	+	9343d92b-e56d-4c8a-8691-94e2b1555ce0	ENSG00000136448.12	NMT1	Different
chr17	45061317	45107823	46507	+	f0136839-a233-449d-bf0e-84151fc5f7a5	ENSG00000136448.12	NMT1	Different
chr17	45061320	45105986	44667	+	47ae2f87-474f-4221-87cf-f82b78f8a651	ENSG00000136448.12	NMT1	Different
chr17	45061334	45105986	44653	+	117d10cf-ad79-4ae9-a9e0-c84149900b08	ENSG00000136448.12	NMT1	Different
chr17	45135694	45144172	8479	+	37680946-8c8a-4c88-8af9-a39a90ecd7a0	ENSG00000181513.14	ACBD4	Different
chr17	45135694	45144172	8479	+	0afed77e-0b5c-4202-8631-448d00d665de	ENSG00000181513.14	ACBD4	Different
chr17	45135705	45138544	2840	+	2465f777-064c-4e46-88af-04d7b735f714	ENSG00000181513.14	ACBD4	Different
chr17	45135705	45138650	2946	+	8588991b-adfb-4dd0-ba0e-8234ec01ea47	ENSG00000181513.14	ACBD4	Different
chr17	45135705	45142959	7255	+	b07aa074-0e66-49c3-b17a-21df41000651	ENSG00000181513.14	ACBD4	Different
chr17	45135705	45142959	7255	+	6070785b-1df6-46a3-abc4-13d2863938bb	ENSG00000181513.14	ACBD4	Different
chr17	45135705	45144172	8468	+	263d73a1-b0a2-4fd7-a655-7476009cb96b	ENSG00000181513.14	ACBD4	Different
chr17	45135705	45144172	8468	+	18464d26-4d5b-4170-9f1f-f3872ee29141	ENSG00000181513.14	ACBD4	Different
chr17	45135705	45144176	8472	+	d616a877-91ad-4519-b971-5bf41ce37700	ENSG00000181513.14	ACBD4	Different
chr17	45135705	45144176	8472	+	0e276d6a-f8fd-42b8-9206-63ba7d7fb01e	ENSG00000181513.14	ACBD4	Different
chr17	46923138	46938766	15629	+	3ade8b6a-6806-4978-915b-fc62f23a047f	ENSG00000262633.2	GOSR2	Different
chr17	47188937	47189498	562	+	c75ed578-2184-48ae-a5a4-94db905bb5a0	chr17:47188000	NA	Different
chr17	47531216	47622117	90902	+	d42e06a1-ce8f-4f4c-bdfe-780dec30062e	ENSG00000141279.16	NPEPPS	Different
chr17	47941618	47946788	5171	+	987489e6-92b4-46a1-b83a-edc99aaab24c	ENSG00000108439.10	AC018521.1	Different
chr17	47941761	47946788	5028	+	92250a3e-9470-4e93-bde0-270f942e405f	ENSG00000108439.10	AC018521.1	Different
chr17	47971078	47981774	10697	+	1e2f6864-1609-40c4-9216-61a1ac22f523	ENSG00000263798.2	AC018521.1	Different
chr17	47971104	47981781	10678	+	04acedcc-3bfe-4d76-a022-da079f0f60bb	ENSG00000108465.15	AC018521.1	Different
chr17	47971143	47981742	10600	+	e4b2b10f-74f3-4135-a22f-96b7f2327415	ENSG00000263798.2	AC018521.1	Different
chr17	47971151	47981768	10618	+	17d5f1c1-9124-406d-b29d-ef0b4813808c	ENSG00000263798.2	AC018521.1	Different
chr17	47971211	47981510	10300	+	4a7e7dd6-0af0-422f-85ab-2d2190da4c1a	ENSG00000263798.2	AC018521.1	Different
chr17	48048370	48061479	13110	+	87e3af81-394e-4e18-983b-90471319020e	ENSG00000082641.16	NFE2L1	Different
chr17	48048370	48061480	13111	+	427d3cf3-1ca8-4402-aaec-11acb863f0e6	ENSG00000082641.16	NFE2L1	Different
chr17	48048784	48061479	12696	+	8f4ca154-7243-4139-b20d-dce6ffedb1a5	ENSG00000082641.16	NFE2L1	Different
chr17	48048784	48061479	12696	+	af95cf87-878f-4c66-89e7-59c4cb10e7a8	ENSG00000082641.16	NFE2L1	Different
chr17	48048784	48061479	12696	+	8ab94c13-996a-4854-8530-17b5c073741b	ENSG00000082641.16	NFE2L1	Different
chr17	48048784	48061479	12696	+	00e7392a-1c29-4f18-acbf-c46f045fbd3f	ENSG00000082641.16	NFE2L1	Different
chr17	48048784	48061480	12697	+	c0450560-897d-42a3-bc03-1c1350ab8adb	ENSG00000082641.16	NFE2L1	Different
chr17	48831045	48863889	32845	+	c62de71f-c5b6-4a9d-b28c-1886791d970e	ENSG00000136436.14	CALCOCO2	Different
chr17	48841698	48863893	22196	+	6b4bb08f-ffa9-42ea-ac30-9ea9e990d72a	ENSG00000136436.14	CALCOCO2	Different
chr17	48871478	48874497	3020	+	5e64e608-9fb8-4a20-9b3c-0ae320882cfa	chr17:48871000	NA	Different
chr17	48892854	48895861	3008	+	9cdf3756-9750-4d93-b7a6-ed953274b636	ENSG00000159199.14	ATP5MC1	Different
chr17	48908407	48929054	20648	+	3123c9f2-8ea0-42e6-81fb-f837537b4d00	ENSG00000159202.18	UBE2Z	Different
chr17	48908473	48929056	20584	+	cd736a1b-0201-468e-bd4b-65f3366a3a3d	ENSG00000159202.18	UBE2Z	Different
chr17	48944843	48945757	915	+	1b49e092-e4ba-4081-8462-48253ef59972	chr17:48944000	NA	Different
chr17	49788693	49829096	40404	+	29b6a86e-558c-43cf-bb20-034ed53c7e69	ENSG00000136504.12	KAT7	Different
chr17	49788706	49829096	40391	+	4ce2de88-a7bb-462c-9f1c-94b69a3707a8	ENSG00000136504.12	KAT7	Different
chr17	50095387	50110374	14988	+	03f57fe0-604f-4578-aa66-7cfd53bce4e8	ENSG00000005882.12	PDK2	Different
chr17	50095387	50110375	14989	+	f4f8151d-7bfe-458c-968d-31c2be4c2dca	ENSG00000005882.12	PDK2	Different
chr17	50095387	50111058	15672	+	760122e4-dd4b-4092-a45a-2ef1b072f795-1	ENSG00000005882.12	PDK2	Different
chr17	50145153	50160352	15200	+	f2dcefa6-3082-4adf-bda0-b6158bc5dec1	chr17:50145000	AC002401.1	Different
chr17	50274466	50279792	5327	+	ecd55b1b-9562-402f-a833-88dd3a79773a	ENSG00000167105.8	TMEM92	Different
chr17	50426219	50474831	48613	+	b03a03df-6bd4-4962-a076-2989cf851953	ENSG00000167107.12	ACSF2	Different
chr17	50634814	50691702	56889	+	db5aac60-8551-44be-85c8-f138ca5fb7a4	ENSG00000108846.16	ABCC3	Different
chr17	50634857	50667923	33067	+	dd46fa3a-5c0c-481c-badc-d16ee10a58c0	ENSG00000108846.16	ABCC3	Different
chr17	50634857	50667923	33067	+	29c7914c-04b7-4d28-bdb1-4b65df77de86	ENSG00000108846.16	ABCC3	Different
chr17	50634881	50691702	56822	+	7cedd8c9-daa7-41db-a369-e381e5551ef5	ENSG00000108846.16	ABCC3	Different
chr17	50655830	50691244	35415	+	6cb255c4-be59-4efb-8215-33566a11d990	ENSG00000108846.16	ABCC3	Different
chr17	50661032	50691244	30213	+	52539990-2629-4c91-9c94-9b9e46480243	ENSG00000108846.16	ABCC3	Different
chr17	50663856	50691244	27389	+	08852c07-e0e4-4a5a-809d-527ff7bc9084	ENSG00000108846.16	ABCC3	Different
chr17	50664527	50691699	27173	+	869845f8-bd72-4fc1-9ae2-6cc33b859a4d	ENSG00000108846.16	ABCC3	Different
chr17	50667595	50691244	23650	+	1abb20ce-edcc-4214-a318-26062a5cdd56	ENSG00000108846.16	ABCC3	Different
chr17	50667924	50691244	23321	+	ac36dba8-d60b-4604-9840-9d8853c2b731	ENSG00000108846.16	ABCC3	Different
chr17	50668430	50691506	23077	+	aeada598-530a-49b7-8739-cfd421ac2656	ENSG00000108846.16	ABCC3	Different
chr17	50719603	50752585	32983	+	6d9dcdf6-874f-4f27-b3c5-61d58bf6ae33	ENSG00000108848.16	LUC7L3	Different
chr17	50719647	50752550	32904	+	43f71788-614d-428e-866f-acbb21e32f32	ENSG00000108848.16	LUC7L3	Different
chr17	50866754	50868307	1554	+	817dc3d1-f119-415f-a087-e076f96789dd	chr17:50866000	TOB1-AS1	Different
chr17	51155652	51171608	15957	+	b0081b75-4e23-4e75-a591-5d2e54bdf2d0	ENSG00000239672.7	NME1-NME2	Different
chr17	51155760	51171742	15983	+	9c817ef8-f329-4f79-8d60-f30c34b1a7e2	ENSG00000243678.11	NME1-NME2	Different
chr17	51260546	51297929	37384	+	9cde134f-81fc-41ee-a479-7709202635c0	ENSG00000011260.14	UTP18	Different
chr17	51260546	51297929	37384	+	982afc1c-213f-421d-8e3a-17e422c94271	ENSG00000011260.14	UTP18	Different
chr17	54900836	54961956	61121	+	dc51bc4f-297d-44fd-983d-7658b0c9077d	ENSG00000141198.16	TOM1L1	Different
chr17	54900857	54960625	59769	+	f72e1eeb-1270-4cb8-9f3c-83105d83770b	ENSG00000141198.16	TOM1L1	Different
chr17	54900857	54961956	61100	+	029fa553-a7fc-4876-8cc2-464f8a61cdad	ENSG00000141198.16	TOM1L1	Different
chr17	54900863	54961949	61087	+	26be7c10-2fa4-46d6-b34a-f2255120d6c0	ENSG00000141198.16	TOM1L1	Different
chr17	54900870	54961949	61080	+	9e4c7ad8-ca82-4535-ac40-320a337e06e0	ENSG00000141198.16	TOM1L1	Different
chr17	55264960	55322989	58030	+	7d70bbf1-ced2-41e5-9145-177efc24cb02	ENSG00000108924.14	HLF	Different
chr17	55283496	55322989	39494	+	eb9f67dd-dd3d-43fe-8895-15b73d05c82b	ENSG00000108924.14	HLF	Different
chr17	55751061	55777373	26313	+	1477a6ba-67e3-45e2-b0d2-db960c343424	ENSG00000141179.14	PCTP	Different
chr17	55751094	55777373	26280	+	8c5947e2-b84f-4709-a10e-bdd543b361f8	ENSG00000141179.14	PCTP	Different
chr17	55751094	55843188	92095	+	25e05449-e23d-4951-99d6-2f3cf842dd41	ENSG00000141179.14	PCTP	Different
chr17	55751094	55843202	92109	+	39ba8442-e77e-4e20-9aef-7e251559e5fd	ENSG00000141179.14	PCTP	Different
chr17	55751094	55843206	92113	+	320b980a-8ba4-46dd-b4f4-891729baacf5	ENSG00000141179.14	PCTP	Different
chr17	55751105	55843065	91961	+	317a181b-69c9-432d-a0d2-eb5e35c76ea5	ENSG00000141179.14	PCTP	Different
chr17	55751105	55843504	92400	+	a6ede15c-05f6-4cdd-bd4c-14577d7b864d	ENSG00000141179.14	PCTP	Different
chr17	56978129	57006605	28477	+	62c89adc-ff10-4678-a2b9-f7fe43701304	ENSG00000121064.13	SCPEP1	Different
chr17	56978160	57006758	28599	+	b629a714-10f2-451c-8620-ca09f765409f	ENSG00000121064.13	SCPEP1	Different
chr17	57085975	57121342	35368	+	68abf544-9b82-48cf-983e-b4040515ed8a	ENSG00000121057.13	AKAP1	Different
chr17	57106419	57121342	14924	+	8aeeaa29-a24e-4757-adaa-55cd4b5d974b	ENSG00000121057.13	AKAP1	Different
chr17	57256523	57684689	428167	+	6d7391ae-8b6c-47f1-bad6-20ed5cc43687	ENSG00000153944.11	MSI2	Different
chr17	57256635	57679745	423111	+	5454c398-0655-4375-8d9b-b5639008aac7	ENSG00000153944.11	MSI2	Different
chr17	57256740	57679746	423007	+	2716df94-d8dd-4fcb-84f1-5bd934c4cab2	ENSG00000153944.11	MSI2	Different
chr17	57850282	57850864	583	+	fdd3bfd4-b8e1-4a56-9139-9a3beb73cfae	chr17:57850000	NA	Different
chr17	58692602	58734229	41628	+	15aac73f-6d58-461a-b6de-0521a30fb199	ENSG00000108384.15	RAD51C	Different
chr17	59565623	59607559	41937	+	81764366-1a65-4844-98e8-99cbc1488c89	ENSG00000108406.10	DHX40	Different
chr17	59565623	59608345	42723	+	06033a3d-3547-41c4-8235-59f63a1a1ae0	ENSG00000108406.10	DHX40	Different
chr17	59619943	59694761	74819	+	b49a6c4b-df28-4919-871c-4064fd7609df	ENSG00000141367.12	CLTC	Different
chr17	59707654	59840589	132936	+	7287fa84-a73f-4d61-a0a4-89602c7d8946	ENSG00000062716.13	VMP1	Different
chr17	59707664	59840572	132909	+	12e105a5-36eb-44ae-a146-6232d4bb61ef	ENSG00000062716.13	VMP1	Different
chr17	59707664	59840579	132916	+	82a39264-556e-4745-9e26-3691917d699b	ENSG00000062716.13	VMP1	Different
chr17	59707671	59840572	132902	+	f5d62ae4-f039-494c-8075-1a6a1f221e01	ENSG00000062716.13	VMP1	Different
chr17	59707671	59840580	132910	+	13b0ade1-0efe-4425-867e-9b8f7fe6f43d	ENSG00000062716.13	VMP1	Different
chr17	59707671	59840586	132916	+	356e81dd-0a0a-47e5-aae4-7ab01add9dd9	ENSG00000062716.13	VMP1	Different
chr17	59707671	59840589	132919	+	44d96a01-64cc-40cf-a07c-36e9c687dbf8	ENSG00000062716.13	VMP1	Different
chr17	59707677	59840571	132895	+	500f0901-4908-4251-8c05-53fecfb4fc97	ENSG00000062716.13	VMP1	Different
chr17	59707696	59840556	132861	+	526fa5e2-4f91-4a2a-a2d0-b0f92a550a6e	ENSG00000062716.13	VMP1	Different
chr17	59731420	59840589	109170	+	820d78f2-ce54-4540-a280-2702525d4f65	ENSG00000062716.13	VMP1	Different
chr17	59731420	59840589	109170	+	10c6760e-d7c4-4508-a260-299aef14a36a	ENSG00000062716.13	VMP1	Different
chr17	59731420	59840589	109170	+	0446bd1a-6ff0-4a02-9b2f-17faa447f36a	ENSG00000062716.13	VMP1	Different
chr17	59731424	59840580	109157	+	348ea3e8-c290-43ad-b0f8-057b9e5146f5	ENSG00000062716.13	VMP1	Different
chr17	59731424	59840589	109166	+	478d6b81-c5a2-4207-aa18-312468d92efe	ENSG00000062716.13	VMP1	Different
chr17	59731424	59840589	109166	+	395d5b9c-2b73-40e5-bab5-a4355c8270ff	ENSG00000062716.13	VMP1	Different
chr17	59765069	59840589	75521	+	a92923c3-8be6-4d9f-ae75-5c7908064c60	ENSG00000062716.13	VMP1	Different
chr17	59893086	59947461	54376	+	647c9535-a7d9-4451-8405-ee4dcd16a730	ENSG00000108443.14	RPS6KB1	Different
chr17	59893121	59947461	54341	+	40a24799-28fa-4256-8f38-124b69a32171	ENSG00000108443.14	RPS6KB1	Different
chr17	59893130	59947461	54332	+	ebb0c324-4022-41cf-9968-3f08a7c16ed1	ENSG00000108443.14	RPS6KB1	Different
chr17	59893130	59947461	54332	+	c7bddc53-7ddb-44ec-9da9-0a7a80306a1f	ENSG00000108443.14	RPS6KB1	Different
chr17	59893130	59947461	54332	+	8363a851-1815-44c5-b11e-7f5706d49fa7	ENSG00000108443.14	RPS6KB1	Different
chr17	59893130	59948188	55059	+	4d3ecd75-cd84-4f8a-aebb-feaaa56fe503	ENSG00000108443.14	RPS6KB1	Different
chr17	59893145	59947461	54317	+	631d53cb-04a1-4275-bb9a-87140eaaf75b	ENSG00000108443.14	RPS6KB1	Different
chr17	60677629	61084504	406876	+	d5c46716-c80c-4d6c-907e-7b3bc1935343	ENSG00000141376.22	BCAS3	Different
chr17	62478841	62613489	134649	+	b11b726a-65fb-4efb-b671-0dfbd616f809	ENSG00000146872.17	TLK2	Different
chr17	62479025	62613490	134466	+	40533ab4-a555-49fd-8342-cc78c696ee80	ENSG00000146872.17	TLK2	Different
chr17	62479025	62613490	134466	+	04f71786-efd8-433a-9cca-feebe2c3270f	ENSG00000146872.17	TLK2	Different
chr17	63600895	63608364	7470	+	4919505e-d425-46ba-83a7-3ccb6c9d2b87	ENSG00000136463.8	TACO1	Different
chr17	63600895	63608365	7471	+	33c41d90-5b3d-4923-bf0e-aabccacc36a2	ENSG00000136463.8	TACO1	Different
chr17	63827460	63832018	4559	+	9414c0c7-e5eb-4bb4-81a2-96c054ac0966	ENSG00000087191.13	PSMC5	Different
chr17	63827479	63831984	4506	+	779226d5-553b-4a66-8121-d286a1d72164	ENSG00000087191.13	PSMC5	Different
chr17	67377281	67692890	315610	+	a09c5b1d-7427-435e-a6b6-cf08142fc4f5	ENSG00000154217.15	PITPNC1	Different
chr17	67377281	67692890	315610	+	6b83de21-c6bf-4757-847e-6aae035e37d2	ENSG00000154217.15	PITPNC1	Different
chr17	67377459	67692890	315432	+	6b83de21-c6bf-4757-847e-6aae035e37d2-1	ENSG00000154217.15	PITPNC1	Different
chr17	67390944	67695718	304775	+	b47172bb-3353-43d8-9024-3388a3c58601	ENSG00000154217.15	PITPNC1	Different
chr17	67717945	67743847	25903	+	8ba71fc2-79b4-4546-8fe6-15df53f16afe	ENSG00000130935.10	NOL11	Different
chr17	67826112	67983152	157041	+	6868632d-568e-49b9-82bc-4f49536130e9	ENSG00000171634.18	BPTF	Different
chr17	67920100	67983150	63051	+	bf33545d-b7a2-423f-acf6-aec73c7c73fa	ENSG00000171634.18	BPTF	Different
chr17	68248051	68257139	9089	+	6f2663b6-0e6e-4613-8389-c1b43f58057b	ENSG00000196704.12	AMZ2	Different
chr17	68248051	68257153	9103	+	b89ff129-8176-4298-a6ba-8b44af709115	ENSG00000196704.12	AMZ2	Different
chr17	68512450	68530664	18215	+	f8471a7d-e7d2-4517-880f-53b04d610990	ENSG00000108946.14	PRKAR1A	Different
chr17	68512741	68532759	20019	+	b9a8fcc2-a9f1-4457-8e56-ec9168ed7b77	ENSG00000108946.14	PRKAR1A	Different
chr17	68579571	68580018	448	+	32923aba-0c4e-45eb-bff8-6ebe4cb3fb6f	chr17:68579000	NA	Different
chr17	68613990	68648465	34476	+	c6c47925-d8b6-4ce9-977d-67aeea7f6cc6	chr17:68613000	NA	Different
chr17	73193055	73208503	15449	+	2bf7508b-33f8-438f-999c-a283ebc5c67d	ENSG00000166685.12	COG1	Different
chr17	73232465	73248874	16410	+	93869521-19b4-444a-8e07-2618ef12e427	ENSG00000141219.15	C17orf80	Different
chr17	74203693	74209878	6186	+	71243e03-990e-49bd-9f32-154e5c85cf79	ENSG00000172809.13	RPL38	Different
chr17	74203694	74209878	6185	+	afe271f3-06d2-481c-ac96-17d026492563	ENSG00000172809.13	RPL38	Different
chr17	74431384	74451653	20270	+	2aa6079b-91ce-4676-95d3-86c37cbde821	ENSG00000170412.18	GPRC5C	Different
chr17	74432133	74447427	15295	+	e74261fa-fdec-459d-8b6a-5e96112d17a0	ENSG00000170412.18	GPRC5C	Different
chr17	74432133	74451653	19521	+	654f75f4-febf-4349-a0d7-9b7296a46765	ENSG00000170412.18	GPRC5C	Different
chr17	74443077	74450580	7504	+	3f04a4cd-a5fe-4adb-8a27-d12b7558666a	ENSG00000170412.18	GPRC5C	Different
chr17	74430931	74431238	308	+	d9adffad-8030-4489-82d6-43e7dbb9d86c	chr17:74430000	NA	Different
chr17	74737271	74747300	10030	+	59717f7d-435b-46d2-ae28-9623a88e6359	ENSG00000172794.20	RAB37	Different
chr17	74748628	74769353	20726	+	7e6a5702-df1f-4b55-92dc-6730d5628611	ENSG00000109062.12	SLC9A3R1	Different
chr17	74748628	74769353	20726	+	4b1eadcd-cf98-476c-9966-8f9a363d3a37	ENSG00000109062.12	SLC9A3R1	Different
chr17	74748700	74769353	20654	+	46faaff4-eb8f-4e33-9733-04c34e0fbbfb	ENSG00000109062.12	SLC9A3R1	Different
chr17	74748913	74768582	19670	+	fec85de0-c1ca-4b7b-b4f8-0b661bd05e12	ENSG00000109062.12	SLC9A3R1	Different
chr17	74748913	74769353	20441	+	89eea801-569b-43a8-aa9b-5ad17482d247-1	ENSG00000109062.12	SLC9A3R1	Different
chr17	74749086	74769353	20268	+	05a0114d-23ab-4a2c-a4f0-d52c75c10f99	ENSG00000109062.12	SLC9A3R1	Different
chr17	74763428	74769353	5926	+	af36b8ff-abae-42b8-96d6-5856576da111	ENSG00000109062.12	SLC9A3R1	Different
chr17	75012670	75021261	8592	+	24191c7d-d1e2-4cf6-8bab-7cba5418deb2	ENSG00000167862.10	MRPL58	Different
chr17	75047184	75063486	16303	+	e681cc5e-c417-4452-aaa0-d13f3f7ee5c0	ENSG00000180901.11	KCTD2	Different
chr17	75205720	75235752	30033	+	ac4a5a24-bf8d-4eda-b67c-d08cbd23282c	ENSG00000125450.11	NUP85	Different
chr17	75261879	75266363	4485	+	a246fcb8-2e78-4b34-bee5-e1d0a7c02711	ENSG00000125445.11	MRPS7	Different
chr17	75261879	75266373	4495	+	6728a356-2576-40fc-9088-d2ae33702f77	ENSG00000125445.11	MRPS7	Different
chr17	75261912	75266363	4452	+	ff56d9b7-fbe8-4f9b-a9ee-82e1b9251ef5	ENSG00000125445.11	MRPS7	Different
chr17	75456660	75499368	42709	+	5a5c3c44-f525-4298-bee8-78a4b24b74e4	ENSG00000177728.17	TMEM94	Different
chr17	75456660	75500082	43423	+	ea53b1dd-88a6-43d0-9eec-695a94e205ce	ENSG00000177728.17	TMEM94	Different
chr17	75515764	75516096	333	+	490afb40-3c1d-4532-8179-5f955a3fa947	chr17:75515000	TSEN54	Different
chr17	75516179	75524733	8555	+	e212ab44-c124-4af3-9d70-6b41a2b0a417	ENSG00000182173.13	TSEN54	Different
chr17	75516536	75524733	8198	+	b8562831-9358-4267-9ea1-94a434d918e8	ENSG00000182173.13	TSEN54	Different
chr17	75516561	75524420	7860	+	bf825b6f-2b2c-4502-b9e5-09c7983d3e87	ENSG00000182173.13	TSEN54	Different
chr17	75516561	75524733	8173	+	8a3ae661-9e63-416a-9c91-3a180f44e606	ENSG00000182173.13	TSEN54	Different
chr17	75525726	75575194	49469	+	087c0442-ca09-4ef2-b182-30cf6c26ee09	ENSG00000073350.13	LLGL2	Different
chr17	75525726	75575208	49483	+	50a2dcd1-cdce-4b9e-8cd9-d5c4d3a8ed5f	ENSG00000073350.13	LLGL2	Different
chr17	75543392	75564723	21332	+	84b94ca9-ff5e-4301-bf04-b957360744ef	ENSG00000073350.13	LLGL2	Different
chr17	75543394	75575194	31801	+	b89398a3-2be0-4897-a129-c999d9d57dee	ENSG00000073350.13	LLGL2	Different
chr17	75543404	75575121	31718	+	f4fc1ccd-04c6-4862-ad2d-7939ede6e096	ENSG00000073350.13	LLGL2	Different
chr17	75543404	75575194	31791	+	e96d1d57-6029-4cd8-82dc-24b91cd9ced0	ENSG00000073350.13	LLGL2	Different
chr17	75557805	75564723	6919	+	5200e742-6b0a-435a-bd31-15706ce6c016	ENSG00000073350.13	LLGL2	Different
chr17	75667371	75706756	39386	+	4b5d23d2-dad4-443c-8ad1-ec09e6ed54ec	ENSG00000161526.15	SAP30BP	Different
chr17	75779553	75780450	898	+	3984559f-a446-496c-9499-d8263060bb73	chr17:75779000	NA	Different
chr17	75978694	76005998	27305	+	68e2185f-700e-4771-ba3e-62c769f98629	ENSG00000261408.7	TEN1-CDK3	Different
chr17	75979271	76005985	26715	+	fe458bc6-5719-49dc-9b31-9e1da0347105	ENSG00000261408.7	TEN1-CDK3	Different
chr17	75979271	76005998	26728	+	a39c8e0c-bf20-4e2b-9f3a-ffb1b6a74ae3	ENSG00000261408.7	TEN1-CDK3	Different
chr17	75979271	76005998	26728	+	338778df-9938-4345-8c52-d9e4deb72353	ENSG00000261408.7	TEN1-CDK3	Different
chr17	76726061	76733879	7819	+	b65407ef-0b19-41f4-96ef-19126801267f	ENSG00000181038.13	METTL23	Different
chr17	76726851	76733878	7028	+	e569e588-2eab-4242-903e-8ec61058a623	ENSG00000181038.13	METTL23	Different
chr17	76726851	76733879	7029	+	99d01adc-1d76-407a-bbef-36e4733d921c	ENSG00000181038.13	METTL23	Different
chr17	76726868	76733879	7012	+	8cae5394-ddd0-4316-a9a1-3c60d90e3bbf	ENSG00000181038.13	METTL23	Different
chr17	76736853	76778727	41875	+	92ad264f-b982-4b9e-9cad-92b9daeb0034	ENSG00000092931.11	MFSD11	Different
chr17	77140969	77193549	52581	+	29791bc9-f247-4fb7-a399-b9a677513a2e	ENSG00000129657.16	SEC14L1	Different
chr17	77390306	77500592	110287	+	72ad0fbd-eca6-4e23-9fa3-81b8b2232ddf	ENSG00000184640.18	SEPTIN9	Different
chr17	77453825	77500592	46768	+	14d81e3a-6d6c-4be7-aef2-f1ba83312e7f	ENSG00000184640.18	SEPTIN9	Different
chr17	77454416	77500594	46179	+	0920e284-4b86-4972-9b15-7e5323ab7ad2	ENSG00000184640.18	SEPTIN9	Different
