## Supplementary material for "Single transcript-level metabolic responsive landscape of human liver transcriptome": Table S1 (part 2 of 3)

### Sheet: Human (continued)
chromatin	start	end	width	strand	transcript_id	gene_id	gene_name	Comparison with Reference Annotation
chr17	77958714	78051299	92586	+	bcfd5dc8-1a35-4afa-8717-d054376f80b6	ENSG00000078687.17	TNRC6C	Different
chr17	78168594	78205477	36884	+	1d1ac9fc-5aa6-46d9-a332-82072f5cb9b4	ENSG00000183077.15	AFMID	Different
chr17	78187364	78195123	7760	+	94e35b97-067a-4a2c-9151-cb53d4543217	ENSG00000183077.15	AFMID	Different
chr17	78187364	78207701	20338	+	a6fe9b04-b2a0-4d96-a328-de748bbec226	ENSG00000183077.15	AFMID	Different
chr17	78187364	78207701	20338	+	e39334e3-e2c1-4cf2-8740-023bd1599780	ENSG00000183077.15	AFMID	Different
chr17	78187364	78207701	20338	+	dd6d854c-130e-441b-a090-a1231a272fd7	ENSG00000183077.15	AFMID	Different
chr17	78187364	78207701	20338	+	8fe3a034-97f7-434b-ae7e-12b38ec27758	ENSG00000183077.15	AFMID	Different
chr17	78187364	78207701	20338	+	1f429731-3402-4c2a-aa13-4d161b02891b	ENSG00000183077.15	AFMID	Different
chr17	78187364	78207701	20338	+	1c0d5a3e-5022-421f-80ae-975326f3ecab	ENSG00000183077.15	AFMID	Different
chr17	78378651	78424659	46009	+	32fe4761-b7e5-4c84-ac0c-8ff1a710fffa	ENSG00000087157.19	PGS1	Different
chr17	79730943	79742219	11277	+	c4e3fb23-9955-45af-89dc-630d1579d94c	ENSG00000182156.10	ENPP7	Different
chr17	79731142	79742219	11078	+	7f0926e2-9938-46f9-a104-5091a7d671c8	ENSG00000182156.10	ENPP7	Different
chr17	80101556	80119877	18322	+	134dbeb0-e4a2-46ee-b6b5-2be9ae309bb9	ENSG00000171298.13	GAA	Different
chr17	80101594	80119881	18288	+	a5afd257-1ac3-444d-a40a-3921f27c1cb1	ENSG00000171298.13	GAA	Different
chr17	80220438	80253500	33063	+	abf48d8f-b6ad-41cc-b710-17794e8bc358	ENSG00000181045.15	SLC26A11	Different
chr17	80415186	80430324	15139	+	cace84f1-5b00-40e6-af9a-a5b8209c5789	ENSG00000173818.17	ENDOV	Different
chr17	80415487	80438081	22595	+	e94e0a5d-e146-4320-b224-db5bb665db4e	ENSG00000173818.17	ENDOV	Different
chr17	80454939	80455622	684	+	6e730391-6ab7-4feb-9557-e00fc5db4962	chr17:80454000	NA	Different
chr17	80544838	80964379	419542	+	58f4d2fd-7059-4c90-9a71-2adf196873f8	ENSG00000141564.15	RPTOR	Different
chr17	81035162	81116224	81063	+	f96151ae-40b8-4ba2-accd-a780206f6afa	ENSG00000175866.15	BAIAP2	Different
chr17	81035162	81116224	81063	+	94cb254b-9664-4109-8a86-51e8b493b98d	ENSG00000175866.15	BAIAP2	Different
chr17	81035162	81116225	81064	+	fff3c725-1580-4876-a003-9cf9a644dff8	ENSG00000175866.15	BAIAP2	Different
chr17	81035162	81116225	81064	+	d5369475-3d7d-4644-b26a-1149a3ae1c83	ENSG00000175866.15	BAIAP2	Different
chr17	81082989	81116225	33237	+	7a8de8bd-295a-4e62-a6ef-ef3aa5d1d336	ENSG00000175866.15	BAIAP2	Different
chr17	81083567	81116224	32658	+	ab734626-c6af-4702-b373-6928b220cbb3	ENSG00000175866.15	BAIAP2	Different
chr17	81239318	81241279	1962	+	ad73b534-2055-446f-a869-e75deae77184	ENSG00000224877.4	NDUFAF8	Different
chr17	81239318	81241279	1962	+	e364a181-03ce-4dad-9c82-c16251c11d5e	ENSG00000224877.4	NDUFAF8	Different
chr17	81683983	81702115	18133	+	4b545b27-f608-4b46-9176-1bc2b7ec13ae	ENSG00000185359.13	HGS	Different
chr17	81684011	81702115	18105	+	8cf535aa-8d1b-4c28-88a9-53d3405ad95e	ENSG00000185359.13	HGS	Different
chr17	81712307	81721012	8706	+	ab6ca0de-2006-466c-be16-70cbe21cd51a	ENSG00000183048.12	AC139530.2	Different
chr17	81712307	81721012	8706	+	d7f4e50a-a71d-44ad-8ec5-e1d896b89065	ENSG00000183048.12	AC139530.2	Different
chr17	81712307	81721012	8706	+	6a3b0e23-44d2-4cb5-a36e-f72f27f1e323	ENSG00000183048.12	AC139530.2	Different
chr17	81712307	81721012	8706	+	5300524c-6849-4527-9204-7bff11c9460c	ENSG00000262660.1	AC139530.2	Different
chr17	81712307	81721012	8706	+	34016cba-3872-480c-803f-fdc10d2544b9	ENSG00000183048.12	AC139530.2	Different
chr17	81891746	81900252	8507	+	f9c71e07-72c8-4193-a1a8-9b612757e53f	ENSG00000141552.17	ANAPC11	Different
chr17	81891750	81900356	8607	+	dbab4445-e7ad-4874-92ec-1aef374f7760	chr17:81891000	ANAPC11	Different
chr17	81891760	81900252	8493	+	d4082c23-37cb-4264-a565-66c180304c05	ENSG00000141552.17	ANAPC11	Different
chr17	81892011	81900252	8242	+	f6e90e6e-616c-4bcd-bb26-bf26589f2e2c	ENSG00000141552.17	ANAPC11	Different
chr17	81960574	81961991	1418	+	1f91f1ee-0ff1-4365-b20c-8919e7853ee6	chr17:81960000	NA	Different
chr17	81976651	82017401	40751	+	60e23738-8440-4c77-988c-e76b72032eac	ENSG00000169696.16	ASPSCR1	Different
chr17	81976807	82017401	40595	+	b20a715e-f661-4a1e-8b40-4a0c210f096d	ENSG00000169696.16	ASPSCR1	Different
chr17	81976807	82017404	40598	+	7c24360d-d91c-4184-9322-9bee3a6b22bd	ENSG00000169696.16	ASPSCR1	Different
chr17	81977641	82017369	39729	+	bf96884a-40c8-48d8-a939-0ecbe18b27af	ENSG00000169696.16	ASPSCR1	Different
chr17	81977641	82017401	39761	+	f37f9eba-c919-431f-9830-46d7f464166d	ENSG00000169696.16	ASPSCR1	Different
chr17	81977641	82017401	39761	+	2c7238db-d86d-4e27-a06e-e35a8e9afe85	ENSG00000169696.16	ASPSCR1	Different
chr17	82023321	82031151	7831	+	7bc451e9-1ddb-47a3-b5cd-1a87d26a4833	ENSG00000169683.8	LRRC45	Different
chr17	82027674	82034204	6531	+	787c7dd7-a2d5-4a17-85d8-608245c26ac9	ENSG00000169683.8	LRRC45	Different
chr17	82031152	82034204	3053	+	a8370e79-df32-4048-b682-1e878a2b43fb	ENSG00000169750.9	RAC3	Different
chr17	82031152	82034204	3053	+	85208ad0-d3d8-44bb-b5dc-fd94e6c183a6	ENSG00000169750.9	RAC3	Different
chr17	82031152	82034204	3053	+	03fed4e2-c0c2-4754-bcc0-60c25f567006	ENSG00000169750.9	RAC3	Different
chr17	82037905	82039380	1476	+	6909aadf-e3ba-4b1c-9605-c94e80826982	chr17:82037000	DCXR-DT	Different
chr17	82037905	82039380	1476	+	59d43228-7cd0-418d-9da2-b851a64fb760	chr17:82037000	DCXR-DT	Different
chr17	82050948	82057470	6523	+	0a056705-5459-4974-8c88-4c9ab102a39e	ENSG00000169727.12	GPS1	Different
chr17	82051477	82057470	5994	+	c78b45a0-2b93-423b-ab9b-0c41029449b2	ENSG00000169727.12	GPS1	Different
chr17	82051925	82057470	5546	+	7e601dba-996d-4e8c-9377-beb25b9d6708	ENSG00000169727.12	GPS1	Different
chr17	82418318	82441031	22714	+	4f8e1b26-961f-4239-9a8b-862ab092cfea	ENSG00000169660.16	HEXD	Different
chr17	82458724	82488259	29536	+	4e5c6f9f-73b9-4e04-b60e-e9824d945a69	ENSG00000141562.18	NARF	Different
chr17	82519732	82601639	81908	+	2e13217a-4360-4434-8de4-cd028528efab	ENSG00000141568.21	FOXK2	Different
chr17	82519732	82602392	82661	+	426f7948-e059-4145-956b-957dda887849	ENSG00000141568.21	FOXK2	Different
chr17	82735615	82751196	15582	+	a7192960-aab0-48e0-b356-99304d65d0f1	ENSG00000167363.14	FN3K	Different
chr17	82752158	82893643	141486	+	4212bed6-e3f0-4f9a-968a-0c23702b4aeb	ENSG00000141556.21	TBCD	Different
chr17	82752158	82930640	178483	+	e044023f-2632-4623-9808-1f158fb5f966	ENSG00000141556.21	TBCD	Different
chr17	759452	782041	22590	-	aa1ed889-58d9-43b8-a7a8-02d34b895bc8	ENSG00000167699.13	GLOD4	Different
chr17	760022	782255	22234	-	6728f264-fc6c-4ce7-8784-ffc2e3734f89	ENSG00000167699.13	GLOD4	Different
chr17	1344540	1456232	111693	-	0d68dcb9-867d-47e9-b7f1-1b548d3ebed8	ENSG00000108953.17	YWHAE	Different
chr17	1464186	1485976	21791	-	3a5f2ca0-8aa4-45bf-bf25-7fbcfb0f534d	ENSG00000197879.17	MYO1C	Different
chr17	1517993	1553954	35962	-	9bd872a2-3655-44ff-91c9-ecd7a373291d	ENSG00000174238.15	PITPNA	Different
chr17	1519911	1562630	42720	-	cf912f4a-f42a-422e-a31e-4ae50993a63a	ENSG00000174238.15	PITPNA	Different
chr17	1519921	1562739	42819	-	e4a0cd34-268b-4b68-af0e-782af98cbee9	ENSG00000174238.15	PITPNA	Different
chr17	1519921	1562739	42819	-	c911c563-de6c-4573-b8cd-864cf4f4b08e	ENSG00000174238.15	PITPNA	Different
chr17	1520113	1562780	42668	-	65bb27dd-91eb-4841-9763-3040944990b5	ENSG00000174238.15	PITPNA	Different
chr17	2333551	2336443	2893	-	4d4351f8-7ab1-4c7f-b4ae-253389654767	ENSG00000167721.11	TSR1	Different
chr17	2689386	2711764	22379	-	914d74ee-f7d1-4fe3-b923-b5987a5d7d4a	ENSG00000132361.17	CLUH	Different
chr17	2689389	2711764	22376	-	c41e1144-8115-4397-8686-b7204a688671	ENSG00000132361.17	CLUH	Different
chr17	2689389	2711764	22376	-	38920ba3-474d-41be-8f64-4d5b7cd10326	ENSG00000132361.17	CLUH	Different
chr17	2690701	2711764	21064	-	17419570-c3cd-42a3-9a20-c499a8e25d64	ENSG00000132361.17	CLUH	Different
chr17	3608613	3636249	27637	-	94b800b6-cd8e-48f1-9bd8-883c83f2ac19	ENSG00000197417.9	AC027796.3	Different
chr17	3806756	3846246	39491	-	32dafbc2-7dc4-48f4-9e93-6a0606e68e08	ENSG00000074356.17	NCBP3	Different
chr17	4050780	4143020	92241	-	4f743a68-9fc7-4d2d-a83b-2e241974b706	ENSG00000074755.15	ZZEF1	Different
chr17	4271443	4366628	95186	-	560c4eed-21ff-40a3-b612-5d89474fed53	ENSG00000132388.12	UBE2G1	Different
chr17	4271461	4366625	95165	-	e2e68833-c951-4b07-afca-f415cc1cbdb8	ENSG00000132388.12	UBE2G1	Different
chr17	4497394	4498717	1324	-	3840ea72-ce7a-4e88-a2c9-e1662c432327	chr17:4497000	AC118754.1	Different
chr17	4785285	4790338	5054	-	14ac2e18-8606-434e-a838-610d0e4df770	chr17:4785000	VMO1	Different
chr17	4788564	4790346	1783	-	f0212111-eeda-48d0-ac7e-ab0d293664a8	chr17:4788000	NA	Different
chr17	4801159	4807013	5855	-	4184dd87-99f4-47ba-bda1-2d968737a2bf	chr17:4801000	AC233723.1	Different
chr17	4897771	4899417	1647	-	40547a1e-75b9-4bd1-b0c3-bf720bbd455f	ENSG00000108556.10	CHRNE	Different
chr17	4937130	4939913	2784	-	ac876517-58d7-4559-ad45-a4643d0fae88	ENSG00000108528.14	SLC25A11	Different
chr17	4937317	4939913	2597	-	f4594a19-fd08-44d6-85fb-e0a35ecf5e95	ENSG00000108528.14	SLC25A11	Different
chr17	4937317	4939913	2597	-	8aea48c2-176d-4c05-aaeb-794f1acd4a4b	ENSG00000108528.14	SLC25A11	Different
chr17	4937317	4940007	2691	-	ec77bbd5-77e0-4ebf-84e2-46effb0aeabf	ENSG00000108528.14	SLC25A11	Different
chr17	4937317	4940007	2691	-	816992c2-75f1-4cec-b836-adfea2f25b0e	ENSG00000108528.14	SLC25A11	Different
chr17	4945667	4948530	2864	-	ba77e5e0-43cc-4109-93a1-2a06a58b4da3	chr17:4945000	PFN1	Different
chr17	4950046	4950469	424	-	16d5e0d2-95d0-4b43-87b1-df88924dd0b1	chr17:4950000	NA	Different
chr17	4959226	4967191	7966	-	35a9ceb4-60b9-485b-9fc8-5455fc2cedce	ENSG00000091640.8	SPAG7	Different
chr17	4959226	4967808	8583	-	8b167fce-4df8-43d0-8f1f-01e4a8bdd034	ENSG00000091640.8	SPAG7	Different
chr17	4959226	4967808	8583	-	4f20eb01-8ac0-4514-b674-2fe28d5c8ff9	ENSG00000091640.8	SPAG7	Different
chr17	4959226	4968956	9731	-	da305a45-f79b-4bcd-b8fc-08f710c4bc53	ENSG00000091640.8	CAMTA2	Different
chr17	4967997	4987641	19645	-	934b3f0d-9fcc-49be-ba42-05856349e5e9	ENSG00000108509.21	CAMTA2	Different
chr17	5105735	5111845	6111	-	b3034a7f-9e20-448e-bf21-ddd5beb37865	ENSG00000167840.13	ZNF232	Different
chr17	5386102	5405460	19359	-	3e4fce73-07b0-4dd2-8730-60efd2d6f04a	ENSG00000108559.12	NUP88	Different
chr17	5386102	5419661	33560	-	ac0b4b55-7b77-42f5-9bcb-4f542b529002	ENSG00000108559.12	NUP88	Different
chr17	5386102	5419661	33560	-	90819705-56ad-4274-8238-631b3b6f5ce5	ENSG00000108559.12	NUP88	Different
chr17	5386102	5419661	33560	-	38bcd1a0-5b8b-4674-8efa-66e0ab10ddf6	ENSG00000108559.12	NUP88	Different
chr17	5386104	5405440	19337	-	728846a4-9c6b-4010-95c8-e8f074ef8d50	ENSG00000108559.12	NUP88	Different
chr17	5386209	5419640	33432	-	c289764d-e46a-4ed2-8a73-99f7f38b92a0	ENSG00000108559.12	NUP88	Different
chr17	5432777	5439155	6379	-	eb2b2bf4-ccf3-45e4-b16c-a976cfbf4c9a	ENSG00000108561.8	C1QBP	Different
chr17	5474309	5486159	11851	-	5eed4522-b26c-4226-8efd-636e1d45d002	ENSG00000072849.11	DERL2	Different
chr17	5474309	5486165	11857	-	73d16109-4b58-48e1-9f3d-e6dd1dcee05d	ENSG00000072849.11	DERL2	Different
chr17	5474309	5486165	11857	-	47330ffc-b6a0-4a1b-a35a-b09ceea0aa1a	ENSG00000072849.11	DERL2	Different
chr17	5474309	5486165	11857	-	3e97c154-7f36-48e1-b9e6-bf07b56dc043	ENSG00000072849.11	DERL2	Different
chr17	6578356	6651575	73220	-	6b87457a-2050-4e28-8c01-189e192493fc	ENSG00000198920.11	KIAA0753	Different
chr17	6684719	6713359	28641	-	e19915d4-bd83-45bb-825b-77bd6262841f	ENSG00000141485.17	SLC13A5	Different
chr17	6684723	6713359	28637	-	8754274b-43c5-442b-a521-817fba733b8f	ENSG00000141485.17	SLC13A5	Different
chr17	6684723	6713359	28637	-	1e30bedc-ae97-4c3f-b29a-64b73be35695	ENSG00000141485.17	SLC13A5	Different
chr17	6684723	6713486	28764	-	c749839c-ea63-4c15-8ca7-1e75d6f1b30f	ENSG00000141485.17	SLC13A5	Different
chr17	6686097	6713359	27263	-	7e53852c-09af-4fdf-bcf8-8361218aaf33	ENSG00000141485.17	SLC13A5	Different
chr17	7041630	7043917	2288	-	6d2c3c54-4ae4-48a0-b7fb-5ec32a4ea325	ENSG00000174326.13	SLC16A11	Different
chr17	7041630	7043917	2288	-	4df0671e-c237-4cd1-9b55-31e0be00f5ff	chr17:7041000	SLC16A11	Different
chr17	7075090	7177302	102213	-	5bf17d54-4d9b-4ff0-9a4d-7ba6e87766ea	ENSG00000141505.12	CLEC10A	Different
chr17	7075090	7177302	102213	-	1b0c87b4-f122-4797-b56e-a34eed09e9c5	ENSG00000141505.12	CLEC10A	Different
chr17	7075090	7177328	102239	-	5647a497-2e2f-43ee-bf83-3d924ff1c814	ENSG00000141505.12	CLEC10A	Different
chr17	7075125	7177302	102178	-	68f72309-aedd-429f-8d36-f0e3d5b3c7b4	ENSG00000141505.12	CLEC10A	Different
chr17	7101322	7114240	12919	-	8c3f643f-60fb-45ec-9291-882738b376ad	ENSG00000161944.16	ASGR2	Different
chr17	7101322	7114240	12919	-	6d2444e6-0337-4d44-9a5f-8165eaf233c0	ENSG00000161944.16	ASGR2	Different
chr17	7101322	7114240	12919	-	59a4da5f-be9e-4f55-8927-e7a855b505bf	ENSG00000161944.16	ASGR2	Different
chr17	7101322	7114653	13332	-	8a717136-ec08-4012-97b2-5cf62e2b9c7b	ENSG00000161944.16	ASGR2	Different
chr17	7101322	7114653	13332	-	f97a8513-3ffb-483b-b752-8792194cd84f	ENSG00000161944.16	ASGR2	Different
chr17	7101322	7114653	13332	-	a2f49d90-240f-4b8d-a95d-a3f688b1c323	ENSG00000161944.16	ASGR2	Different
chr17	7101322	7114653	13332	-	912fd359-7746-48b7-abe9-e78ff3bd54c1	ENSG00000161944.16	ASGR2	Different
chr17	7101322	7114653	13332	-	74f96627-6595-49c7-863e-a2041364c1c9	ENSG00000161944.16	ASGR2	Different
chr17	7101322	7114653	13332	-	3dad876d-c81c-4613-9696-d963af448db6	ENSG00000161944.16	ASGR2	Different
chr17	7101322	7114653	13332	-	454378fc-d57a-48f9-964f-9dd33c38dab3	ENSG00000161944.16	ASGR2	Different
chr17	7101322	7114653	13332	-	4eb28bd6-e58e-4e05-a5dd-0cd37fc43b7a	ENSG00000161944.16	ASGR2	Different
chr17	7101322	7114653	13332	-	680433c9-368e-4f82-b31d-9133b8824db7	ENSG00000161944.16	ASGR2	Different
chr17	7101322	7114653	13332	-	67441dba-a92b-40c5-b845-7c25a883a510	ENSG00000161944.16	ASGR2	Different
chr17	7101322	7114653	13332	-	2ae7c23b-ec5f-4658-aa7f-b26f224f25bd	ENSG00000161944.16	ASGR2	Different
chr17	7101322	7114653	13332	-	1739b7c3-f3e8-477d-a14e-d09a3c20e377	ENSG00000161944.16	ASGR2	Different
chr17	7101322	7114653	13332	-	132d4340-3e3e-4cd5-ac30-abd0a063fb8b	ENSG00000161944.16	ASGR2	Different
chr17	7101322	7114653	13332	-	132a3d8d-9fa6-45dc-8063-e8de5b559b48	ENSG00000161944.16	ASGR2	Different
chr17	7101322	7115015	13694	-	82d3df26-9ce3-4dab-9d24-42d8eb9f1941	ENSG00000161944.16	ASGR2	Different
chr17	7101322	7115015	13694	-	2e13c127-1f5e-4fed-892f-c2ef90479e64	ENSG00000161944.16	ASGR2	Different
chr17	7101322	7115015	13694	-	0765ad9e-e930-432f-9066-61b4035dc8f2	ENSG00000161944.16	ASGR2	Different
chr17	7101322	7115070	13749	-	e8092dc8-acd2-44a6-bd09-734f513fca01	ENSG00000161944.16	ASGR2	Different
chr17	7101322	7115093	13772	-	f558a318-fa84-4846-a079-5506629b1630	ENSG00000161944.16	ASGR2	Different
chr17	7101322	7115097	13776	-	d03f0c42-64c3-4209-bc6a-c07aff7f8a46	ENSG00000161944.16	ASGR2	Different
chr17	7101322	7115335	14014	-	d98222b4-2ca5-4130-8e00-7e048ddb625c	ENSG00000161944.16	ASGR2	Different
chr17	7101322	7115338	14017	-	3c544b37-ed2d-444e-bea4-7790622a12f5	ENSG00000161944.16	ASGR2	Different
chr17	7101575	7177302	75728	-	321aeca2-6322-43a3-a54f-26f80d769d64	ENSG00000141505.12	ASGR2	Different
chr17	7101575	7177302	75728	-	1a82c618-5b4e-416a-af3e-120c99f097f2	ENSG00000141505.12	ASGR2	Different
chr17	7101575	7177303	75729	-	70579212-4b57-48bc-9ce8-53683553eb56	ENSG00000141505.12	ASGR2	Different
chr17	7173431	7178148	4718	-	2a1462cf-1168-4832-8cd3-69ab8b44dd32	ENSG00000141505.12	ASGR1	Different
chr17	7173431	7179355	5925	-	ffc14832-e1c5-4e36-b655-28d1961b7458	ENSG00000141505.12	ASGR1	Different
chr17	7173431	7179355	5925	-	7704cfc0-d627-487f-af44-6589db95494f	ENSG00000141505.12	ASGR1	Different
chr17	7173431	7179355	5925	-	1f649384-6145-4d46-8d49-c7e6f7ed798c	ENSG00000141505.12	ASGR1	Different
chr17	7173434	7178588	5155	-	2c76cefb-33c2-42cc-9f33-bb06fee80bf7	ENSG00000141505.12	ASGR1	Different
chr17	7173434	7179223	5790	-	d1833004-bef9-4232-bb35-bd1ffac148ec	ENSG00000141505.12	ASGR1	Different
chr17	7173434	7179355	5922	-	b933dd4a-83f1-48f9-8ad2-9137ed4448ee	ENSG00000141505.12	ASGR1	Different
chr17	7173434	7179355	5922	-	bb66ffd5-4989-43d3-81eb-e0edd1cf0fae	ENSG00000141505.12	ASGR1	Different
chr17	7173434	7179355	5922	-	c51b36ef-88ee-4a15-a8df-a1d61e23b154	ENSG00000141505.12	ASGR1	Different
chr17	7173434	7179355	5922	-	84d26d25-859c-48bf-86a4-7dec86ccbc20	ENSG00000141505.12	ASGR1	Different
chr17	7173434	7179355	5922	-	963c054a-d76c-453f-9d51-957c01753032	ENSG00000141505.12	ASGR1	Different
chr17	7173434	7179355	5922	-	7ad0abb8-8628-4211-b754-12b1ec683c22	ENSG00000141505.12	ASGR1	Different
chr17	7173434	7179355	5922	-	676e6c37-0c9f-4dc9-8585-a8b891ca8fc9	ENSG00000141505.12	ASGR1	Different
chr17	7173434	7179355	5922	-	4ad2d9c1-7754-4811-923f-771a74ea0b2c	ENSG00000141505.12	ASGR1	Different
chr17	7173434	7179356	5923	-	81d9ce20-dec0-4798-9d89-7430696d4f76	ENSG00000141505.12	ASGR1	Different
chr17	7173434	7179356	5923	-	8f4721bd-5d98-444b-be26-9f8e46394687	ENSG00000141505.12	ASGR1	Different
chr17	7173434	7179356	5923	-	016d1306-aba4-4905-b0c8-73c1f5ca63e5	ENSG00000141505.12	ASGR1	Different
chr17	7173553	7179355	5803	-	2b49a97f-7112-41ac-a27a-81ee165d621f	ENSG00000141505.12	ASGR1	Different
chr17	7173659	7177302	3644	-	436f7336-2e49-4d95-b3a3-f882ded09a1e	ENSG00000141505.12	ASGR1	Different
chr17	7173659	7177302	3644	-	03f34119-936f-4f7e-a298-ee696d44dd4f	ENSG00000141505.12	ASGR1	Different
chr17	7173659	7177303	3645	-	33e49b67-7bd0-4ee4-9d86-4b353fad9b50	ENSG00000141505.12	ASGR1	Different
chr17	7173659	7179355	5697	-	4ad2d9c1-7754-4811-923f-771a74ea0b2c-1	ENSG00000141505.12	ASGR1	Different
chr17	7225342	7234517	9176	-	265dec3e-3b22-4b67-92ab-cd3256b4e483	ENSG00000004975.12	DVL2	Different
chr17	7235287	7239439	4153	-	df44263c-47df-41e4-8c75-8e10f98e49af	ENSG00000040633.13	PHF23	Different
chr17	7240427	7242358	1932	-	832ecb93-e50c-4723-8bf4-e7f47fc751cd	ENSG00000262526.2	GABARAP	Different
chr17	7240427	7242358	1932	-	7fe48a1e-1f89-4076-9f82-7514b8ada8d2	ENSG00000170296.10	GABARAP	Different
chr17	7240427	7242358	1932	-	2f65e3d1-5ce0-4c68-a96c-3c50acc4d018	ENSG00000262526.2	GABARAP	Different
chr17	7240427	7242447	2021	-	2ad6b5f8-ec5b-458b-a531-bcfce2b9576e	ENSG00000170296.10	GABARAP	Different
chr17	7240427	7251961	11535	-	b3af396b-cba9-4bb2-8f62-d3b16ce2e67f	ENSG00000175826.12	CTDNEP1	Different
chr17	7581976	7583528	1553	-	df5480dd-a6a8-4138-9780-65db2ec04ded	chr17:7581000	AC016876.2	Different
chr17	7581976	7583665	1690	-	b666330a-e393-4b49-beba-845afe7b1e5b	chr17:7581000	AC016876.2	Different
chr17	7591230	7614871	23642	-	b89caadd-5238-4164-afad-c688ed66009a	ENSG00000129245.12	FXR2	Different
chr17	7591230	7614897	23668	-	0fb13f6a-4e88-4934-a9e0-4f16f231ed11	ENSG00000129245.12	FXR2	Different
chr17	7626234	7627805	1572	-	9efad805-e1ef-4f71-b828-595ae305cfa8	ENSG00000141504.12	SAT2	Different
chr17	7626234	7627805	1572	-	6719b096-55c2-4396-8216-e68f8b84e61c	ENSG00000141504.12	SAT2	Different
chr17	7626234	7627821	1588	-	1b3b190c-e3b3-42f5-a0e5-ac03177c7353	ENSG00000141504.12	SAT2	Different
chr17	7626237	7627805	1569	-	bbfd302e-155c-4bfa-be5b-88993f8ea04d	ENSG00000141504.12	SAT2	Different
chr17	7626238	7627805	1568	-	ab890bc9-6d1f-48e9-8d2e-8286711c491e	ENSG00000141504.12	SAT2	Different
chr17	7626238	7627805	1568	-	c9bb1250-e5d6-4021-9d63-fc6b7d1b2b94	ENSG00000141504.12	SAT2	Different
chr17	7626238	7627805	1568	-	bd287d21-bf61-46ff-9374-43ea012405cc	ENSG00000141504.12	SAT2	Different
chr17	7626238	7627805	1568	-	5e238b97-9525-489f-ad20-20406dff5b20	ENSG00000141504.12	SAT2	Different
chr17	7626238	7627805	1568	-	571f5ef7-e879-4d11-bb0b-4a8f45f0a709	ENSG00000141504.12	SAT2	Different
chr17	7626238	7627805	1568	-	4efb0917-c48a-4692-a3e1-145943f1c0e6	ENSG00000141504.12	SAT2	Different
chr17	7626238	7627821	1584	-	a9d137c5-0b11-40d7-b402-02db115bb619	ENSG00000141504.12	SAT2	Different
chr17	7626238	7627821	1584	-	c872fd6a-fd32-411b-8e91-637c7b9e9e87	ENSG00000141504.12	SAT2	Different
chr17	7626238	7627821	1584	-	94800d40-8f2e-4e36-93a5-425ec03edeb7	ENSG00000141504.12	SAT2	Different
chr17	7626238	7627821	1584	-	2ebd5a9a-c768-4eff-8812-73fe8f0b02d5	ENSG00000141504.12	SAT2	Different
chr17	7626238	7627821	1584	-	2c23ee27-aef6-41eb-8871-6e178e75c493	ENSG00000141504.12	SAT2	Different
chr17	7626238	7627859	1622	-	b94290b7-b347-42ad-b125-b87623fb9cc6	ENSG00000141504.12	SAT2	Different
chr17	7856686	7885505	28820	-	3148992e-5ee2-4037-a030-f9484dd7a65f	ENSG00000183011.13	NAA38	Different
chr17	7930623	7931917	1295	-	02bdfb50-70ba-4924-a527-9d413a5f3f7d	ENSG00000170043.12	TRAPPC1	Different
chr17	8159149	8162948	3800	-	f4043621-650d-45dc-8c8a-d8aa5200912f	ENSG00000263620.1	VAMP2	Different
chr17	8377521	8383187	5667	-	d5f248a0-da0c-4d32-ada5-f6a6eccd1e60	ENSG00000161970.15	AC135178.3	Different
chr17	8377526	8383187	5662	-	42737446-e206-47cb-a69b-6effe7646459	ENSG00000161970.15	AC135178.3	Different
chr17	10680354	10697527	17174	-	9c91e102-97e2-4eb7-ae5b-0edc934ab1c9	ENSG00000133028.12	SCO1	Different
chr17	10680354	10697533	17180	-	30c0314f-3a49-48fe-be48-a989cf2e6b47	ENSG00000133028.12	SCO1	Different
chr17	10714086	10729986	15901	-	380f502c-17fe-47cf-8e22-4a4f0f65d091	ENSG00000187824.8	TMEM220	Different
chr17	10715422	10729986	14565	-	ee1bc4bc-4513-4044-8aa1-9b59039fc342	ENSG00000187824.8	TMEM220	Different
chr17	10715422	10729986	14565	-	4b0540c1-9685-4337-9c66-5f4cf6dfd341	ENSG00000187824.8	TMEM220	Different
chr17	10715430	10729809	14380	-	57766ee1-6024-447e-bdf9-2f75d1c14015	ENSG00000187824.8	TMEM220	Different
chr17	10715430	10729986	14557	-	ddfc9b90-4b7d-43de-8a0a-693d3dbbb895	ENSG00000187824.8	TMEM220	Different
chr17	10715430	10729986	14557	-	dc562c59-25e8-4deb-be83-a1fb573d6f87	ENSG00000187824.8	TMEM220	Different
chr17	11977452	11997372	19921	-	e73648a3-5b4a-4962-af93-08952db5a830	ENSG00000154957.14	ZNF18	Different
chr17	12992392	13017966	25575	-	9a00ee5f-3ed0-48b7-9372-3ca20d878a87	ENSG00000006744.19	ELAC2	Different
chr17	12992393	13017664	25272	-	b3a5ed19-c4f4-4ef7-bf46-b2b6e2ef051f	ENSG00000006744.19	ELAC2	Different
chr17	12992393	13017664	25272	-	aec9a79f-541b-4286-99e2-23061c335f4a	ENSG00000006744.19	ELAC2	Different
chr17	12992393	13017664	25272	-	091b6020-73d6-40dd-94b9-01f3f62c3de9	ENSG00000006744.19	ELAC2	Different
chr17	14298805	14301532	2728	-	2436e0af-9064-412a-ba13-5a6951f0921c	chr17:14298000	NA	Different
chr17	15436015	15563536	127522	-	160ce67b-5ce0-4cd8-98e7-8e15785a1b38	ENSG00000259024.6	TVP23C	Different
chr17	16030096	16215537	185442	-	b4715608-4324-4528-a41b-ec59c6f49f75	ENSG00000141027.21	NCOR1	Different
chr17	16030531	16215529	184999	-	bfd6f1d0-110c-48aa-a487-b8eb7abaf573	ENSG00000141027.21	NCOR1	Different
chr17	16031049	16121195	90147	-	20c445ca-bc7c-4f67-8837-dbc48ade8ef1	ENSG00000141027.21	NCOR1	Different
chr17	16031404	16061679	30276	-	11edb7bc-900a-4de2-8672-48ef0273a37e	ENSG00000141027.21	NCOR1	Different
chr17	16031404	16101438	70035	-	d1befb4d-fdea-4611-b3c5-932888cfe97e	ENSG00000141027.21	NCOR1	Different
chr17	16031404	16194611	163208	-	c4dcf54c-67c0-404e-a592-6497b4700813	ENSG00000141027.21	NCOR1	Different
chr17	16031404	16215529	184126	-	86684a68-7023-45f7-b34d-eb7f4c905c82	ENSG00000141027.21	NCOR1	Different
chr17	16108784	16215534	106751	-	8c13b09f-02ff-4f2a-ab8c-87406c0ebf70	ENSG00000141027.21	NCOR1	Different
chr17	16311229	16313546	2318	-	09054cbb-e683-4ea0-9c63-74d2950c9d7c	chr17:16311000	NA	Different
chr17	16342537	16353445	10909	-	65ef883c-58bd-47e5-a64a-32b146d291b4	ENSG00000166582.10	CENPV	Different
chr17	16342652	16353445	10794	-	69cd0bc2-1c29-4eb5-9488-3f866a72d332	ENSG00000166582.10	CENPV	Different
chr17	17221171	17237139	15969	-	85a606cd-2967-4218-b426-d0c58e9e6b08	ENSG00000154803.13	FLCN	Different
chr17	17246835	17281191	34357	-	e38afd18-13b3-43a8-9a26-88391732fde1	ENSG00000141030.13	COPS3	Different
chr17	17246835	17281273	34439	-	661a7494-649c-4295-8c71-2e06dbb2e520	ENSG00000141030.13	COPS3	Different
chr17	17246837	17281191	34355	-	f6bdf5cd-1e06-48bb-87b0-5af0cf3cd602	ENSG00000141030.13	COPS3	Different
chr17	17246837	17281191	34355	-	7bdf2439-0653-40e9-ae1a-e1b639d164e2	ENSG00000141030.13	COPS3	Different
chr17	17246837	17281191	34355	-	70833a36-0f26-405d-a2ec-e2a35c9ebc1b	ENSG00000141030.13	COPS3	Different
chr17	17246837	17281191	34355	-	4305d53d-d1c7-4001-b982-5a84e1b1298b	ENSG00000141030.13	COPS3	Different
chr17	17246837	17281191	34355	-	161ba3a2-5fa6-489e-b160-f2f2b53d8e1f	ENSG00000141030.13	COPS3	Different
chr17	17246837	17281239	34403	-	de667c02-c08c-4ec3-832c-e3f877e49b76	ENSG00000141030.13	COPS3	Different
chr17	17246837	17281239	34403	-	4cb1554c-2f04-4fa6-87d8-1fcc365f2afc	ENSG00000141030.13	COPS3	Different
chr17	17246837	17281239	34403	-	188c49fa-1e3b-4b98-88ad-d97319a8cc16	ENSG00000141030.13	COPS3	Different
chr17	17246874	17281191	34318	-	9ccf8a87-1214-4bfd-b829-fe798261a181	ENSG00000141030.13	COPS3	Different
chr17	17505565	17582431	76867	-	4897edbf-1d62-49c9-a20d-a13459b921b2	ENSG00000133027.18	PEMT	Different
chr17	17505565	17591683	86119	-	ce7654f7-c64f-424d-89ef-cc7ad32e203d	ENSG00000133027.18	PEMT	Different
chr17	17505565	17591700	86136	-	0f2d39ff-32c0-4f01-a33a-e78102d66148	ENSG00000133027.18	PEMT	Different
chr17	17505565	17592053	86489	-	b4ed00a7-6f93-47c2-b439-31b5e05f6c4a	ENSG00000133027.18	PEMT	Different
chr17	17505566	17582431	76866	-	f45180dd-2f70-42c6-99f2-6ef3280783ec	ENSG00000133027.18	PEMT	Different
chr17	17505566	17582431	76866	-	cda39eb5-db6d-490f-ad5b-bedd4e6c7eca	ENSG00000133027.18	PEMT	Different
chr17	17505566	17591679	86114	-	c7cf668e-4231-4d38-9d79-a844a9676bad	ENSG00000133027.18	PEMT	Different
chr17	17505566	17591683	86118	-	8ee291e8-a554-4392-9b54-8eabec86fa62	ENSG00000133027.18	PEMT	Different
chr17	17811356	17823594	12239	-	a42c18b9-7a76-41b2-ae98-a0be23e9d1a2	ENSG00000072310.17	SREBF1	Different
chr17	17812073	17823594	11522	-	fb0db878-7231-432d-a007-2e7bcb7af8f7	ENSG00000072310.17	SREBF1	Different
chr17	17812073	17823594	11522	-	e4c5d884-b925-448e-b707-d61223da7aa1	ENSG00000072310.17	SREBF1	Different
chr17	17812073	17823594	11522	-	40a094ce-ddcc-4284-9ed2-c04b74a600a6	ENSG00000072310.17	SREBF1	Different
chr17	17812073	17823618	11546	-	e4d94149-ae16-438b-993a-9ebc25a4bd84	ENSG00000072310.17	SREBF1	Different
chr17	17812073	17823618	11546	-	19084162-0351-4f25-9070-d9807eac96bd	ENSG00000072310.17	SREBF1	Different
chr17	18101290	18117548	16259	-	08a4f0ab-73c8-4944-9444-67fd22ce9bdb	chr17:18101000	NA	Different
chr17	18101299	18117634	16336	-	846b53b0-d6d4-461c-8dea-38da2772b1ad	chr17:18101000	AC087164.2	Different
chr17	18968789	19004764	35976	-	2a222cae-f343-4768-b549-b7fe52d27fdb	ENSG00000188522.15	FAM83G	Different
chr17	19531044	19534381	3338	-	6482e05b-3067-4ab2-9ca4-c00c8c2e216d	chr17:19531000	NA	Different
chr17	19577187	19647133	69947	-	bac37d44-1b8f-4275-84b5-058e9a462066	chr17:19577000	NA	Different
chr17	19774753	19867936	93184	-	3237c55f-ce55-4c82-a2b5-d0dfbb3ad445	ENSG00000083290.20	ULK2	Different
chr17	19775112	19867936	92825	-	a22efbbd-bcf9-4497-a08c-502d6001fc60	ENSG00000083290.20	ULK2	Different
chr17	19775121	19841539	66419	-	d7a5c7e5-ef6b-4b15-bdf1-2c700f0c59b9	ENSG00000083290.20	ULK2	Different
chr17	19775129	19867936	92808	-	6889df3f-5c11-4570-894c-379d0fe51df3	ENSG00000083290.20	ULK2	Different
chr17	19776121	19867936	91816	-	37a8d0b0-64d9-47f3-b89b-363cbf8dcff3	ENSG00000083290.20	ULK2	Different
chr17	21002972	21042901	39930	-	301c92d1-6235-4b70-9d14-825c8113a8a5	ENSG00000124422.12	USP22	Different
chr17	28343137	28347427	4291	-	78db62b6-1804-4de2-83da-e15d0197a347	chr17:28343000	POLDIP2	Different
chr17	28346166	28347952	1787	-	45fe21c2-e0f7-4f11-95a0-0ab292af425a	chr17:28346000	POLDIP2	Different
chr17	28346633	28357463	10831	-	d0bcecf0-34ad-4845-a0d4-62a295e22838	ENSG00000004142.12	POLDIP2	Different
chr17	28347184	28357463	10280	-	15a8fd65-17df-4858-8014-f8d144890dc4	ENSG00000004142.12	POLDIP2	Different
chr17	28347185	28357463	10279	-	18db957d-f85f-426d-b04d-c567b9e1b299	ENSG00000004142.12	POLDIP2	Different
chr17	28347231	28357463	10233	-	e6cce9dd-3c39-4fee-bff2-35d5d7f1657a	ENSG00000004142.12	POLDIP2	Different
chr17	28348043	28357463	9421	-	c43951ed-70b0-48dd-a0f0-5e258c4e699c	ENSG00000004142.12	POLDIP2	Different
chr17	28367284	28370048	2765	-	b5cc2560-d952-4c2e-a280-fbc69b9cf1a2	ENSG00000109072.14	VTN	Different
chr17	28367284	28370307	3024	-	0c68e939-b2ab-4ea7-b7df-bdf7a536d4c6	ENSG00000109072.14	VTN	Different
chr17	28367284	28370307	3024	-	2a118bcd-dee2-48f3-ab5d-f86e7fddd04f	ENSG00000109072.14	VTN	Different
chr17	28367284	28370307	3024	-	342b8ee8-1d44-419a-9fa8-1ff3b88746a6	ENSG00000109072.14	VTN	Different
chr17	28367284	28370307	3024	-	403a1b55-bada-45cc-84b1-4df1db9d6fd7	ENSG00000109072.14	VTN	Different
chr17	28367284	28370307	3024	-	46d05657-32b6-44d0-b6f4-644121a9073d	ENSG00000109072.14	VTN	Different
chr17	28367284	28370307	3024	-	5db432e9-907d-4482-87ab-dc036bde16ae	ENSG00000109072.14	VTN	Different
chr17	28367284	28370307	3024	-	63fa69ad-c78a-4040-b9e0-76ce76f73953	ENSG00000109072.14	VTN	Different
chr17	28367284	28370307	3024	-	707b1934-1c41-471e-bac1-29882cef8d17	ENSG00000109072.14	VTN	Different
chr17	28367284	28370307	3024	-	7c1a5594-4735-4bdf-8865-d3a6be61f903	ENSG00000109072.14	VTN	Different
chr17	28367284	28370307	3024	-	82a0910d-db6c-4b7b-b4b2-7921b049b06e	ENSG00000109072.14	VTN	Different
chr17	28367284	28370307	3024	-	83bd49ce-4662-41b4-87c5-c779bec05eb1	ENSG00000109072.14	VTN	Different
chr17	28367284	28370307	3024	-	8e0c315e-de06-4ea4-867e-610b17aced4b	ENSG00000109072.14	VTN	Different
chr17	28367284	28370307	3024	-	a28c2b99-75ba-4052-80b6-df0f36c61207	ENSG00000109072.14	VTN	Different
chr17	28367284	28370307	3024	-	a96ecdde-3031-4b60-8733-4d523b277202	ENSG00000109072.14	VTN	Different
chr17	28367284	28370307	3024	-	babacc57-8733-4a02-82cd-65312433e7f7	ENSG00000109072.14	VTN	Different
chr17	28367284	28370307	3024	-	c0aa360e-4fc4-458c-a48e-cf5550b58ed9	ENSG00000109072.14	VTN	Different
chr17	28367284	28370307	3024	-	de42e44c-d54f-43ae-b2b4-4e99eae5469a	ENSG00000109072.14	VTN	Different
chr17	28367284	28370307	3024	-	e3da40ea-9eb5-4e9b-878b-0b8548b1085f	ENSG00000109072.14	VTN	Different
chr17	28367284	28370307	3024	-	ffc439fe-dc62-49ba-803f-920f325d64d4	ENSG00000109072.14	VTN	Different
chr17	28367284	28370307	3024	-	efc3d50d-fd16-4abf-b09f-97e7adb14e6a	ENSG00000109072.14	VTN	Different
chr17	28367284	28370307	3024	-	e052605b-d01e-4230-b3af-0981cd42aa93	ENSG00000109072.14	VTN	Different
chr17	28367284	28370307	3024	-	d4cf08d3-fc7b-4b62-ac4a-1e5a337c5265	ENSG00000109072.14	VTN	Different
chr17	28367284	28370307	3024	-	bede20e5-7632-4c33-bd10-d985ae881dee	ENSG00000109072.14	VTN	Different
chr17	28367284	28370307	3024	-	b97cfaf3-be5b-4435-b79b-92c1acb5e605	ENSG00000109072.14	VTN	Different
chr17	28367284	28370307	3024	-	a4d6ae86-723c-4d6e-b9bb-6a095762f418	ENSG00000109072.14	VTN	Different
chr17	28367284	28370307	3024	-	a09150bc-43f4-4bf7-9252-00c8c835ff98	ENSG00000109072.14	VTN	Different
chr17	28367284	28370307	3024	-	99813e22-5226-4aec-a0a4-7c7c2af98a4d	ENSG00000109072.14	VTN	Different
chr17	28367284	28370307	3024	-	8b64abe4-13e2-4d0b-a5ad-cf9e9844b890	ENSG00000109072.14	VTN	Different
chr17	28367284	28370307	3024	-	82a90a22-856e-4bbc-95f8-8ed1297dbda2	ENSG00000109072.14	VTN	Different
chr17	28367284	28370307	3024	-	80e70157-3686-4ded-a208-0351a702a7c7	ENSG00000109072.14	VTN	Different
chr17	28367284	28370307	3024	-	79d9f041-3f7a-46e7-96ea-b251c4dfd2f2	ENSG00000109072.14	VTN	Different
chr17	28367284	28370307	3024	-	64048357-9ded-49e2-b26c-a7306a386557	ENSG00000109072.14	VTN	Different
chr17	28367284	28370307	3024	-	625c63ce-c4ea-4ab4-9bca-2a0e3f8c4aff	ENSG00000109072.14	VTN	Different
chr17	28367284	28370307	3024	-	4e1fdd99-8ac2-4f2d-9e8d-8c58e8d92aad	ENSG00000109072.14	VTN	Different
chr17	28367284	28370307	3024	-	47c13245-7eea-4dd1-9c50-fb454ffe66ff	ENSG00000109072.14	VTN	Different
chr17	28367284	28370307	3024	-	43825a79-3dbd-4c73-b5be-137bb0881829	ENSG00000109072.14	VTN	Different
chr17	28367284	28370307	3024	-	39a87a8d-1200-4a1c-8d91-4594a6e95b8e	ENSG00000109072.14	VTN	Different
chr17	28367284	28370307	3024	-	2fb5750a-aaac-43f5-865a-74935ed41116	ENSG00000109072.14	VTN	Different
chr17	28367284	28370307	3024	-	29a3c847-512e-44b9-8085-53549cdf7547	ENSG00000109072.14	VTN	Different
chr17	28367284	28370307	3024	-	0c629696-de00-4d7f-a20c-3b93e65dc6ea	ENSG00000109072.14	VTN	Different
chr17	28367284	28370307	3024	-	07072f95-52f6-486e-8d66-d24eb75a0953-1	ENSG00000109072.14	VTN	Different
chr17	28367284	28370307	3024	-	02657fe4-bbf7-4387-9562-2a7d572218b2	ENSG00000109072.14	VTN	Different
chr17	28367284	28370307	3024	-	00bfb90b-e015-4acf-9b20-face1a82e907	ENSG00000109072.14	VTN	Different
chr17	28367388	28370307	2920	-	9e271f80-77f8-4c7e-aa04-5627ede635c0	ENSG00000109072.14	VTN	Different
chr17	28367388	28370307	2920	-	c850bf15-78f3-4179-8d8c-4ab2b8c41f1d	ENSG00000109072.14	VTN	Different
chr17	28367388	28370307	2920	-	f0f76058-764e-4956-89ef-0c9ff63cc42e	ENSG00000109072.14	VTN	Different
chr17	28367388	28370307	2920	-	9c8588f8-4ffe-41fc-90d3-fc719634bc32	ENSG00000109072.14	VTN	Different
chr17	28367388	28370307	2920	-	566f4b85-c72e-44ee-9666-3341ba6f01a5	ENSG00000109072.14	VTN	Different
chr17	28367388	28370307	2920	-	8a47b976-135a-4083-950b-e7d213e0cae5	ENSG00000109072.14	VTN	Different
chr17	28367388	28370307	2920	-	98024ccf-181e-4609-9979-d339c11b4d56	ENSG00000109072.14	VTN	Different
chr17	28367388	28370307	2920	-	1d35882e-b7f8-454a-ba01-d629ab20e453	ENSG00000109072.14	VTN	Different
chr17	28367388	28370307	2920	-	54b2b494-16d5-4830-b06d-2cae82ae85bc	ENSG00000109072.14	VTN	Different
chr17	28367388	28370307	2920	-	15c0501a-170d-42a2-b24e-a160358bba03	ENSG00000109072.14	VTN	Different
chr17	28367388	28370307	2920	-	07072f95-52f6-486e-8d66-d24eb75a0953	ENSG00000109072.14	VTN	Different
chr17	28367389	28370307	2919	-	8d56d947-f65d-4151-9a8b-0591500d69aa	ENSG00000109072.14	VTN	Different
chr17	28367715	28370307	2593	-	78c9b17d-cd6a-48d1-a2bd-a9a04ce6aa78	ENSG00000109072.14	VTN	Different
chr17	28367718	28370307	2590	-	ec86cbf2-f28e-4bec-9638-c83572eadf59	ENSG00000109072.14	VTN	Different
chr17	28367740	28370307	2568	-	edf9f246-2de3-4837-b486-e636b85ad8f2	ENSG00000109072.14	VTN	Different
chr17	28367868	28369803	1936	-	c0148ae1-f404-49af-9571-9e863497ac08	ENSG00000109072.14	VTN	Different
chr17	28368513	28370307	1795	-	6602b0bd-ce9f-4487-bcbf-62a0f51aa802	ENSG00000109072.14	VTN	Different
chr17	28394642	28406168	11527	-	b6eb5273-d97f-4981-94eb-114e660f5af3	ENSG00000076351.13	SLC46A1	Different
chr17	28399650	28406030	6381	-	208c333d-fc7e-4dd5-97c0-6b854fbebe66	ENSG00000076351.13	SLC46A1	Different
chr17	28399650	28406066	6417	-	44a50988-76be-4431-8163-f201372f7ec3	ENSG00000076351.13	SLC46A1	Different
chr17	28546711	28552609	5899	-	1582c3a0-d63d-47cc-a5fe-11528d9f1b38	ENSG00000109103.12	UNC119	Different
chr17	28547283	28552609	5327	-	d4c65ab0-4ca3-44f9-a23f-fced24cf8b9c	ENSG00000109103.12	UNC119	Different
chr17	28553383	28571504	18122	-	6fadd43f-e196-4d45-aea3-c8323ecff92d	ENSG00000087111.21	PIGS	Different
chr17	28573120	28576885	3766	-	54962d1f-38bf-4a47-b681-3e7f2866257b	ENSG00000109107.14	ALDOC	Different
chr17	28614446	28645111	30666	-	46d47a86-87b4-48ec-ac7c-6393cd3c1da6	ENSG00000007202.15	KIAA0100	Different
chr17	28614446	28645111	30666	-	1b6e42ce-325a-4bdb-b02d-8f9207f00b60	ENSG00000007202.15	KIAA0100	Different
chr17	28614446	28645148	30703	-	548a3bf7-4629-402f-a54a-a7bc50f3d297	ENSG00000007202.15	KIAA0100	Different
chr17	28614446	28645148	30703	-	26206afc-f8a0-42c5-8d3e-ff5403af89a1	ENSG00000007202.15	KIAA0100	Different
chr17	28614734	28638644	23911	-	d5f77036-060f-43c8-af65-97a932b7477b	ENSG00000007202.15	KIAA0100	Different
chr17	28648589	28661906	13318	-	c56f8ea8-112a-48b4-920c-6969cc47609e	chr17:28648000	SDF2	Different
chr17	28648925	28661819	12895	-	5835c105-d8cd-4537-8b63-4f97f78f2e76	ENSG00000132581.10	SDF2	Different
chr17	28648925	28661916	12992	-	e8bf6e63-5235-44ca-9c73-39ce0f40259b	ENSG00000132581.10	SDF2	Different
chr17	28724360	28726233	1874	-	fdd2fe00-9e68-4a13-9fb1-4741a05b03a3	ENSG00000160606.11	TLCD1	Different
chr17	28879339	28897733	18395	-	63d71d04-26a0-41fe-9a39-0831c45f7c9a	ENSG00000132589.16	FLOT2	Different
chr17	28879341	28897654	18314	-	9eaadb04-5cc4-468a-9de7-46e2979ea973	ENSG00000132589.16	FLOT2	Different
chr17	28905742	28951518	45777	-	11337e80-01af-4b6c-808c-196303514177	ENSG00000109118.14	PHF12	Different
chr17	29073521	29180364	106844	-	f2194c56-5458-4610-a566-b7fdfb6d522d	ENSG00000196535.16	MYO18A	Different
chr17	29073521	29180412	106892	-	bb987d9d-20e3-4599-b80c-d2d27f6d5fdb	ENSG00000196535.16	MYO18A	Different
chr17	29567641	29568516	876	-	0b352bc4-1ed2-4dcc-b18a-9c81ae113c0f	chr17:29567000	NA	Different
chr17	31863174	31901673	38500	-	3b547c6f-388e-4df8-acfa-2968be09a4d1	ENSG00000108651.10	UTP6	Different
chr17	32331596	32341286	9691	-	b656fa0a-aa15-461d-9d80-83fbea7bfd75	ENSG00000108666.10	C17orf75	Different
chr17	34927930	34981078	53149	-	d1e52541-79df-4957-83c7-330524641a68	ENSG00000132141.14	CCT6B	Different
chr17	34927932	34961402	33471	-	2b59ed8c-80b6-462d-9c1b-35a26b983fad	ENSG00000132141.14	CCT6B	Different
chr17	35009112	35089247	80136	-	b6a5f73b-37ed-4a3c-bae1-3b86d81d94f6	ENSG00000092871.16	AC004223.3	Different
chr17	35009118	35063676	54559	-	6caa1632-9bb9-4eb7-b110-0cf91c61ee11	ENSG00000092871.16	AC004223.3	Different
chr17	35009118	35063691	54574	-	73f15dc1-99d9-43e8-a5ff-d06f71e26c79	ENSG00000092871.16	AC004223.3	Different
chr17	35011614	35089295	77682	-	e55227eb-b221-442d-920e-e2569bd33efc	ENSG00000092871.16	RFFL	Different
chr17	35575598	35578045	2448	-	b99d7607-9a3c-4726-9096-e94382f40c22	ENSG00000108733.10	PEX12	Different
chr17	35996440	36002026	5587	-	6d2d01eb-57f1-4457-9bee-9e0baf340b90	ENSG00000275718.2	CCL15-CCL14	Different
chr17	38850081	38853722	3642	-	e8d2e6b3-eede-4d2b-8b12-f610daa5d519	ENSG00000125691.13	RPL23	Different
chr17	38850114	38853721	3608	-	ff963e59-49b3-48bb-92d1-0a03498f223d	ENSG00000125691.13	RPL23	Different
chr17	38850114	38853721	3608	-	6cd41c6b-646a-45a7-ae29-3e48170beed9	ENSG00000125691.13	RPL23	Different
chr17	38850114	38853721	3608	-	35f4ecdb-acd9-40dd-96f9-603897362fbb	ENSG00000125691.13	RPL23	Different
chr17	38850114	38853721	3608	-	17ce496d-d451-4b1e-a299-f44011eec576	ENSG00000125691.13	RPL23	Different
chr17	38850114	38853722	3609	-	1d409b3f-dc27-4bba-a592-6ebb44f49da4	ENSG00000125691.13	RPL23	Different
chr17	39260587	39401623	141037	-	ff9f137e-3904-498c-8b38-1fb9d44949a8	ENSG00000108306.13	FBXL20	Different
chr17	39260831	39401656	140826	-	afd40a9c-5f22-49b4-9eb2-7d74f8a4ae7a	ENSG00000108306.13	FBXL20	Different
chr17	39729160	39730510	1351	-	c0373cd6-d584-46b6-9133-f986e79de128	ENSG00000141741.12	MIEN1	Different
chr17	39921041	39927476	6436	-	561a8fca-113f-4ca6-87d1-caea357ce020	ENSG00000172057.10	ORMDL3	Different
chr17	39921043	39926555	5513	-	92836a07-27c1-4336-afed-356a61e533d8	ENSG00000172057.10	ORMDL3	Different
chr17	39921043	39926966	5924	-	f0e15ffc-3828-4dc6-83f5-6b7f961497af	ENSG00000172057.10	ORMDL3	Different
chr17	39921043	39926966	5924	-	7453267e-1a04-4996-bf9a-2bfec81c335a	ENSG00000172057.10	ORMDL3	Different
chr17	39921043	39926966	5924	-	53187383-f921-44c0-bddd-af6a440b4279	ENSG00000172057.10	ORMDL3	Different
chr17	39921043	39927601	6559	-	e23a4968-57c3-47e5-b226-0bfa43e5dbe6	ENSG00000172057.10	ORMDL3	Different
chr17	39921043	39927601	6559	-	a086a60f-4c51-40e4-9269-f75011e6deba	ENSG00000172057.10	ORMDL3	Different
chr17	39921043	39927601	6559	-	9f18598c-2e67-4ef3-9e9c-45e7b9afaa4f	ENSG00000172057.10	ORMDL3	Different
chr17	39921043	39927601	6559	-	4b5ee6d3-3faf-4331-9407-457f7beb715d	ENSG00000172057.10	ORMDL3	Different
chr17	39921043	39927601	6559	-	0ebd8b9f-b8d4-4f29-8552-6d1c469f9a1a	ENSG00000172057.10	ORMDL3	Different
chr17	39927602	39927977	376	-	02f7725a-372d-4b0d-88c1-fc42c443a2c2	chr17:39927000	NA	Different
chr17	40092793	40100589	7797	-	fda2572a-b725-4af1-a035-d07746cf8619	ENSG00000126368.6	NR1D1	Different
chr17	40092793	40100589	7797	-	a690b857-94c2-405a-83cb-63192bf72987	ENSG00000126368.6	NR1D1	Different
chr17	40627722	40665135	37414	-	65a55cbe-c358-4006-833f-25f8f9d38388	ENSG00000073584.20	AC073508.2	Different
chr17	40628776	40647822	19047	-	62c04930-6574-4e6c-8b3a-d27b7f18e212	ENSG00000073584.20	AC073508.2	Different
chr17	41754609	41772760	18152	-	75a54667-1c84-4849-81de-85c162d7ab5c	ENSG00000173801.17	JUP	Different
chr17	41754609	41786698	32090	-	22bd1a27-fe57-4362-826c-a5cd637e036a	ENSG00000173801.17	JUP	Different
chr17	41754609	41786698	32090	-	1e4cd145-700b-43be-8d81-693c57e99908	ENSG00000173801.17	JUP	Different
chr17	41754609	41786712	32104	-	b0367fd5-d1c9-40f8-a133-c1c5378f04a6	ENSG00000173801.17	JUP	Different
chr17	41811449	41811698	250	-	133414b9-ed4b-4b18-8d8d-080b04091045	chr17:41811000	P3H4	Different
chr17	41825181	41836223	11043	-	ccd777e7-18eb-405e-a135-f4028cc5b3f4	ENSG00000141698.17	NT5C3B	Different
chr17	41825200	41836203	11004	-	3a1b364f-85b2-4a57-8f92-b3dcb7298e96	ENSG00000141698.17	NT5C3B	Different
chr17	41825552	41835959	10408	-	8c59b36f-2bcc-4713-81c8-064777479d9d	ENSG00000141698.17	NT5C3B	Different
chr17	41866931	41913890	46960	-	c5912727-74fe-4d64-a6d3-9b70c4506703	ENSG00000131473.17	ACLY	Different
chr17	41866931	41913898	46968	-	cc4282d0-9758-454f-97af-dd813461d458	ENSG00000131473.17	ACLY	Different
chr17	41976435	42017423	40989	-	313e8487-b73f-4a77-bfd5-bdb427768310	ENSG00000168259.16	DNAJC7	Different
chr17	41987542	42017423	29882	-	d7362fc7-0d38-4b1a-b24a-63064d28f42b	ENSG00000168259.16	DNAJC7	Different
chr17	42101411	42112713	11303	-	25885eee-b01f-46b0-a928-8e6652c06186	ENSG00000108771.13	DHX58	Different
chr17	42113644	42121367	7724	-	73a415d4-07c8-4552-b8ae-c7e2a01e87ec	ENSG00000108773.11	KAT2A	Different
chr17	42124976	42154988	30013	-	10c5136c-acf5-47c1-b3c3-4a3a386e72f2	ENSG00000108774.14	AC099811.2	Different
chr17	42124978	42154988	30011	-	15c9563c-e072-485c-a98f-0a87efaa5b5e	ENSG00000108774.14	AC099811.2	Different
chr17	42124978	42154992	30015	-	6c776515-a29c-487a-899b-95f0450a419d	ENSG00000267261.5	AC099811.2	Different
chr17	42313324	42388482	75159	-	4c4b46e0-d3f7-4309-b64b-61d1f98fd342	ENSG00000168610.14	STAT3	Different
chr17	42315176	42329657	14482	-	afb6141b-fc14-4172-9631-8832dac0a4bc	ENSG00000168610.14	STAT3	Different
chr17	42667914	42673791	5878	-	f9314aa9-51f3-488a-982b-3ca3432e3a40	ENSG00000068137.15	PLEKHH3	Different
chr17	42667914	42676897	8984	-	2e7b4f73-491d-4977-ba8a-5f5d3f35d8b2	ENSG00000068137.15	PLEKHH3	Different
chr17	42667944	42674866	6923	-	01603c83-63f7-4e5b-882d-47771f4eb184	ENSG00000068137.15	PLEKHH3	Different
chr17	42797625	42798690	1066	-	803acc47-565e-417e-8ea3-a99eef22f153	chr17:42797000	COA3	Different
chr17	42797058	42797461	404	-	2eae404d-0196-4fbe-ab59-b04f0677cea3	chr17:42797000	NA	Different
chr17	42810134	42824251	14118	-	31d63052-f4c7-4a2d-a6b1-97848514df1b	ENSG00000126581.13	BECN1	Different
chr17	42810134	42824260	14127	-	8c8fc5f0-6070-481a-9a51-fd729ab40b37	ENSG00000126581.13	BECN1	Different
chr17	42810134	42824260	14127	-	4713fb74-931f-4800-b80f-fc24369e0b27	ENSG00000126581.13	BECN1	Different
chr17	42810134	42824263	14130	-	abad20dd-515c-417e-8641-da763136ccbf	ENSG00000126581.13	BECN1	Different
chr17	42810134	42824278	14145	-	a20d9d1a-86f7-4a41-960e-9e1e44a73213	ENSG00000126581.13	BECN1	Different
chr17	42810134	42824278	14145	-	5f5a31d5-2d86-4020-8732-455bde8938de	ENSG00000126581.13	BECN1	Different
chr17	42874670	42878210	3541	-	5ab8e02d-5479-439c-a596-2d162b9d1b3e	ENSG00000213373.7	LINC00671	Different
chr17	42950526	42964443	13918	-	6bf80e46-d0af-481e-b03d-fe26ffed6db3	ENSG00000266967.7	PTGES3L-AARSD1	Different
chr17	42950526	42964443	13918	-	32f1b2d7-6a57-4247-9f50-1f55e454b124	ENSG00000266967.7	PTGES3L-AARSD1	Different
chr17	42950526	42964454	13929	-	81d934d1-572a-48ac-bfa6-1807e9a8ec9e	ENSG00000266967.7	PTGES3L-AARSD1	Different
chr17	43766131	43778935	12805	-	a51a5395-fdb0-4a94-99ee-f92aeed1d2a3	ENSG00000108861.9	DUSP3	Different
chr17	43766131	43778935	12805	-	9809b284-feac-4fbd-a2a9-ad7aaf3e726a	ENSG00000108861.9	DUSP3	Different
chr17	43769621	43778935	9315	-	bc5b3ec0-7691-49d9-a982-d6b94c6a1848	chr17:43769000	DUSP3	Different
chr17	44004470	44005361	892	-	3a28f5ff-57bc-47f2-8841-d45ec3090229	chr17:44004000	NA	Different
chr17	44011188	44014952	3765	-	f2c8b23b-c1de-4a70-9e0c-0493b057a578	ENSG00000091947.10	TMEM101	Different
chr17	44078294	44087629	9336	-	11fc0085-d101-4a8c-b8da-e5632ba730b3	ENSG00000108840.15	HDAC5	Different
chr17	44078294	44111221	32928	-	03d74ffb-5b45-4162-8392-0152627e0053	ENSG00000108840.15	HDAC5	Different
chr17	44078294	44123628	45335	-	fe98d51a-aa82-47ed-9e5c-a2aeb4e9ef0f	ENSG00000108840.15	HDAC5	Different
chr17	44078294	44123628	45335	-	89478214-5322-40f9-803e-6ccdc7e99112	ENSG00000108840.15	HDAC5	Different
chr17	44078294	44123628	45335	-	71e17aa9-34c0-4396-a480-34dd0ec1ac41	ENSG00000108840.15	HDAC5	Different
chr17	44078294	44123628	45335	-	618f9e26-c818-4c7b-99b3-a9c70c99389f	ENSG00000108840.15	HDAC5	Different
chr17	44078294	44123638	45345	-	a19dd14a-f703-4082-8fc7-91a9ecbd4ac7	ENSG00000108840.15	HDAC5	Different
chr17	44078294	44123638	45345	-	33fbd57f-ec2c-4739-b62d-c526b6194280	ENSG00000108840.15	HDAC5	Different
chr17	44191732	44199038	7307	-	6b1ac7d9-a364-4586-92e1-f1ac650038c5	ENSG00000087152.15	ATXN7L3	Different
chr17	44191805	44199343	7539	-	2214b052-6564-4ffc-81a5-468295e86d6b	ENSG00000087152.15	ATXN7L3	Different
chr17	44191805	44199359	7555	-	2e15dde4-2b20-4b0a-82ed-594b42339231	ENSG00000087152.15	ATXN7L3	Different
chr17	44191805	44199852	8048	-	6d1b2c6c-c107-4859-b120-2da80dd80df4	ENSG00000087152.15	ATXN7L3	Different
chr17	44191805	44199852	8048	-	32250c44-17a7-4636-9195-22973f33dc4a	ENSG00000087152.15	ATXN7L3	Different
chr17	44206594	44220963	14370	-	900597c8-6caf-49e9-a9bf-93047e182f8c	ENSG00000108312.15	UBTF	Different
chr17	44206595	44219121	12527	-	95332127-1fed-49d2-b5b8-1c4f42beb0d6	ENSG00000108312.15	UBTF	Different
chr17	44206595	44220963	14369	-	8adbfea0-d662-4974-a777-589da559d0ac	ENSG00000108312.15	UBTF	Different
chr17	44318073	44318672	600	-	752c4521-13ca-4adf-add5-50a554615bfc	chr17:44318000	NA	Different
chr17	44319627	44324806	5180	-	12f15a33-eba6-414e-9b83-476b22a29bbc	ENSG00000013306.16	SLC25A39	Different
chr17	44319628	44324782	5155	-	537e362f-a543-4c67-b5c8-4d288bcc1ffd	ENSG00000013306.16	SLC25A39	Different
chr17	44319628	44324809	5182	-	6c70b395-2d56-4326-b04a-3f05795c848a	ENSG00000013306.16	SLC25A39	Different
chr17	44319628	44324809	5182	-	2fcc9fde-e2f1-49e2-acfa-380969eff252	ENSG00000013306.16	SLC25A39	Different
chr17	44319628	44324818	5191	-	cfff8dd6-a59e-4697-9aaf-fa245186917e	ENSG00000013306.16	SLC25A39	Different
chr17	44319642	44324823	5182	-	7609a371-a9ca-4b4a-a91d-32528275b97a	ENSG00000013306.16	SLC25A39	Different
chr17	44850916	44899431	48516	-	fd009ed6-194c-4cd4-ae18-eb214ba4c384	ENSG00000108883.13	EFTUD2	Different
chr17	45148502	45150617	2116	-	350daae4-ba3f-4bcf-b696-244f3b67dcd1	chr17:45148000	AC138150.1	Different
chr17	47118203	47189264	71062	-	c1932df5-eb9a-4ce4-95b3-8b9395bac5d0	ENSG00000004897.12	CDC27	Different
chr17	47119202	47189261	70060	-	b1b0c973-8796-40d8-beea-560f00a40c53	ENSG00000004897.12	CDC27	Different
chr17	47120255	47189264	69010	-	2bcd1a2d-cc18-4d8b-b9ed-9f41db691977	ENSG00000004897.12	CDC27	Different
chr17	47224191	47230189	5999	-	3795ecd8-431b-4ef5-8f3a-82303e545558	chr17:47224000	NA	Different
chr17	47837707	47841104	3398	-	0ce8ac61-b99b-42c3-88f6-6570a08898df	ENSG00000141295.14	SCRN2	Different
chr17	47837707	47841247	3541	-	982b6724-bd9c-41ad-906d-33ad216cc01e	ENSG00000141295.14	SCRN2	Different
chr17	47837707	47841265	3559	-	0a1f3f65-9498-4721-b441-ebbe42a7bacd	ENSG00000141295.14	SCRN2	Different
chr17	47837720	47841247	3528	-	288a87bd-d88d-4f03-8798-c0f9b9910dc2	ENSG00000141295.14	SCRN2	Different
chr17	48026167	48037773	11607	-	d8d86374-e57a-45e9-8ee5-299e158e9fc4	ENSG00000005243.10	COPZ2	Different
chr17	48026167	48037797	11631	-	d74fa03b-067b-4ebf-ba70-30d994df26ef	ENSG00000005243.10	COPZ2	Different
chr17	48026167	48037797	11631	-	7dd95644-c550-421c-b63a-255ede62b361	ENSG00000005243.10	COPZ2	Different
chr17	48026167	48037797	11631	-	2c862ef6-c7d1-4721-96da-2a485c9f7a6e	ENSG00000005243.10	COPZ2	Different
chr17	48026174	48037773	11600	-	922df807-bb6a-4450-8de7-74477f486a19	ENSG00000005243.10	COPZ2	Different
chr17	48026182	48037773	11592	-	a3dfa0b3-2baf-4771-a64b-40dc269d22a2	ENSG00000005243.10	COPZ2	Different
chr17	48026182	48037797	11616	-	f9916386-d890-4cdb-bf97-013af4a182e8	ENSG00000005243.10	COPZ2	Different
chr17	48026182	48037797	11616	-	21dd5ad8-f7f1-4333-9dc2-30c6eb5ae29c	ENSG00000005243.10	COPZ2	Different
chr17	48070052	48101478	31427	-	95f8b1fc-3341-4803-9145-f06f15d7f0ac	ENSG00000108468.15	CBX1	Different
chr17	48071472	48101478	30007	-	c7f8c488-e63c-44da-83ab-dd9991e5bd9d	ENSG00000108468.15	CBX1	Different
chr17	48930390	48944811	14422	-	191d34cf-6359-48cb-9710-bf5360c3dc58	ENSG00000159210.10	SNF8	Different
chr17	48930429	48944806	14378	-	b236b8eb-d5d9-4412-a2ba-a766df48158a	ENSG00000159210.10	SNF8	Different
chr17	48930429	48944806	14378	-	4acdeb93-5ceb-433c-8bff-3405aa5e5b54	ENSG00000159210.10	SNF8	Different
chr17	49297735	49362116	64382	-	60fd2156-9594-4683-bb6a-94194f81f260	ENSG00000198740.8	ZNF652	Different
chr17	49598886	49678085	79200	-	9ddb11e1-5396-494d-a02f-48b7fa1bc5c5	ENSG00000121067.19	SPOP	Different
chr17	49599335	49678000	78666	-	9c02b865-4568-497f-a859-6f81174cc891	ENSG00000121067.19	SPOP	Different
chr17	49599350	49678085	78736	-	a54bb3c2-aaeb-4712-8820-fd6e0b092683	ENSG00000121067.19	SPOP	Different
chr17	49599547	49678085	78539	-	e1fd6df5-8f81-4fb4-8566-5d8a6fddcd9b	ENSG00000121067.19	SPOP	Different
chr17	49700943	49707920	6978	-	6d1671a8-6f2e-4b95-a591-8eb0ae62b908	ENSG00000121073.15	SLC35B1	Different
chr17	49701287	49707920	6634	-	a4a607dc-2d29-4e02-85ac-34c10b56aac6	ENSG00000121073.15	SLC35B1	Different
chr17	49701287	49707920	6634	-	e9509160-6348-4c3a-a124-843db9c46550	ENSG00000121073.15	SLC35B1	Different
chr17	49701287	49707920	6634	-	62b307f9-7b29-4360-9e4e-5748ffa0648e	ENSG00000121073.15	SLC35B1	Different
chr17	49701287	49707940	6654	-	47b3602d-2cf7-4c48-bded-c849bef309e3	ENSG00000121073.15	SLC35B1	Different
chr17	49701321	49707920	6600	-	777ea0a8-322b-43a7-9c92-6fc145209f19	ENSG00000121073.15	SLC35B1	Different
chr17	49701321	49708090	6770	-	76905a9e-65f9-464e-b4e8-9ba0fca4063a	ENSG00000121073.15	SLC35B1	Different
chr17	49701321	49708157	6837	-	5ef6914b-7515-46a8-a4fe-d07b6705ee1c	ENSG00000121073.15	SLC35B1	Different
chr17	49701328	49707920	6593	-	d84d947d-8bc0-4f88-998d-38824706c241	ENSG00000121073.15	SLC35B1	Different
chr17	49701328	49707920	6593	-	d0a3f9ab-40d6-4507-a27d-2891734afb1d	ENSG00000121073.15	SLC35B1	Different
chr17	49701328	49708157	6830	-	41571054-7ddf-4f76-956e-f560a7161d78	ENSG00000121073.15	SLC35B1	Different
chr17	49701339	49707920	6582	-	83b8f741-f732-48dc-899a-ccc1e131ddf0	ENSG00000121073.15	SLC35B1	Different
chr17	49701339	49707940	6602	-	a5334bf1-45cb-4b2f-86db-aa1dcf81c6ce	ENSG00000121073.15	SLC35B1	Different
chr17	49701339	49716307	14969	-	c0d694ef-2a82-4925-9a2d-764076956bf0	ENSG00000121073.15	SLC35B1	Different
chr17	50464544	50476640	12097	-	bdb3a1bb-c903-4778-b9a1-533613ef5026	ENSG00000136457.10	CHAD	Different
chr17	50965627	51120734	155108	-	f4140e9d-5f10-4539-b027-cee7b48b6bd1	ENSG00000008294.21	SPAG9	Different
chr17	50965627	51120865	155239	-	b0d472c5-1856-4462-87fd-e8c768bcd4b8	ENSG00000008294.21	SPAG9	Different
chr17	50965627	51120865	155239	-	95d8194a-ea62-42ab-a27c-0ab480ab58a9	ENSG00000008294.21	SPAG9	Different
chr17	50965899	51120865	154967	-	ecb00e40-01f4-4232-a57b-b597dab15046	ENSG00000008294.21	SPAG9	Different
chr17	51177427	51259941	82515	-	5e13d511-1c16-47e9-85a0-3ef1a6304532	ENSG00000011258.16	MBTD1	Different
chr17	55392622	55421924	29303	-	f9126dda-ab0c-4355-8977-8461e81b59d6	ENSG00000108960.9	MMD	Different
chr17	56938199	56961050	22852	-	202746d3-938c-463b-bf4e-7e727d349f3a	ENSG00000121058.5	COIL	Different
chr17	57839553	57850044	10492	-	be0031ad-4ae3-43e1-9309-ea27b5d10d9a	ENSG00000181610.13	MRPS23	Different
chr17	57971552	57988254	16703	-	a750a317-6273-452d-bbcb-97ea40658d25	ENSG00000136451.9	VEZF1	Different
chr17	57972586	58006532	33947	-	a5b8f6da-b3a5-4ca0-95fb-b0ddd0ee5d67	ENSG00000136451.9	VEZF1	Different
chr17	58003493	58007232	3740	-	d812a636-db2f-403a-81f8-81f29d520efb	ENSG00000136450.13	AC015813.2	Different
chr17	58003493	58007232	3740	-	62432126-fa2c-4fe5-91f4-47d4e0b1fa82	ENSG00000136450.13	AC015813.2	Different
chr17	58003493	58007232	3740	-	4d9de065-87eb-4f8f-b13a-4bd3ae65f564	ENSG00000266086.3	AC015813.2	Different
chr17	58003493	58007232	3740	-	16102117-6475-4eaf-aaca-1a4bb6468dcb	ENSG00000266086.3	AC015813.2	Different
chr17	58003493	58007602	4110	-	d68045de-04ed-4f51-9c83-bd3d7357f3e7	ENSG00000136450.13	AC015813.2	Different
chr17	58345912	58352201	6290	-	18e647f4-a2c1-48af-a402-8f1e857a018b	ENSG00000213246.7	AC004687.2	Different
chr17	58346212	58352136	5925	-	11b5bafb-21ec-4b85-8811-88805c5559b9	ENSG00000213246.7	AC004687.2	Different
chr17	58353676	58417533	63858	-	f0898bc6-001e-4373-a2f7-a4a574327c97	ENSG00000108375.12	AC004687.2	Different
chr17	58353720	58417352	63633	-	b4c44fbe-ae78-45dd-980c-5a5a2894a962	ENSG00000108375.12	AC004687.2	Different
chr17	58489529	58517044	27516	-	8619a3da-60ad-42ec-808c-a5124ef64e68	ENSG00000108389.9	MTMR4	Different
chr17	58489537	58517070	27534	-	259d1d16-6ac8-4c0c-80c2-dc84c2123046	ENSG00000108389.9	MTMR4	Different
chr17	58520255	58535555	15301	-	6041b37f-1b70-40a8-a773-63967d9a9bc1	ENSG00000108387.15	SEPTIN4	Different
chr17	58520258	58532037	11780	-	b601fbf4-bf7e-4ca6-84a0-ff48ae11f5f7	ENSG00000108387.15	SEPTIN4	Different
chr17	58520258	58532046	11789	-	4dee1b76-a27d-4a99-8b13-5b0319b4f2dc	ENSG00000108387.15	SEPTIN4	Different
chr17	58520258	58532050	11793	-	67ec3c56-b4fb-4cdb-bbde-ae3b5e0a2fb5	ENSG00000108387.15	SEPTIN4	Different
chr17	58520258	58535491	15234	-	71537088-e612-4a5d-be47-a6a092db7ecc	ENSG00000108387.15	SEPTIN4	Different
chr17	58998202	59106880	108679	-	0432f0c6-1150-4d06-9dfb-2e19ba64ed92	ENSG00000108395.14	TRIM37	Different
chr17	58999402	59106597	107196	-	feda7670-9333-4717-98f9-87ffc3c4f0af	ENSG00000108395.14	TRIM37	Different
chr17	59694768	59696341	1574	-	ef42d2d1-8b35-476e-a0db-577737d7c9a9	chr17:59694000	NA	Different
chr17	59952759	59964761	12003	-	13e3a9ff-be94-4fae-981a-0e1fcf2d45a2	ENSG00000189050.16	TBC1D3P1-DHX40P1	Different
chr17	60179111	60392133	213023	-	8a5da835-57a4-405a-bc88-30d185522ecb	ENSG00000170832.13	USP32	Different
chr17	60445471	60526098	80628	-	2a40c170-2b0a-4e61-a3e3-88deb00eaea1	ENSG00000062725.10	APPBP2	Different
chr17	62010427	62065927	55501	-	0d3e5d6d-0555-490e-ad1b-72d89152af00	ENSG00000108510.10	MED13	Different
chr17	63746403	63773570	27168	-	16e36f78-1189-4c44-8638-62ef4131ab5a	ENSG00000108588.14	CCDC47	Different
chr17	63832081	63842957	10877	-	b5e23fb8-67f8-4969-9738-de8d06b5eda9	ENSG00000108604.16	SMARCD2	Different
chr17	64477852	64496755	18904	-	ac091515-22e3-4a13-9a37-6ef4a34ed9fc	ENSG00000256525.8	POLG2	Different
chr17	64499616	64506287	6672	-	18070145-3c1d-441e-b165-7ee7e8a45487	ENSG00000108654.15	DDX5	Different
chr17	64499622	64506287	6666	-	f120e2af-6c78-4004-a9ac-83a7408cd18e	ENSG00000108654.15	DDX5	Different
chr17	64499622	64506287	6666	-	0b5498e0-f90e-4d66-b3e6-55cee646fcb8	ENSG00000108654.15	DDX5	Different
chr17	64499622	64506626	7005	-	56bc85ec-2646-4898-9df8-423f885c2c38	ENSG00000108654.15	DDX5	Different
chr17	64499622	64506864	7243	-	4b1b70e6-c16e-49b4-8a33-357f3d09c511	ENSG00000108654.15	DDX5	Different
chr17	64499622	64506864	7243	-	18e41adf-c20f-4ab2-b70d-a723403dd8db	ENSG00000108654.15	DDX5	Different
chr17	64499622	64506903	7282	-	824a61ef-8d89-4fde-adc6-3076d1814e7a	ENSG00000108654.15	DDX5	Different
chr17	64545349	64662307	116959	-	0a98560b-222e-4992-8c2c-8ed0287fc42c	ENSG00000108854.16	SMURF2	Different
chr17	65528567	65560326	31760	-	89015fc0-967b-467e-889b-2c46310bcebc	ENSG00000168646.13	AXIN2	Different
chr17	65528567	65561054	32488	-	1e796ba9-612c-4b7b-92a6-da92b6ee3224	ENSG00000168646.13	AXIN2	Different
chr17	66212033	66228637	16605	-	b518c494-4581-4e25-9edb-c8bb1e4ffe37	ENSG00000091583.11	APOH	Different
chr17	66212033	66229415	17383	-	40de920a-274d-4ad9-af8e-9ef10c702144	ENSG00000091583.11	APOH	Different
chr17	66212033	66229415	17383	-	6896160f-8869-4154-80c1-b94fbfb41d6d	ENSG00000091583.11	APOH	Different
chr17	66212033	66229415	17383	-	7f185b33-baed-4f9b-ab3d-862fc1a41ed3	ENSG00000091583.11	APOH	Different
chr17	66212033	66229415	17383	-	91b3067e-e37e-47b1-bd9b-df91e57314a3	ENSG00000091583.11	APOH	Different
chr17	66212033	66229415	17383	-	a36210e0-9ade-48a6-b7c5-59344edc195e-1	ENSG00000091583.11	APOH	Different
chr17	66212033	66229415	17383	-	b3989da4-4ef0-4911-8ab3-d79474c8bafc	ENSG00000091583.11	APOH	Different
chr17	66212033	66229415	17383	-	dfb1b718-62e5-449f-ad94-854f5fd15ddb	ENSG00000091583.11	APOH	Different
chr17	66212033	66229415	17383	-	e3b73a4e-ab00-4e9e-b4d9-cda07765e3ce	ENSG00000091583.11	APOH	Different
chr17	66212033	66229415	17383	-	ee71a07a-0b54-446d-ad79-4d9ed6eeeb6d	ENSG00000091583.11	APOH	Different
chr17	66212033	66229415	17383	-	f72d4077-b3f6-465a-a405-f345ecc3affd	ENSG00000091583.11	APOH	Different
chr17	66212033	66229415	17383	-	fc67b3b3-079d-4cbc-83ee-538e8ac29f97	ENSG00000091583.11	APOH	Different
chr17	66212033	66229415	17383	-	f5bb535c-02a3-4a32-9d95-fc33b875f576	ENSG00000091583.11	APOH	Different
chr17	66212033	66229415	17383	-	e637493e-61ce-44be-99bc-22211d69520a	ENSG00000091583.11	APOH	Different
chr17	66212033	66229415	17383	-	e005ff4b-41a2-452e-9efa-970c3b480d59	ENSG00000091583.11	APOH	Different
chr17	66212033	66229415	17383	-	cda0cab0-f029-4e3a-9efc-3ffbf16566e9	ENSG00000091583.11	APOH	Different
chr17	66212033	66229415	17383	-	a7feadf7-5ad1-4ae6-be2f-f7871d9e2464	ENSG00000091583.11	APOH	Different
chr17	66212033	66229415	17383	-	88c44325-b66f-4e9c-aaa3-4b82eb3b58e9	ENSG00000091583.11	APOH	Different
chr17	66212033	66229415	17383	-	7b6abe5b-a9f5-4656-baa6-049f12d63ead	ENSG00000091583.11	APOH	Different
chr17	66212033	66229415	17383	-	4d33c724-cb2a-4dbe-84aa-9fb3353f9c8c	ENSG00000091583.11	APOH	Different
chr17	66212033	66229415	17383	-	33a8f320-2bbc-4c96-8904-fc2f47259735	ENSG00000091583.11	APOH	Different
chr17	66212033	66229415	17383	-	1b6f3448-654f-4bcb-9c74-94c72d04f497	ENSG00000091583.11	APOH	Different
chr17	66212033	66229415	17383	-	06de461b-b7e1-453b-8c74-c5eb6c2efd1e	ENSG00000091583.11	APOH	Different
chr17	66212039	66228192	16154	-	cf2cbb99-6b1d-4a86-95bb-f193d89422b5	ENSG00000091583.11	APOH	Different
chr17	66212039	66228196	16158	-	c9ca611d-c602-487d-809e-cbdd146c100d	ENSG00000091583.11	APOH	Different
chr17	66212039	66228196	16158	-	addff984-6a9d-425a-8691-9a00bd1a6e73	ENSG00000091583.11	APOH	Different
chr17	66212039	66228196	16158	-	777aadef-eabe-4d74-9365-69a05003cf62	ENSG00000091583.11	APOH	Different
chr17	66212039	66228800	16762	-	79595350-027d-46c9-b6a0-2867b649306e	ENSG00000091583.11	APOH	Different
chr17	66212039	66229415	17377	-	f4822225-090c-4561-8504-79327af4a420	ENSG00000091583.11	APOH	Different
chr17	66212039	66229415	17377	-	fe73868b-c91b-4f94-aee6-a9306a7af56b	ENSG00000091583.11	APOH	Different
chr17	66212039	66229415	17377	-	cfe4d369-4f6a-4c38-a326-7e65d9077c3f	ENSG00000091583.11	APOH	Different
chr17	66212039	66229415	17377	-	58c41e73-443b-4ca0-ae5c-8ba335145b8c	ENSG00000091583.11	APOH	Different
chr17	66212039	66229415	17377	-	5930f6f1-33ad-4cb3-98f8-dbf15d32c54c	ENSG00000091583.11	APOH	Different
chr17	66212039	66229415	17377	-	887cc0bf-3a54-4203-b63f-d57af5f5d123	ENSG00000091583.11	APOH	Different
chr17	66212039	66229415	17377	-	a780ba53-9cf6-49f9-a8bf-8626595abe99	ENSG00000091583.11	APOH	Different
chr17	66212039	66229415	17377	-	c209a333-3f67-4726-8f98-e4be9c11719d	ENSG00000091583.11	APOH	Different
chr17	66212039	66229415	17377	-	2b917c7b-7085-4c4b-9b8b-3e83bbbb7bd7	ENSG00000091583.11	APOH	Different
chr17	66212039	66229415	17377	-	39166a0a-baec-47b0-8e18-8c06469627a7	ENSG00000091583.11	APOH	Different
chr17	66212039	66229415	17377	-	2451c1ef-65c3-497b-a893-7611c8303b08	ENSG00000091583.11	APOH	Different
chr17	66212039	66229415	17377	-	1d5c6883-06f9-47cd-b4e3-7bb0988429a9	ENSG00000091583.11	APOH	Different
chr17	66212039	66229415	17377	-	0b8c672b-ee51-402f-a4d1-9ec575d0a286	ENSG00000091583.11	APOH	Different
chr17	66212152	66229415	17264	-	bb1be363-33c4-4699-99ef-5d2fd1f655fe	ENSG00000091583.11	APOH	Different
chr17	66212152	66229415	17264	-	a36210e0-9ade-48a6-b7c5-59344edc195e	ENSG00000091583.11	APOH	Different
chr17	66212152	66229415	17264	-	3bdbd2c7-95cb-42f1-92e3-b01bb7f0cfa7	ENSG00000091583.11	APOH	Different
chr17	66214453	66229415	14963	-	87275814-6160-42eb-a12c-d7ffd43dcc14	ENSG00000091583.11	APOH	Different
chr17	66214466	66228196	13731	-	8683f4b1-d04c-4eaf-8bd7-bdb1cbc01bfd	ENSG00000091583.11	APOH	Different
chr17	66216791	66229415	12625	-	d6721404-4f68-4d48-9912-b694ebc4af27	ENSG00000091583.11	APOH	Different
chr17	66216791	66229415	12625	-	9cba06eb-74d0-4e99-998a-e0cddaa52f82	ENSG00000091583.11	APOH	Different
chr17	66223250	66229415	6166	-	01c092d5-d86d-4741-99bb-a346b89d0de3	ENSG00000091583.11	APOH	Different
chr17	67340774	67366577	25804	-	fd68c95c-8db0-4075-8832-d74a9c6597bc	ENSG00000197170.10	PSMD12	Different
chr17	67340774	67366577	25804	-	ae9feb0e-3daf-4f6c-bc95-3a0e9074be22	ENSG00000197170.10	PSMD12	Different
chr17	67384990	67385713	724	-	2f399e89-1fae-4f97-ac4c-787a8a4233d6	chr17:67384000	NA	Different
chr17	68375916	68378707	2792	-	60321ab5-d5e4-4830-9411-e58281358214	chr17:68375000	NA	Different
chr17	68537123	68601136	64014	-	a5e87c21-76e2-4d49-af53-d99f9cc98bb2	ENSG00000108950.12	FAM20A	Different
chr17	68537123	68601367	64245	-	f72a1baa-fca1-4d57-88f6-edef433a4e0d	ENSG00000108950.12	FAM20A	Different
chr17	68537473	68600596	63124	-	94c02fa0-e1a8-429f-9444-fa456bbe067c	ENSG00000108950.12	FAM20A	Different
chr17	68537473	68600596	63124	-	34c199cf-d250-46d1-95d0-4e7e34bff343	ENSG00000108950.12	FAM20A	Different
chr17	68537473	68600596	63124	-	306c0ede-1dc0-4199-92bd-dae62658dcfd	ENSG00000108950.12	FAM20A	Different
chr17	68589725	68601260	11536	-	5ce11bd2-973a-441b-a5e8-7874166baf9a	ENSG00000108950.12	FAM20A	Different
chr17	68867292	68955351	88060	-	c3d97e49-d85f-49e7-8731-a1690ab47f99	ENSG00000141338.14	ABCA8	Different
chr17	68867292	68955351	88060	-	876f743c-d932-414c-be6b-f2e0e2e870d1	ENSG00000141338.14	ABCA8	Different
chr17	68867292	68955383	88092	-	2305f268-0fb9-4cd3-97ba-ac271e0327a3	ENSG00000141338.14	ABCA8	Different
chr17	68868090	69045338	177249	-	b802ac88-5c58-455f-a441-6aa73d771677	ENSG00000154258.17	ABCA8	Different
chr17	68868090	69153907	285818	-	d5ca5759-3948-4034-9ac3-6902fafaacd0	ENSG00000141338.14	ABCA10	Different
chr17	68868091	68989141	121051	-	aa890e40-c74a-4d26-95fa-17b2f279bf12	ENSG00000141338.14	ABCA8	Different
chr17	68868091	68989141	121051	-	a5a11dec-088f-4a6b-b032-10592d9d3b74	ENSG00000154258.17	ABCA8	Different
chr17	68868091	68989141	121051	-	49f56916-c66d-44d3-8fab-e9ed2e79111f	ENSG00000141338.14	ABCA8	Different
chr17	68868091	69007878	139788	-	5fd2bd2c-e776-49b4-872f-6740d8fb5aa6	ENSG00000154258.17	ABCA8	Different
chr17	68868091	69007883	139793	-	10fc34b0-84f1-4102-bf4e-df66273e5a26	ENSG00000154258.17	ABCA8	Different
chr17	68868091	69027817	159727	-	f4394e45-0833-4aa3-90d9-5f28b7b81b87	ENSG00000154258.17	ABCA8	Different
chr17	68868091	69153401	285311	-	897a173c-60e7-49d1-b465-3482b7716eb9	ENSG00000141338.14	ABCA10	Different
chr17	69247145	69327090	79946	-	5b1f8a6e-70e4-4807-83ba-22eb8747f86f	ENSG00000154265.16	ABCA5	Different
chr17	69247346	69268874	21529	-	081e9536-12dd-496f-918a-3e302e11fec6	ENSG00000154265.16	ABCA5	Different
chr17	69247376	69268752	21377	-	ec5fd97e-ef08-4b68-9790-f06ee238abda	ENSG00000154265.16	ABCA5	Different
chr17	69247376	69268874	21499	-	6ebdf498-15dd-430f-9366-05f5af70bfc2	ENSG00000154265.16	ABCA5	Different
chr17	69078702	69141888	63187	-	e45a9314-363a-4890-924e-0b727342a2da	ENSG00000154262.13	ABCA6	Different
chr17	69078702	69141895	63194	-	e76e63c9-ac96-48b9-af8f-b3ada398850d	ENSG00000154262.13	ABCA6	Different
chr17	69078702	69141895	63194	-	50b117b3-4a6d-45be-8c81-c411ecbb3a8f	ENSG00000154262.13	ABCA6	Different
chr17	72323165	72400396	77232	-	f4e82264-4a7a-4f4a-8eaf-0acc65e70a39	ENSG00000227036.8	LINC00511	Different
chr17	72647343	73092676	445334	-	bd7984f6-5452-4c1c-9604-946aeef17e65	ENSG00000133195.11	SLC39A11	Different
chr17	72947663	73092681	145019	-	c7d7b237-a519-4f4f-94a6-fbea36caf2d4	ENSG00000133195.11	SLC39A11	Different
chr17	74862498	74872961	10464	-	cd5b1d71-5fec-4058-9159-020364b17c9e	ENSG00000161513.12	FDXR	Different
chr17	74862498	74872961	10464	-	bfe21236-37bd-4481-9575-f339b1ddd8b2	ENSG00000161513.12	FDXR	Different
chr17	74862501	74872961	10461	-	5ce4f3b8-a056-4e7f-83ae-b2a68b59b20d	ENSG00000161513.12	FDXR	Different
chr17	74877302	74893607	16306	-	bf3525e8-4f22-47c7-85b2-e967fde80019	ENSG00000172782.12	FADS6	Different
chr17	74877302	74893607	16306	-	2d8e3d01-9739-4fd8-a932-24dc8d2fed66	ENSG00000172782.12	FADS6	Different
chr17	75038863	75046950	8088	-	a10445ae-2a8c-4482-ac8b-048225c1b23b	ENSG00000167863.12	ATP5PD	Different
chr17	75038863	75046950	8088	-	a13c0626-9986-4e72-989b-b73785608e93	ENSG00000167863.12	ATP5PD	Different
chr17	75038863	75046950	8088	-	99d28d90-7919-4d20-ba57-752b459dcdbc	ENSG00000167863.12	ATP5PD	Different
chr17	75130228	75131757	1530	-	d6c044d1-db84-4b3f-89d0-10533ba9f96a	chr17:75130000	NT5C	Different
chr17	75130230	75131473	1244	-	cdffbffb-d741-4655-b7f5-7116de982cb1	ENSG00000125458.7	NT5C	Different
chr17	75130230	75131744	1515	-	c2315b04-0f2a-470c-ad58-9b36cfdf326c	ENSG00000125458.7	NT5C	Different
chr17	75130271	75131730	1460	-	24c19417-ec36-4159-9807-df6bfa02fd56	ENSG00000125458.7	NT5C	Different
chr17	75167731	75182956	15226	-	e5b0db24-20e4-4deb-b980-1b1db8fbc01d	ENSG00000188612.12	SUMO2	Different
chr17	75266247	75271133	4887	-	ccd5f362-a8bd-456e-9dba-5139e3db8abd	ENSG00000125457.14	MIF4GD	Different
chr17	75266681	75270621	3941	-	aa2c87ad-bb4f-41bb-96f8-c79324e81bdc	ENSG00000125457.14	MIF4GD	Different
chr17	75320013	75393803	73791	-	460e44c9-e8dd-4949-8e21-8d436dbf3614	ENSG00000177885.15	GRB2	Different
chr17	75627403	75666595	39193	-	41284120-536a-4209-a1a2-5be615184fe4	ENSG00000108469.15	RECQL5	Different
chr17	75757972	75765133	7162	-	3ea29ed7-527a-44e0-8086-29e4974ab1b5	ENSG00000108479.12	GALK1	Different
chr17	75757972	75765157	7186	-	a3263e60-f0dd-43dc-aa4b-3cb7d596a8ab	ENSG00000108479.12	GALK1	Different
chr17	75757972	75765192	7221	-	6fc54361-9fcd-4f2e-a691-9a821d028e52	ENSG00000108479.12	GALK1	Different
chr17	75757972	75765192	7221	-	0c403d95-43e5-46b9-b8b6-6414af04313f	ENSG00000108479.12	GALK1	Different
chr17	75758242	75765133	6892	-	8a37acb5-09c4-4653-9afe-7e751ef6dd76	ENSG00000108479.12	GALK1	Different
chr17	75778250	75779766	1517	-	7bfb5720-f2b6-4c2a-bfc7-08170d2ba7a2	ENSG00000132475.10	H3-3B	Different
chr17	75874164	75878581	4418	-	8f689591-4dab-48a7-9904-c56c388b35ea	ENSG00000132481.7	TRIM47	Different
chr17	75898928	75904878	5951	-	a1544cfa-c5c5-4f33-bc05-48bcfe60b66c	ENSG00000204316.12	AC087289.3	Different
chr17	75898928	75904882	5955	-	228e36e7-89ab-4354-ad46-04204369a7ca	ENSG00000204316.12	AC087289.3	Different
chr17	75946530	75978856	32327	-	b1eaa155-8356-4d50-b4e9-704b08f0f8d2	ENSG00000161533.12	ACOX1	Different
chr17	75946577	75978693	32117	-	5917322e-e424-4146-a97e-4aa95f1b148e	ENSG00000161533.12	ACOX1	Different
chr17	75946577	75979073	32497	-	d786d143-61df-4dd2-b1c4-d6e1b2481310	ENSG00000161533.12	ACOX1	Different
chr17	75946577	75979073	32497	-	290bc18d-4d0c-4f8c-b8e5-5dfa3e6270b2	ENSG00000161533.12	ACOX1	Different
chr17	75946577	75979091	32515	-	a9394177-acda-46e2-8e6e-7fb8b8f81c1b	ENSG00000161533.12	ACOX1	Different
chr17	75946577	75979091	32515	-	f903b4fe-a1db-4b27-b2ef-8cfd1f5c5ac1	ENSG00000161533.12	ACOX1	Different
chr17	75946577	75979091	32515	-	20a57d59-a667-42cc-8e89-ede9c7e3fcca	ENSG00000161533.12	ACOX1	Different
chr17	75946577	75979091	32515	-	1607ac32-5592-4824-b818-8af8e34784e1	ENSG00000161533.12	ACOX1	Different
chr17	75946729	75979091	32363	-	d8fe6716-d645-4434-8ef6-f463f22bd7ed	ENSG00000161533.12	ACOX1	Different
chr17	75946730	75979091	32362	-	baef2e6c-382a-4763-a213-484ec485d899	ENSG00000161533.12	ACOX1	Different
chr17	75946730	75979091	32362	-	743e0274-5141-4d52-a82f-95fd6b9460ad	ENSG00000161533.12	ACOX1	Different
chr17	75946783	75978693	31911	-	af1ff80a-1393-42fa-8e7f-cbf31ed76bc2	ENSG00000161533.12	ACOX1	Different
chr17	75948249	75973785	25537	-	e504c3a2-2c15-435e-b692-1fff9f121aae	ENSG00000161533.12	ACOX1	Different
chr17	75948249	75979073	30825	-	2e95cc4a-e473-4bf6-9da7-7dee7c64da82	ENSG00000161533.12	ACOX1	Different
chr17	76039106	76072491	33386	-	d4d20c28-129a-4f9b-a642-35cf0350afcf	ENSG00000167881.15	SRP68	Different
chr17	76039106	76072497	33392	-	3784d73d-4d12-45ba-a685-89d6a4990439	ENSG00000167881.15	SRP68	Different
chr17	76083648	76103523	19876	-	145d0e37-618e-4865-9142-631b9eb87c5d	ENSG00000182473.22	EXOC7	Different
chr17	76310934	76353452	42519	-	daad2b0f-9d04-4d2a-aea2-9c347bf07727	ENSG00000161542.17	PRPSAP1	Different
chr17	76310934	76353452	42519	-	ad6d2e02-9738-4d7b-b2cd-101a8f1fc42c	ENSG00000161542.17	PRPSAP1	Different
chr17	76310934	76353452	42519	-	1d7c4d08-28c8-4405-94d3-87a7bb9e165f	ENSG00000161542.17	PRPSAP1	Different
chr17	76310934	76353628	42695	-	c2952eba-3443-4693-be47-621a6d4d3fe8	ENSG00000161542.17	PRPSAP1	Different
chr17	76310934	76353628	42695	-	5d8fec7d-3e78-4c77-a4fc-915183969a05	ENSG00000161542.17	PRPSAP1	Different
chr17	76310934	76353916	42983	-	8c687c0f-eb9d-412e-96dd-fd8699944fcf	ENSG00000161542.17	PRPSAP1	Different
chr17	76310934	76353916	42983	-	529e18aa-43f3-47bb-8d6e-65260a716b27	ENSG00000161542.17	PRPSAP1	Different
chr17	76310934	76354098	43165	-	99116add-de5e-49c7-bb88-f4459fca78f1	ENSG00000161542.17	PRPSAP1	Different
chr17	76311540	76353628	42089	-	305e6384-4a7a-47fc-964f-c7e95b07d746	ENSG00000161542.17	PRPSAP1	Different
chr17	76311540	76353743	42204	-	8f25fc0b-58cc-4078-a6e1-3e706689b880	ENSG00000161542.17	PRPSAP1	Different
chr17	76311541	76353743	42203	-	4ea5ee71-4871-4c5b-a889-89debdd2b295	ENSG00000161542.17	PRPSAP1	Different
chr17	76311545	76353743	42199	-	03f5071c-31d2-4f96-b92e-f58d162764e9	ENSG00000161542.17	PRPSAP1	Different
chr17	76470896	76501412	30517	-	4b0e591d-1770-4f59-81b9-f08acc276e17	ENSG00000129667.12	RHBDF2	Different
chr17	76734123	76737164	3042	-	ee9e298a-80d8-42e5-bf63-9d67f7452309	ENSG00000161547.16	SRSF2	Different
chr17	76734123	76737164	3042	-	9e43210e-b606-45f1-b281-cd7652991c92	ENSG00000161547.16	SRSF2	Different
chr17	76734123	76737308	3186	-	b94ce32e-1580-4e70-9449-55020ea21093	ENSG00000161547.16	SRSF2	Different
chr17	76734123	76737331	3209	-	ee9e298a-80d8-42e5-bf63-9d67f7452309-1	ENSG00000161547.16	SRSF2	Different
chr17	76734147	76737150	3004	-	7c05577d-f929-4c9d-910e-6d19b4d7acb0	chr17:76734000	SRSF2	Different
chr17	76734147	76737164	3018	-	1e19c64c-6138-494f-8988-a6032b19f365	ENSG00000161547.16	SRSF2	Different
chr17	77385552	77388546	2995	-	93e33f4f-2494-4734-b653-bdd8ced7b7e6	chr17:77385000	AC111182.2	Different
chr17	77385555	77392423	6869	-	b7519c35-90a3-4e3d-b8f0-4ef88d33e22a	chr17:77385000	NA	Different
chr17	78674049	78782273	108225	-	2648af7c-5124-40ca-864c-6d1617b4b01e	ENSG00000108669.16	CYTH1	Different
chr17	78795652	78840766	45115	-	5b89da3c-3525-4be9-9ddd-c0b94af1a326	ENSG00000055483.19	AC022966.1	Different
chr17	78971255	78979927	8673	-	720f6fb0-8e89-442c-b5fb-731645c8f768	ENSG00000108679.13	LGALS3BP	Different
chr17	78991720	79009764	18045	-	f2a1c981-2e3e-4311-b508-ecb68bf75d5f	ENSG00000171302.17	CANT1	Different
chr17	78991720	79009767	18048	-	318f7553-23f3-4bc8-aae8-f79730b0379d	ENSG00000171302.17	CANT1	Different
chr17	79833156	79839413	6258	-	c9b4a559-bf66-44c9-91cd-96691a173345	ENSG00000141582.15	CBX4	Different
chr17	79938082	80035872	97791	-	53de020c-d49a-4e98-a123-e95be06815a0	ENSG00000167291.16	TBC1D16	Different
chr17	79940021	80035872	95852	-	097fb7cd-6441-47df-9333-8d813debf8ff	ENSG00000167291.16	TBC1D16	Different
chr17	79940024	80035872	95849	-	79853f98-3593-47b6-9de1-f60f006df557	ENSG00000167291.16	TBC1D16	Different
chr17	81245004	81295267	50264	-	2f7933cf-552b-46fe-9972-f0af81783337	ENSG00000157637.13	SLC38A10	Different
chr17	81245004	81295307	50304	-	9fad368a-f343-4180-91ef-3e3f55e54058	ENSG00000157637.13	SLC38A10	Different
chr17	81345532	81346155	624	-	4424efb5-a781-489d-b1d0-81464cb84651	chr17:81345000	AC027601.6	Different
chr17	81397857	81399952	2096	-	1f84184f-4f1d-4fe5-bc35-ecd4d3a72360	chr17:81397000	NA	Different
chr17	81509973	81512359	2387	-	6a9cd148-88f8-4243-a7b1-1d2ddaf20c70	ENSG00000184009.12	ACTG1	Different
chr17	81509973	81512359	2387	-	1ad622de-9ee0-4acb-9748-97cd0c0d5d4f	ENSG00000184009.12	ACTG1	Different
chr17	81556887	81637060	80174	-	de9d9d95-4af6-4fe3-a371-f8532b108d9e	ENSG00000182446.14	NPLOC4	Different
chr17	81556887	81637060	80174	-	7088b2da-58ca-438b-b496-7e47761b3e19	ENSG00000182446.14	NPLOC4	Different
chr17	81681222	81683625	2404	-	63157ddc-4f05-4caa-9908-684ab579477b	ENSG00000214087.8	ARL16	Different
chr17	81682279	81683743	1465	-	79bd23ba-6027-4e79-a1a3-04788eeb13e7	ENSG00000214087.8	ARL16	Different
chr17	81709507	81711829	2323	-	d75e7acd-492f-4915-bfcb-bb76a25e3369	chr17:81709000	NA	Different
chr17	81843166	81860514	17349	-	dd298678-d16d-4153-82ff-90327290e1f6	ENSG00000185624.15	P4HB	Different
chr17	81843166	81860514	17349	-	ee484958-47e2-48f9-a88f-4fc525b3db36	ENSG00000185624.15	P4HB	Different
chr17	81843166	81860514	17349	-	f40c3bb3-410c-414a-a48b-632d7189678b	ENSG00000185624.15	P4HB	Different
chr17	81843166	81860514	17349	-	b166623a-4e32-4c41-a2f7-36dc82b80308	ENSG00000185624.15	P4HB	Different
chr17	81843166	81860514	17349	-	2db9b18b-5494-48c5-9e9c-32de36639ca2	ENSG00000185624.15	P4HB	Different
chr17	81843166	81860514	17349	-	0d813f7c-d907-4993-9cac-16a6b7b0813b	ENSG00000185624.15	P4HB	Different
chr17	81843166	81860514	17349	-	022b9281-eee1-495d-97f3-a19cfb321773	ENSG00000185624.15	P4HB	Different
chr17	81843166	81860624	17459	-	af5ecffb-3fce-4f3e-a971-36b5abe8147c	ENSG00000185624.15	P4HB	Different
chr17	81843807	81860478	16672	-	8708e683-4a02-4bea-b0e2-18b561f29a30	ENSG00000185624.15	P4HB	Different
chr17	81843994	81859387	15394	-	869bdf9f-e0ac-4678-b1f6-5adb5c6447be	ENSG00000185624.15	P4HB	Different
chr17	81843994	81860514	16521	-	ee484958-47e2-48f9-a88f-4fc525b3db36-1	ENSG00000185624.15	P4HB	Different
chr17	81867721	81870006	2286	-	e82ddc0d-ad63-4f75-92be-91ca381a5936	ENSG00000141522.12	ARHGDIA	Different
chr17	81887835	81891586	3752	-	b294f2c2-4c79-4d2f-bc2d-08c7fce65906	ENSG00000183684.8	ALYREF	Different
chr17	81887835	81891586	3752	-	ba092f66-36b4-4338-8cfa-088f5387be5c	ENSG00000183684.8	ALYREF	Different
chr17	81887835	81891586	3752	-	6b8db953-d95f-4003-b683-84e9d7d142f7	ENSG00000183684.8	ALYREF	Different
chr17	81900965	81911388	10424	-	7d5d5653-facd-471f-bd7e-0a673d4e3917	ENSG00000185813.10	PCYT2	Different
chr17	81902906	81911388	8483	-	d0c47713-73bc-4b5f-8df4-609bdbe43e8d	ENSG00000185813.10	PCYT2	Different
chr17	81902906	81911388	8483	-	826c5b33-0818-4159-b59d-a79e5f015696	ENSG00000185813.10	PCYT2	Different
chr17	81904204	81911388	7185	-	79f3b186-277f-48fd-a0f5-0f9ae511961d	ENSG00000185813.10	PCYT2	Different
chr17	81904326	81911354	7029	-	87cc405a-a6ad-4505-a871-667277e1e492	ENSG00000185813.10	PCYT2	Different
chr17	81904326	81911377	7052	-	4772a1a5-f45c-4176-8abe-0fae31011a72	ENSG00000185813.10	PCYT2	Different
chr17	81904326	81911410	7085	-	719f10ba-08a7-47e5-97fa-b02fed6bb2d2	ENSG00000185813.10	PCYT2	Different
chr17	81904343	81911388	7046	-	086dbcb3-aaef-4cda-bb50-1137852276b6	ENSG00000185813.10	PCYT2	Different
chr17	81904636	81911406	6771	-	7acdbc4c-3b72-449e-8c3e-4fd2e3409072	ENSG00000185813.10	PCYT2	Different
chr17	81905065	81911354	6290	-	c2254f69-4ebf-4e79-abd5-f322779166e9	ENSG00000185813.10	PCYT2	Different
chr17	81911939	81917905	5967	-	6b73f544-eaa5-48aa-b046-eb0f4fa44fe7	ENSG00000187531.14	SIRT7	Different
chr17	81911939	81917948	6010	-	796c747e-bcd6-4fa8-b542-0791ab0be4b1	ENSG00000187531.14	SIRT7	Different
chr17	81911939	81918269	6331	-	f7b926b1-5d36-4a62-a23c-4d3979e0fa2d	ENSG00000187531.14	SIRT7	Different
chr17	81911939	81927735	15797	-	7d7393c6-41c6-4bfc-a5bb-de8ee0fbde59	ENSG00000187531.14	SIRT7	Different
chr17	81912254	81918132	5879	-	3883a6b8-8dfe-4d2f-9775-2f08c4c6c294	ENSG00000187531.14	SIRT7	Different
chr17	81912422	81918132	5711	-	9f6f0186-b700-4628-a7b3-ad653997f9de	ENSG00000187531.14	SIRT7	Different
chr17	81952507	81960873	8367	-	cbc28aa0-db43-458b-bf55-f0f717ee7f3e	ENSG00000185269.12	NOTUM	Different
chr17	81952507	81960873	8367	-	0c921bcf-d882-48c3-919e-5b1d80318c6a	ENSG00000185269.12	NOTUM	Different
chr17	81952507	81961187	8681	-	aaaf8f09-5f7c-4ba5-b161-c78890ebd973	ENSG00000185269.12	NOTUM	Different
chr17	81952507	81961187	8681	-	3d918bf1-0479-4f9c-9129-7752dad0d616	ENSG00000185269.12	NOTUM	Different
chr17	81952507	81961463	8957	-	8c0e2d8a-9518-44e7-ae8e-9da8613f9717	ENSG00000185269.12	NOTUM	Different
chr17	81952507	81961482	8976	-	42cf3739-28f0-4d5e-a00b-b4e0837e7c3b	ENSG00000185269.12	NOTUM	Different
chr17	81952966	81961473	8508	-	bfce4f72-5963-4c44-a2f6-4776482333ca	ENSG00000185269.12	NOTUM	Different
chr17	82018703	82022821	4119	-	7ad05acb-3e71-4cee-95a7-c750dd259d57	ENSG00000169689.15	CENPX	Different
chr17	82018703	82022873	4171	-	bdce7f62-049d-4ee6-9894-f3ea80e048c4	ENSG00000169689.15	CENPX	Different
chr17	82018703	82022879	4177	-	be3fd925-3999-4cfa-918c-e8dd071ce96a	ENSG00000169689.15	CENPX	Different
chr17	82018716	82022821	4106	-	042cd550-8db8-4b40-adb0-ab7897aa9e13	ENSG00000169689.15	CENPX	Different
chr17	82018716	82022873	4158	-	bdb1d93d-5b83-45a2-9d74-779013e47f05	ENSG00000169689.15	CENPX	Different
chr17	82035136	82037687	2552	-	0d27fed6-4169-4f91-95c8-7e8b6b45239b	ENSG00000169738.8	DCXR	Different
chr17	82035879	82037687	1809	-	952fb91b-8ca3-4474-816e-fd4d605cb410	ENSG00000169738.8	DCXR	Different
chr17	82035879	82037687	1809	-	7bd4b3ed-add9-4d56-a28d-33dd71cd6010	ENSG00000169738.8	DCXR	Different
chr17	82035879	82037709	1831	-	0ff37e33-629f-4935-896c-7346ae122c33	ENSG00000169738.8	DCXR	Different
chr17	82035881	82037549	1669	-	8ad86592-9b15-466d-9410-21cc1cbb00c8	ENSG00000169738.8	DCXR	Different
chr17	82035881	82037549	1669	-	3bbec833-df49-4fad-b396-3c2b3e1d29ef	ENSG00000169738.8	DCXR	Different
chr17	82035881	82037677	1797	-	cf11d0b7-fdd1-44b8-9d5d-f82c5dc762ba	ENSG00000169738.8	DCXR	Different
chr17	82035881	82037677	1797	-	755ad90b-9221-4d17-aab5-0bf5759e8468	ENSG00000169738.8	DCXR	Different
chr17	82035881	82037677	1797	-	54e39cc0-908a-476d-b07a-a2cc4c125672	ENSG00000169738.8	DCXR	Different
chr17	82035881	82037680	1800	-	a47726db-362a-4adc-a369-cccebc654099	ENSG00000169738.8	DCXR	Different
chr17	82035881	82037680	1800	-	615b5fcc-3f80-4ca7-a9f5-d33d326849fb	ENSG00000169738.8	DCXR	Different
chr17	82035881	82037680	1800	-	1a1103bd-324d-4e76-9943-5c38b7d3ea53	ENSG00000169738.8	DCXR	Different
chr17	82035881	82037681	1801	-	9285db54-55a8-470e-ae3f-62b884f93839	ENSG00000169738.8	DCXR	Different
chr17	82035881	82037681	1801	-	916c560a-1ce9-4b00-b100-fd6ebf981b02	ENSG00000169738.8	DCXR	Different
chr17	82035881	82037681	1801	-	8d2c07c7-161a-4206-a5d6-cd457ff9e8f7	ENSG00000169738.8	DCXR	Different
chr17	82035881	82037681	1801	-	384170b9-1137-4c12-8bf1-ba3c17b8c572	ENSG00000169738.8	DCXR	Different
chr17	82035881	82037687	1807	-	bb50892d-f793-4a28-b2ab-513c3358a794	ENSG00000169738.8	DCXR	Different
chr17	82035881	82037687	1807	-	bd9fbd27-8177-49fd-83e5-4e2c279edff9	ENSG00000169738.8	DCXR	Different
chr17	82035881	82037687	1807	-	ccf8e6b5-987f-419d-8bf8-3b4f5f2168b4	ENSG00000169738.8	DCXR	Different
chr17	82035881	82037687	1807	-	f12d2afb-2033-4cb8-a20a-9cefab892434	ENSG00000169738.8	DCXR	Different
chr17	82035881	82037687	1807	-	fc795969-ca63-49a9-b527-04ae5b6f144e	ENSG00000169738.8	DCXR	Different
chr17	82035881	82037687	1807	-	f5ab7cf3-8ec0-49e5-815a-dfe94c8b060d	ENSG00000169738.8	DCXR	Different
chr17	82035881	82037687	1807	-	cd2781f7-de1a-4770-ae09-471a25de0de1	ENSG00000169738.8	DCXR	Different
chr17	82035881	82037687	1807	-	c7f38a8a-fa0b-45e4-97e4-8d270f2fa20d	ENSG00000169738.8	DCXR	Different
chr17	82035881	82037687	1807	-	bd33421a-95b5-429a-8de0-0ebf3dab00a5	ENSG00000169738.8	DCXR	Different
chr17	82035881	82037687	1807	-	5c01c491-2cea-4487-8817-36711cde345f	ENSG00000169738.8	DCXR	Different
chr17	82035881	82037687	1807	-	6c34996c-dc96-474a-93e8-5f1ae1e8596b	ENSG00000169738.8	DCXR	Different
chr17	82035881	82037687	1807	-	6fa76e9c-21c8-4cf6-8ec4-073f78f05460	ENSG00000169738.8	DCXR	Different
chr17	82035881	82037687	1807	-	8d521c78-dba7-4b74-9f96-bbaf1661c3c1	ENSG00000169738.8	DCXR	Different
chr17	82035881	82037687	1807	-	a18d4c13-f839-402a-9562-af99073fa645	ENSG00000169738.8	DCXR	Different
chr17	82035881	82037687	1807	-	a8fd5050-3952-4d95-ad08-41036591c718	ENSG00000169738.8	DCXR	Different
chr17	82035881	82037687	1807	-	a9136cd9-e5b1-4d8d-ab6f-fa004a3fcb08	ENSG00000169738.8	DCXR	Different
chr17	82035881	82037687	1807	-	b4ef6d1e-f228-4f48-a69f-c2b8e2447577	ENSG00000169738.8	DCXR	Different
chr17	82035881	82037687	1807	-	a84efea7-6dc6-4d77-8eea-70d378d9b368	ENSG00000169738.8	DCXR	Different
chr17	82035881	82037687	1807	-	653f45ab-ac63-46fb-af24-58c9d92c4098	ENSG00000169738.8	DCXR	Different
chr17	82035881	82037687	1807	-	16c740f5-cd3f-4bb3-86b7-8fa2124b2d95	ENSG00000169738.8	DCXR	Different
chr17	82035881	82037687	1807	-	1a03d29b-a1aa-4588-825f-e17010758e2a	ENSG00000169738.8	DCXR	Different
chr17	82035881	82037687	1807	-	3a64ee4f-246c-4dea-bbf1-2c59d229b030	ENSG00000169738.8	DCXR	Different
chr17	82035881	82037687	1807	-	53dbb5e9-06d7-49d2-942b-5842ceab8c99	ENSG00000169738.8	DCXR	Different
chr17	82035881	82037687	1807	-	289c2f7d-750b-4951-be26-f66e1f707a14	ENSG00000169738.8	DCXR	Different
chr17	82035881	82037687	1807	-	1006d325-bae5-4f60-b9c9-942d94becae2	ENSG00000169738.8	DCXR	Different
chr17	82035881	82037687	1807	-	13debe7b-a12f-4eac-86fa-645677c97fb0	ENSG00000169738.8	DCXR	Different
chr17	82035881	82037687	1807	-	0ab33980-dd8f-46ea-996e-7aab14963256	ENSG00000169738.8	DCXR	Different
chr17	82035881	82037687	1807	-	08c75a89-d88f-49b9-8324-42a148b7b53b	ENSG00000169738.8	DCXR	Different
chr17	82035896	82037687	1792	-	bd1c6ce3-755e-4001-8b1c-906a749cfc2e	ENSG00000169738.8	DCXR	Different
chr17	82035896	82037687	1792	-	0f171e01-685d-4e6f-97df-5d798597ee08	ENSG00000169738.8	DCXR	Different
chr17	82035904	82037677	1774	-	5152330d-9c1b-4d14-a041-0f9185e8a7ee	ENSG00000169738.8	DCXR	Different
chr17	82035904	82037687	1784	-	d92c1c11-97a8-4efb-964a-b39538196f36	ENSG00000169738.8	DCXR	Different
chr17	82035904	82037687	1784	-	c8911fde-34d2-462e-be29-4bc964b9bc52	ENSG00000169738.8	DCXR	Different
chr17	82035968	82037677	1710	-	ec0d12ac-fa71-42c4-928f-08250d78a7d9	ENSG00000169738.8	DCXR	Different
chr17	82035968	82037681	1714	-	f1d06724-e5e8-4f66-8da2-2ddb3a60fa02	ENSG00000169738.8	DCXR	Different
chr17	82035968	82037681	1714	-	362ff9ff-8eb7-43dd-ac5f-db707ab03b11	ENSG00000169738.8	DCXR	Different
chr17	82035996	82037697	1702	-	1e380832-1b4f-4ff6-bec9-93eb5d5b7da4	ENSG00000169738.8	DCXR	Different
chr17	82047906	82051811	3906	-	e96c9673-b707-449f-b584-ef0f0dd96d43	ENSG00000169733.12	RFNG	Different
chr17	82047906	82051811	3906	-	b52834a0-202a-42ff-9d52-14a6f8964704	ENSG00000169733.12	RFNG	Different
chr17	82047906	82051811	3906	-	8372ae07-cef5-4121-92b7-bcdec65efdde	ENSG00000169733.12	RFNG	Different
chr17	82047906	82051811	3906	-	1d196e10-97e7-47be-aafb-829c0fc9875f	ENSG00000169733.12	RFNG	Different
chr17	82047906	82051831	3926	-	5b5b5433-4ff3-4121-adce-156385c00914	ENSG00000169733.12	RFNG	Different
chr17	82057880	82065783	7904	-	aa3487ba-6454-41c4-b1c1-3fdd3f584b54	ENSG00000169718.18	DUS1L	Different
chr17	82057880	82065794	7915	-	a2981bd1-963a-417b-9d04-5daba79f442f	ENSG00000169718.18	DUS1L	Different
chr17	82057880	82065794	7915	-	e8fcfaa0-f25f-43dd-8c07-7e0ea1d80b13	ENSG00000169718.18	DUS1L	Different
chr17	82057880	82065794	7915	-	53ee006e-e981-4dba-9ae6-38eb4e294a33	ENSG00000169718.18	DUS1L	Different
chr17	82057880	82065794	7915	-	06084e50-e859-46b7-a638-99e72aa748b8	ENSG00000169718.18	DUS1L	Different
chr17	82057882	82065783	7902	-	448696f0-2cce-405c-94aa-f278da2142b9	ENSG00000169718.18	DUS1L	Different
chr17	82057882	82065783	7902	-	2bc9f779-6ef9-453a-9c66-7c0b102fb370	ENSG00000169718.18	DUS1L	Different
chr17	82058016	82065067	7052	-	a751d20c-7448-40dd-b1aa-a1e9bd074923	ENSG00000169718.18	DUS1L	Different
chr17	82058016	82065067	7052	-	a9c6a179-0353-4bf6-83dd-d8d9a34eed85	ENSG00000169718.18	DUS1L	Different
chr17	82058016	82065067	7052	-	8a2818fc-d076-4a1d-bc5b-0ce76591bd74	ENSG00000169718.18	DUS1L	Different
chr17	82058016	82065067	7052	-	3d8db38f-bc1c-4eed-ab36-1f02c3a0e4b6	ENSG00000169718.18	DUS1L	Different
chr17	82058016	82065067	7052	-	2a991c29-f790-42f9-8058-524501bea9e4	ENSG00000169718.18	DUS1L	Different
chr17	82058016	82065068	7053	-	a367bfae-0801-4d12-99d6-ee9d7a1ffd06	ENSG00000169718.18	DUS1L	Different
chr17	82078338	82096643	18306	-	de4895b4-8b75-4d7b-a8f3-ab42661b18c6	ENSG00000169710.9	FASN	Different
chr17	82078338	82098236	19899	-	d7868db2-068a-4cb6-964c-63cefe97c868	ENSG00000169710.9	FASN	Different
chr17	82078340	82092814	14475	-	c879123b-c1ab-4cd9-ba74-f9d005322702	ENSG00000169710.9	FASN	Different
chr17	82078340	82098236	19897	-	a395a952-75ae-4bb2-aeeb-797553af1a59	ENSG00000169710.9	FASN	Different
chr17	82078340	82098236	19897	-	aa15ffba-a505-47a0-ac8a-fcc13254ac41	ENSG00000169710.9	FASN	Different
chr17	82078340	82098236	19897	-	6bda9e2e-dbf2-45d5-bdf3-44428575f5dd	ENSG00000169710.9	FASN	Different
chr17	82078467	82098236	19770	-	b0e99ac4-4447-4216-8235-cc45bbc2c8e1	ENSG00000169710.9	FASN	Different
chr17	82101470	82102086	617	-	232eecef-f3f3-4752-91af-9193d5f8e141	chr17:82101000	CCDC57	Different
chr17	82101470	82104261	2792	-	7e088992-cfaa-4180-87a1-7e8c04356368	chr17:82101000	CCDC57	Different
chr17	82101470	82108176	6707	-	b7534965-1b82-4011-977e-ca01021b61d3	chr17:82101000	CCDC57	Different
chr17	82101470	82108213	6744	-	e223a470-7775-40a4-8785-ad577878c650	chr17:82101000	CCDC57	Different
chr17	82101470	82108230	6761	-	9f9641de-d6cd-4a0f-9436-2ac21c5084c4	chr17:82101000	CCDC57	Different
chr17	82101470	82157345	55876	-	fd3babd7-c350-4f59-b9b2-73d9143a723c	ENSG00000176155.19	CCDC57	Different
chr17	82104526	82109854	5329	-	49344add-d8ec-4c33-b0a3-562cf0bc6d21	chr17:82104000	CCDC57	Different
chr17	82242673	82273428	30756	-	9c5f60c2-01c1-4d5f-b10b-153614df7064	ENSG00000141551.14	CSNK1D	Different
chr17	82321297	82328506	7210	-	c4f31ba2-2f4a-4db0-8e55-6524375c714e	ENSG00000141574.8	SECTM1	Different
chr17	82390116	82418576	28461	-	54cdc1fb-e890-4354-916b-6432553d6bf1	ENSG00000181396.13	OGFOD3	Different
chr17	82442646	82449320	6675	-	7c53ec3c-924e-41dd-ada5-ec047cb8ec17	ENSG00000178927.18	CYBC1	Different
chr17	82614562	82648444	33883	-	df0b2bd9-8eab-4ead-9fb6-ec4866fb3353	ENSG00000141580.16	WDR45B	Different
chr17	82614562	82648444	33883	-	6a810e63-ede8-4e28-bd02-eb09746dcb9e	ENSG00000141580.16	WDR45B	Different
chr17	82614582	82648444	33863	-	af35f3d1-4032-4379-a9b6-985d66239878	ENSG00000141580.16	WDR45B	Different
chr17	82657068	82698654	41587	-	61c16de7-5782-47b8-941c-1687bde28c58	ENSG00000141542.11	RAB40B	Different
chr17	82657068	82698662	41595	-	6eccf3e1-1da6-4eb6-94ee-d2e37d11666d	ENSG00000141542.11	RAB40B	Different
chr18	158536	211861	53326	+	761211cc-f952-4898-ad5e-99a4000772c7	ENSG00000101557.15	USP14	Different
chr18	158591	214629	56039	+	d78c8594-d112-4664-80b1-05472d2b668c	ENSG00000101557.15	USP14	Different
chr18	268774	293020	24247	+	0d66129d-0f89-46fc-b962-76de95258741	chr18:268000	AP000845.1	Different
chr18	3253285	3278183	24899	+	ed1570b9-4167-4cea-8581-a20d2759c3ad-1	ENSG00000118680.13	MYL12A	Different
chr18	3253285	3278183	24899	+	aab70033-9cb2-4303-9249-01885b4bc11e	ENSG00000101608.12	MYL12A	Different
chr18	3262613	3278284	15672	+	c187e725-d6ca-4351-80b0-2ba0b0c5b53f	ENSG00000118680.13	MYL12B	Different
chr18	5295227	5296466	1240	+	5fe619db-d3a0-40d9-bef9-fbae8a0f5922	chr18:5295000	NA	Different
chr18	8609680	8639381	29702	+	7c3d90c0-4c03-4edd-85e4-470f312129d3	ENSG00000206418.4	RAB12	Different
chr18	8609689	8639382	29694	+	5e011d55-487f-4ab3-aada-a422238c1269	ENSG00000206418.4	RAB12	Different
chr18	8705382	8706525	1144	+	e10458b6-c4a8-4f65-9d4a-b3ba40a955b7	chr18:8705000	MTCL1	Different
chr18	9102699	9134341	31643	+	8dbd9e72-14e0-4404-8cfa-473e4dc880bc	ENSG00000265257.5	NDUFV2	Different
chr18	9102699	9134341	31643	+	4385de81-ba1d-410c-bc31-083f42d31b47	ENSG00000265257.5	NDUFV2	Different
chr18	9102736	9134295	31560	+	627dc3f5-cc66-4cf6-8c13-12efa0ebf257	ENSG00000265257.5	NDUFV2	Different
chr18	9102736	9134295	31560	+	5b10dbf6-3847-4d22-aa69-bdf686b2d31e	ENSG00000265257.5	NDUFV2	Different
chr18	9102736	9134341	31606	+	94e3cb8c-05e9-4442-b476-0c4fd9292c82	ENSG00000178127.13	NDUFV2	Different
chr18	9136805	9222000	85196	+	2b67ec09-f652-4f2e-a8b3-e15829c99cb0	ENSG00000101745.17	ANKRD12	Different
chr18	9136805	9260090	123286	+	c96969ae-a929-49b3-bd55-2bc93fc7d5eb	ENSG00000101745.17	ANKRD12	Different
chr18	9914002	9956719	42718	+	5b03e69a-8c41-4468-9444-d93be1cf1ebd	ENSG00000101558.13	VAPA	Different
chr18	9914052	9954826	40775	+	7706081f-6fe1-49d1-a6eb-be3e3d61db35	ENSG00000101558.13	VAPA	Different
chr18	9914063	9954814	40752	+	1358ea93-155a-46ab-8798-65ed53ea1e2a	ENSG00000101558.13	VAPA	Different
chr18	9914613	9954630	40018	+	30b33e91-b780-47fc-b1af-65eaecc276be	ENSG00000101558.13	VAPA	Different
chr18	9914613	9954815	40203	+	eb3b15b6-ab21-4a31-9c96-59effbf24391	ENSG00000101558.13	VAPA	Different
chr18	10526029	10552761	26733	+	bcd1f314-ee85-4617-a8b1-1bb2923089db	ENSG00000134265.13	NAPG	Different
chr18	12008526	12030875	22350	+	08e397bf-ac17-40c7-bb1e-4f942aed67ce	ENSG00000141401.12	IMPA2	Different
chr18	12703042	12725658	22617	+	43d1d876-b97f-4412-a486-4f2fe33fa129	ENSG00000128789.21	PSMG2	Different
chr18	12703042	12725740	22699	+	d9aabef6-f4c9-4239-a54f-3d27f10303e8	ENSG00000128789.21	PSMG2	Different
chr18	12948036	12985718	37683	+	7197ec7e-fcb3-455c-96a7-b791c3c03dde	ENSG00000085415.16	SEH1L	Different
chr18	13217631	13646734	429104	+	d0e99f52-bd56-4b30-a3f4-3731b08b27e9	ENSG00000168675.18	LDLRAD4	Different
chr18	13217737	13646734	428998	+	c5ef427c-09d9-4275-b381-8e45a2755521	ENSG00000168675.18	LDLRAD4	Different
chr18	13217740	13645777	428038	+	ed17745a-1911-4ea4-a69c-695197ce1393	ENSG00000168675.18	LDLRAD4	Different
chr18	13217768	13645948	428181	+	6c8d62e7-99f8-41c2-973a-40da00bf9b10	ENSG00000168675.18	LDLRAD4	Different
chr18	13338625	13645777	307153	+	4e69b75f-adda-4ca9-be73-bda696f0b855	ENSG00000168675.18	LDLRAD4	Different
chr18	13338625	13646734	308110	+	b907bd1f-b3d0-4090-a44f-9ea89630cda4	ENSG00000168675.18	LDLRAD4	Different
chr18	13542292	13543623	1332	+	4a370ed7-e85b-4585-a0dc-225ee1d650c5	chr18:13542000	LDLRAD4	Different
chr18	13542407	13543623	1217	+	2f84ab28-a2fb-4739-beae-f916e8c103e4	ENSG00000168675.18	LDLRAD4	Different
chr18	13542407	13543623	1217	+	1ce8c30e-12dd-46f1-a007-0e7421e26745	ENSG00000168675.18	LDLRAD4	Different
chr18	13542407	13645777	103371	+	9091d7a0-8264-4c3a-9739-f5af46a326e4	ENSG00000168675.18	LDLRAD4	Different
chr18	13542407	13646057	103651	+	dd9e4add-1d17-4401-a3ef-d91cbb47a161	ENSG00000168675.18	LDLRAD4	Different
chr18	13542407	13646734	104328	+	563f5fc3-a5d7-483f-9898-312b9a90d262	ENSG00000168675.18	LDLRAD4	Different
chr18	21612331	21629243	16913	+	8f0fcd3e-a328-4848-8994-9f2270836f6d	ENSG00000167088.11	SNRPD1	Different
chr18	22084815	22098780	13966	+	63fadf45-1ae1-473f-9441-c1f7f0bff0d4	chr18:22084000	AC091043.1	Different
chr18	23453292	23483137	29846	+	fe1722fb-c126-4e28-b366-0fa072f95773	ENSG00000101782.15	RIOK3	Different
chr18	23453308	23481500	28193	+	39fcc49f-0a32-4c97-8d99-be413baa80e2	ENSG00000101782.15	RIOK3	Different
chr18	23453308	23483137	29830	+	6eaf5d46-f720-4961-8c41-2e7077bab191	ENSG00000101782.15	RIOK3	Different
chr18	23503535	23531721	28187	+	dc4d99be-0977-4abc-8ae7-5a0479276c36	ENSG00000141452.10	RMC1	Different
chr18	23503535	23531721	28187	+	640f418f-8a12-46e6-a079-d1fa6078e8d3	ENSG00000141452.10	RMC1	Different
chr18	23503535	23531776	28242	+	ffea16c2-5ab5-4511-8622-31d279a023c8	ENSG00000141452.10	RMC1	Different
chr18	23503535	23531776	28242	+	f51809ab-abfd-4475-9cce-1ab5216162de	ENSG00000141452.10	RMC1	Different
chr18	24014754	24132509	117756	+	97f3de26-294e-45c3-b31b-d7cce694482f	ENSG00000168234.13	TTC39C	Different
chr18	24014754	24132766	118013	+	fb9af7ea-aabd-40c5-9298-0a41c4516cab	ENSG00000168234.13	TTC39C	Different
chr18	24014754	24132840	118087	+	9833f0c5-7492-4e65-a8f1-25bac331abb9	ENSG00000168234.13	TTC39C	Different
chr18	24014754	24132873	118120	+	dc4e2005-0528-472f-8c9d-134fdf842c89	ENSG00000168234.13	TTC39C	Different
chr18	24014754	24132875	118122	+	c363ee0c-843e-4949-bec1-829f6925ad9e	ENSG00000168234.13	TTC39C	Different
chr18	24014754	24133027	118274	+	61cb0580-57af-4540-8e6f-a10cff91c9cf	ENSG00000168234.13	TTC39C	Different
chr18	24113353	24132639	19287	+	0fe408e8-d40f-4649-a380-61739ce007f3	ENSG00000168234.13	TTC39C	Different
chr18	24113353	24132641	19289	+	e718f879-e139-4d6c-9d8f-43c02411b785	ENSG00000168234.13	TTC39C	Different
chr18	24113353	24132643	19291	+	20b01c77-48dd-4990-9ebb-199cf00ff7cf	ENSG00000168234.13	TTC39C	Different
chr18	24113353	24133027	19675	+	7f85b4c6-4048-404a-9b9b-7dc93d990425	ENSG00000168234.13	TTC39C	Different
chr18	24113353	24133951	20599	+	c6e0113c-31f8-42a8-89e8-1fc92a0659d7	ENSG00000168234.13	TTC39C	Different
chr18	24113637	24133027	19391	+	9877185a-b5ad-4362-95fa-4d032950abea	ENSG00000168234.13	TTC39C	Different
chr18	24426670	24453510	26841	+	2a93a9ec-dcca-4d36-8db5-e8dadccc9f98	ENSG00000154059.11	IMPACT	Different
chr18	28176839	28179264	2426	+	c944116f-cf6d-4820-9e12-ab133464eef7	chr18:28176000	NA	Different
chr18	31228117	31256973	28857	+	fea728fa-e31e-44b5-b7e7-b356a8f28ebd	chr18:31228000	NA	Different
chr18	31228123	31262293	34171	+	6acc1e29-30a0-49b0-bef1-e46e7d534dec	chr18:31228000	NA	Different
chr18	31228124	31260431	32308	+	86f385f5-9508-4642-a033-82636b9aed03	chr18:31228000	NA	Different
chr18	31228131	31262292	34162	+	59005b82-10f7-4f7f-96ae-19f07ad93d2f	chr18:31228000	NA	Different
chr18	31498177	31549008	50832	+	d4703f5b-c153-4748-9183-c5d5d5fbd074	ENSG00000046604.13	DSG2	Different
chr18	31576099	31598833	22735	+	e5ddd0ec-bf8e-440f-931e-55946edbdec3	ENSG00000118271.10	TTR	Different
chr18	31591877	31597685	5809	+	5a60b98f-f7ac-4930-9c06-7ff0d837d08b	ENSG00000118271.10	TTR	Different
chr18	31591877	31598675	6799	+	7d41e418-9521-4c4b-9cd1-27a80b062975-1	ENSG00000118271.10	TTR	Different
chr18	31591877	31598675	6799	+	24368711-792c-4232-8e9f-07660b31dd46	ENSG00000118271.10	TTR	Different
chr18	31591877	31598833	6957	+	bc7bc556-bdad-4ea6-9e18-f0ac5712baf2	ENSG00000118271.10	TTR	Different
chr18	31591877	31598833	6957	+	e0591a0a-eea3-4738-b147-8c13f053fa96	ENSG00000118271.10	TTR	Different
chr18	31591877	31598833	6957	+	ed1a7a4b-7dc3-446e-a1cd-56745b31a59a	ENSG00000118271.10	TTR	Different
chr18	31591877	31598833	6957	+	e9c5a6a9-50cd-4ec1-a2ec-591352ed3aa5	ENSG00000118271.10	TTR	Different
chr18	31591877	31598833	6957	+	dfcb7794-6800-420a-bc2a-49aa5a1345cb	ENSG00000118271.10	TTR	Different
chr18	31591877	31598833	6957	+	ad09d70d-b267-4ac0-8a1c-f29cf07f0ba8	ENSG00000118271.10	TTR	Different
chr18	31591877	31598833	6957	+	816c268d-0ff3-429d-a8ec-121025deebbe	ENSG00000118271.10	TTR	Different
chr18	31591877	31598833	6957	+	85a8281a-3137-4651-9708-fcc1e131e29f	ENSG00000118271.10	TTR	Different
chr18	31591877	31598833	6957	+	7d41e418-9521-4c4b-9cd1-27a80b062975	ENSG00000118271.10	TTR	Different
chr18	31591877	31598833	6957	+	778f463e-d03a-453f-b145-dbbc805f9f35	ENSG00000118271.10	TTR	Different
chr18	31591877	31599021	7145	+	33a0802d-98c2-48af-b0b8-f050082fddac	ENSG00000118271.10	TTR	Different
chr18	32018470	32088137	69668	+	b313c3eb-bc94-40e4-82bd-29fed0eb0e1b	ENSG00000263917.1	RNF125	Different
chr18	32018678	32088142	69465	+	8c55e0ba-b4f9-4def-a160-31bd8e7fde50	ENSG00000101695.9	RNF125	Different
chr18	32092702	32130715	38014	+	83eb4bc9-c05b-4949-a99d-47d698d30600	ENSG00000134758.14	RNF138	Different
chr18	32092702	32130715	38014	+	ec515597-3562-4280-997d-43089ab159ef	ENSG00000134758.14	RNF138	Different
chr18	32092702	32130715	38014	+	67651b95-8d77-4432-bde3-f87c1d50cce0	ENSG00000134758.14	RNF138	Different
chr18	32092702	32130715	38014	+	3b630c60-d157-455e-9c9d-5cb0dddbda1f	ENSG00000134758.14	RNF138	Different
chr18	32190025	32220404	30380	+	8a45dbdd-cea6-4b3a-a4a5-d858d602a7af	ENSG00000141434.12	MEP1B	Different
chr18	32190025	32222566	32542	+	05d68414-b916-41c6-8239-9c0813d27e14	ENSG00000141434.12	MEP1B	Different
chr18	34493317	34829328	336012	+	01dcc0cd-0119-40b2-8199-95b6674c4e6e	ENSG00000134769.21	DTNA	Different
chr18	34493317	34891398	398082	+	bf102e32-82af-487e-8577-1e44a11e9819	ENSG00000134769.21	DTNA	Different
chr18	34493903	34829328	335426	+	170a1083-a013-4b16-aefb-531e1e61dc0d	ENSG00000134769.21	DTNA	Different
chr18	34493903	34867328	373426	+	84c7e3c8-e403-4393-ac13-406067e00ca1	ENSG00000134769.21	DTNA	Different
chr18	35497650	35498183	534	+	e217d61f-0cfa-4c29-ada4-625def5f9eb5	chr18:35497000	NA	Different
chr18	36129917	36174616	44700	+	96bf6c34-776e-4358-9339-464a675b3c57	ENSG00000134759.14	ELP2	Different
chr18	36129925	36170181	40257	+	77d52ec3-bda5-4860-84c6-3762a1913c56	ENSG00000134759.14	ELP2	Different
chr18	36138266	36170181	31916	+	be171b30-270d-4433-bb4f-a13405412e12	ENSG00000134759.14	ELP2	Different
chr18	36167154	36175867	8714	+	2cfe493d-9ff4-4e03-8035-c63ea7b82a4a	ENSG00000134759.14	ELP2	Different
chr18	36187497	36194303	6807	+	6f4e1222-1cba-4b51-85fe-cf33ad70d1a0	chr18:36187000	MOCOS	Different
chr18	36187497	36268698	81202	+	924cc6bf-9225-4ba9-89ff-4b3109f83b3a	ENSG00000075643.6	MOCOS	Different
chr18	36187497	36268721	81225	+	ffc4a4fa-26ae-43f1-bc6c-77e8ccd4901e	ENSG00000075643.6	MOCOS	Different
chr18	41955234	42082520	127287	+	e7933df0-7264-45e3-bbfa-328f7ca76efe	ENSG00000078142.13	PIK3C3	Different
chr18	49562087	49592202	30116	+	2afab34c-c468-4fab-b7be-c0a76a6eda60	ENSG00000101670.12	LIPG	Different
chr18	49562087	49592906	30820	+	e427d629-ad94-4806-b302-eb4f29a5bdcf	ENSG00000101670.12	LIPG	Different
chr18	49650529	49653470	2942	+	9e183e12-e183-48b4-86fc-5bc763541245	chr18:49650000	SMUG1P1	Different
chr18	50968040	51079777	111738	+	527ee87d-95fd-4001-b89d-4eecf1951462	ENSG00000141646.14	SMAD4	Different
chr18	50968048	50969059	1012	+	d23913ac-2884-48eb-8732-a861b7bc1d84	chr18:50968000	ELAC1	Different
chr18	51030213	51079777	49565	+	a1b93ffc-0e83-4f50-8316-38b2299be615	ENSG00000141646.14	SMAD4	Different
chr18	51030213	51079777	49565	+	673bcdbf-d096-4434-a03d-0cd4ceb552da	ENSG00000141646.14	SMAD4	Different
chr18	51030213	51079777	49565	+	5a3ea615-59e1-4980-8ea1-155f649d4ca7	ENSG00000141646.14	SMAD4	Different
chr18	57738363	57738653	291	+	7acdb049-0007-4ef7-9c60-947cddfe312e	chr18:57738000	AC027097.2	Different
chr18	58195653	58396704	201052	+	db9570e7-e873-40e4-a8fe-d5114e93aeb2	ENSG00000049759.18	NEDD4L	Different
chr18	58446275	58450612	4338	+	d1628e2f-eb0c-43fb-81d9-e80c1ad9661d	ENSG00000267391.5	MIR122HG	Different
chr18	58671465	58749213	77749	+	bd14af7e-2bc8-4a05-b3a9-22e41b87a6a6	ENSG00000172175.15	MALT1	Different
chr18	58671465	58750137	78673	+	8476ee88-c956-471a-9d44-5bb1bf59fe91	ENSG00000172175.15	MALT1	Different
chr18	59139899	59158832	18934	+	f5fe8ed0-264f-4f4e-8753-b33aa5db47ed	ENSG00000166562.9	SEC11C	Different
chr18	59139899	59158832	18934	+	e1477206-357b-4425-ad0a-d6d0c0aae6b8	ENSG00000166562.9	SEC11C	Different
chr18	59139899	59158832	18934	+	83442e2d-9bb5-47d2-9237-0e7ab5aab882	ENSG00000166562.9	SEC11C	Different
chr18	59139899	59158832	18934	+	2717ac3a-ecc1-4776-a185-1ba5cd4d0372	ENSG00000166562.9	SEC11C	Different
chr18	62523025	62559788	36764	+	ca3e652a-661c-450d-8063-22407e6bb17f	ENSG00000141664.10	ZCCHC2	Different
chr18	62523421	62578579	55159	+	7f462351-142b-4c85-b91a-52c65001ce99	ENSG00000141664.10	ZCCHC2	Different
chr18	62523421	62578579	55159	+	273592e6-d274-47e4-9553-b1982db17486	ENSG00000141664.10	ZCCHC2	Different
chr18	62741404	62980433	239030	+	8a5bac59-0dad-4af2-aa6c-ffcbb5728dcc	ENSG00000081913.14	PHLPP1	Different
chr18	70288920	70327116	38197	+	6547302a-b2fb-4fc4-9d15-fcb03d7f07ef	chr18:70288000	SOCS6	Different
chr18	70289265	70330199	40935	+	219db7b0-de5a-45b3-862b-6fd1b0720791	chr18:70289000	SOCS6	Different
chr18	70335274	70352119	16846	+	db4a6651-e07a-4804-a403-328e763b8389	ENSG00000266258.1	LINC01909	Different
chr18	70335322	70352119	16798	+	6bee459d-8cb3-4d2f-9601-8a0e0036bde5	ENSG00000266258.1	LINC01909	Different
chr18	70335327	70352119	16793	+	4f99309f-617d-451e-b4f9-80a2be2511e5	ENSG00000266258.1	LINC01909	Different
chr18	70335439	70399098	63660	+	1ef4fcf6-3e67-46d5-8dcb-f72c13b5e36a	ENSG00000266258.1	LINC01909	Different
chr18	74496372	74509335	12964	+	57145d36-d09b-4112-9bb6-eca12045a845	ENSG00000133313.15	CNDP2	Different
chr18	74496374	74509335	12962	+	8357a25a-b564-47cf-9a93-afda1c9b4d12	ENSG00000133313.15	CNDP2	Different
chr18	74496383	74521104	24722	+	e5415184-5185-46ef-a77b-f5f7cb819be3	ENSG00000133313.15	CNDP2	Different
chr18	74496383	74521121	24739	+	cc8311a6-e3b9-4fdc-9608-13baa1b6f281	ENSG00000133313.15	CNDP2	Different
chr18	74551083	74585011	33929	+	ecda77cb-0c2d-400c-82df-4244d7c0a8d5	ENSG00000150656.15	CNDP1	Different
chr18	74734353	75065669	331317	+	2b4eccc9-f9b3-49e3-99a3-cbf74027ae80	ENSG00000215421.9	ZNF407	Different
chr18	74740170	75065669	325500	+	28c8f8f9-ef45-4b6a-9a8d-258763ced0c3	ENSG00000215421.9	ZNF407	Different
chr18	76955975	76969918	13944	+	3baa238f-bed4-458f-9672-2b5b692e120a	ENSG00000130856.16	ZNF236	Different
chr18	79964643	79970735	6093	+	041b8345-9e1f-401d-9378-c608387b027f	chr18:79964000	HSBP1L1	Different
chr18	79964643	79970805	6163	+	af16339d-68cd-4c9a-8261-f025941fb327	ENSG00000226742.4	HSBP1L1	Different
chr18	79964643	79970805	6163	+	065ebaa4-f97d-4781-b9f0-c1728e5cac17	ENSG00000226742.4	HSBP1L1	Different
chr18	80148049	80149273	1225	+	94f9cc2f-eece-4bd1-b63d-b130ef1228d1	chr18:80148000	PARD6G-AS1	Different
chr18	80148049	80149273	1225	+	6ca3704d-aa58-40ab-ad88-3381af1f7f53	chr18:80148000	PARD6G-AS1	Different
chr18	214522	268022	53501	-	3bb0cd1f-4c43-4ae9-a953-8cabe6d3bc01	ENSG00000079134.12	THOC1	Different
chr18	649476	658263	8788	-	21bebcf5-00b4-429b-9d77-398c97805203	chr18:649000	TYMSOS	Different
chr18	674001	712593	38593	-	77b2c442-4e6a-48a6-b859-dde16ef0ccab	ENSG00000132199.20	ENOSF1	Different
chr18	674001	712593	38593	-	5d86e05f-b178-44e1-9f53-e658d0753511	ENSG00000132199.20	ENOSF1	Different
chr18	674001	712610	38610	-	969b98fd-b49e-4482-a69e-d6a6a12445ee	ENSG00000132199.20	ENOSF1	Different
chr18	674001	712615	38615	-	1e46f942-3008-48dc-843a-aa0acc9fdddb	ENSG00000132199.20	ENOSF1	Different
chr18	674028	712615	38588	-	efbda188-423b-4182-8406-6006b9a52590	ENSG00000132199.20	ENOSF1	Different
chr18	721755	812242	90488	-	4db5868d-3928-47f8-ab7d-127718d096af	ENSG00000176105.14	YES1	Different
chr18	2916994	2982809	65816	-	3130fb19-68c9-494b-8037-4fbe0e4d9ebe	ENSG00000101577.9	LPIN2	Different
chr18	2916994	3013115	96122	-	a7b318be-5b7a-47e5-972f-49661dbdf85a	ENSG00000101577.9	LPIN2	Different
chr18	2916994	3013132	96139	-	d3cbb7aa-bfd1-40c2-84c8-1befd478b817	ENSG00000101577.9	LPIN2	Different
chr18	2920293	2960756	40464	-	cf7ee504-3f0e-44f2-8337-d31a397c0219	ENSG00000101577.9	LPIN2	Different
chr18	2920299	2982873	62575	-	8e3154e7-b8cd-410f-8506-1aee8efcc273	ENSG00000101577.9	LPIN2	Different
chr18	5289495	5295242	5748	-	f468ebba-c7e3-4761-b593-a3e4bf5a76e8	ENSG00000198081.11	ZBTB14	Different
chr18	6301044	6414911	113868	-	51e6a84d-99cc-4b4f-8844-8b560f8276cc	ENSG00000154655.15	L3MBTL4	Different
chr18	9134296	9135939	1644	-	c3109273-9d33-4373-9cdb-14faa3a8074d	chr18:9134000	NDUFV2-AS1	Different
chr18	9546910	9614558	67649	-	2f5611e2-29dd-4864-964f-f4ea159eaea4	ENSG00000154845.15	PPP4R1	Different
chr18	9546910	9614569	67660	-	e734b096-4a22-45f0-8a9c-eb29d3f7ca85	ENSG00000154845.15	PPP4R1	Different
chr18	9546910	9614735	67826	-	c37b40ac-26e7-4e35-8033-cafdb4c5f60d	ENSG00000154845.15	PPP4R1	Different
chr18	10757827	11149541	391715	-	200f966f-4b16-4940-b78a-aaf475b3873c	ENSG00000154864.12	PIEZO2	Different
chr18	11883471	11908295	24825	-	d5f3f46a-e672-43f7-9e3c-dcf3bbb278f2	ENSG00000154889.17	MPPE1	Different
chr18	11883471	11908301	24831	-	5da204aa-f0c3-4721-a129-16d1f8619b17	ENSG00000154889.17	MPPE1	Different
chr18	11883471	11908331	24861	-	f553aa92-1700-413b-8b2d-0570a362e01c	ENSG00000154889.17	MPPE1	Different
chr18	11883471	11908331	24861	-	6078d42f-dffa-4363-a6b2-1f53f79c34ed	ENSG00000154889.17	MPPE1	Different
chr18	11884053	11908295	24243	-	976db734-1ebc-4880-a117-c711de0f157b	ENSG00000154889.17	MPPE1	Different
chr18	11884053	11908301	24249	-	c1b63eab-54ac-4196-8899-9214711698e1	ENSG00000154889.17	MPPE1	Different
chr18	11884053	11908301	24249	-	8056cd4d-882d-4ef0-a548-bce03b67b2d4	ENSG00000154889.17	MPPE1	Different
chr18	11884053	11908331	24279	-	81c8bc20-ffa3-4f3a-90d8-d8802d15279a	ENSG00000154889.17	MPPE1	Different
chr18	12328944	12377227	48284	-	0dcee9cd-6abb-4b34-a821-a33c61c886ea	ENSG00000141385.10	AFG3L2	Different
chr18	12328944	12377227	48284	-	e023296e-cc94-4277-801a-ef5c4e5b2477	ENSG00000141385.10	AFG3L2	Different
chr18	12328944	12377227	48284	-	be34b692-7d55-418a-86f7-a6d8f5be03e0	ENSG00000141385.10	AFG3L2	Different
chr18	12328944	12377227	48284	-	27645da5-9c2d-4541-80e6-0ae6fa645971	ENSG00000141385.10	AFG3L2	Different
chr18	12328944	12377227	48284	-	07496b24-ccdd-4ee3-91e9-1e7a4ff43ed2	ENSG00000141385.10	AFG3L2	Different
chr18	12328944	12377227	48284	-	070c90a5-46b4-4cf0-b59d-17e9d3b4efdf	ENSG00000141385.10	AFG3L2	Different
chr18	12447799	12657939	210141	-	99a8d983-7d14-4c25-80fe-13b72dcf7e6c	ENSG00000134278.15	SPIRE1	Different
chr18	12785478	12884222	98745	-	061da8ff-1c90-4ec9-b921-25966e059ac6	ENSG00000175354.20	PTPN2	Different
chr18	12785483	12884198	98716	-	290ff603-ca88-4156-803f-fd4b12b44af6	ENSG00000175354.20	PTPN2	Different
chr18	12785506	12884198	98693	-	66368f8e-155d-48b1-a702-5a5da01a774f	ENSG00000175354.20	PTPN2	Different
chr18	12793466	12884214	90749	-	d687112e-456d-44bd-b84a-fdee9f16c5d3	ENSG00000175354.20	PTPN2	Different
chr18	13413966	13418426	4461	-	de76b6f7-b335-4ac0-ab80-b34699a6a04a	chr18:13413000	NA	Different
chr18	20949952	21111584	161633	-	8fdc941c-136a-463d-92c6-cb9d5546514d	ENSG00000067900.8	ROCK1	Different
chr18	21650901	21704767	53867	-	441f6e58-7fb6-4a1d-914c-98e809e6324c	ENSG00000158201.10	ABHD3	Different
chr18	21650901	21704767	53867	-	365eb156-0efc-45b6-9d01-d92a133237e0	ENSG00000158201.10	ABHD3	Different
chr18	21650928	21704640	53713	-	88d63c8d-da77-4b39-bc4a-46a3ebeae866	ENSG00000158201.10	ABHD3	Different
chr18	21650928	21704640	53713	-	66202d6b-2026-49c5-9269-21b4908d64ea	ENSG00000158201.10	ABHD3	Different
chr18	21650928	21704640	53713	-	3441337e-131e-4f45-81ea-dfca2c8602e9	ENSG00000158201.10	ABHD3	Different
chr18	21654889	21704767	49879	-	9c68178d-af3c-47e5-8388-29e72004f5e0	ENSG00000158201.10	ABHD3	Different
chr18	22689168	22873318	184151	-	6e89a315-16d4-4eb1-acad-84e9a526aa3a	ENSG00000265943.1	AC090912.1	Different
chr18	23531442	23586873	55432	-	6357715e-acac-4796-b5f4-60f54d0152e5	ENSG00000141458.13	NPC1	Different
chr18	24163157	24271843	108687	-	ed64a842-a714-4106-9d04-ab2174f26bd3	ENSG00000141447.18	OSBPL1A	Different
chr18	26016253	26090625	74373	-	6c5b1853-e563-4edc-aeb3-7518670186c4	ENSG00000141380.14	SS18	Different
chr18	26016253	26091192	74940	-	eaa1673b-deb5-47ed-b2a4-bfa359ef75e5	ENSG00000141380.14	SS18	Different
chr18	26018007	26090597	72591	-	37238666-9712-4d69-9470-1a765e89b6bb	ENSG00000141380.14	SS18	Different
chr18	26747927	26754074	6148	-	97982d65-1ec6-47fd-9800-c24954783333	chr18:26747000	NA	Different
chr18	26915777	27143038	227262	-	29129785-7455-4141-bfcc-a395a14e2995	ENSG00000154080.14	CHST9	Different
chr18	27950966	28177005	226040	-	ab74fe4e-c3e2-4708-8a9f-be6c95364cdd	ENSG00000170558.9	CDH2	Different
chr18	27951729	28177130	225402	-	61cd89d6-d77b-4a4d-bf49-82608f5e65b0	ENSG00000170558.9	CDH2	Different
chr18	31829938	31917609	87672	-	b7848953-0014-43a5-8c8e-75892e7b6837	ENSG00000153339.14	TRAPPC8	Different
chr18	31829938	31942874	112937	-	3c455a7c-3034-46d3-8250-8086ba636e20	ENSG00000153339.14	TRAPPC8	Different
chr18	31829938	31942879	112942	-	8f5bb412-1f22-4def-b42b-5684ce5320e2	ENSG00000153339.14	TRAPPC8	Different
chr18	31829938	31943026	113089	-	cb403f7a-be25-48a2-8188-d6b933e066cd	ENSG00000153339.14	TRAPPC8	Different
chr18	31829938	31943106	113169	-	9c9c1e85-3e7d-425d-8347-cf8bc4158696	ENSG00000153339.14	TRAPPC8	Different
chr18	31839401	31942878	103478	-	513d1435-d815-4cab-97d9-78212d00c01f	ENSG00000153339.14	TRAPPC8	Different
chr18	33851100	34121330	270231	-	f1bee63b-7b73-46e8-bd95-66ecd81175cf	ENSG00000101746.15	NOL4	Different
chr18	34490405	34494430	4026	-	51821069-6049-41e2-a7fe-16b286d5549f	chr18:34490000	NA	Different
chr18	34924371	34928540	4170	-	0946169c-e252-44fc-a7de-9729878cafeb	chr18:34924000	NA	Different
chr18	35251062	35290197	39136	-	00bd50c5-053a-4dd4-a57a-408f2f57a132	ENSG00000186814.14	ZSCAN30	Different
chr18	35580741	35581518	778	-	0f8d314c-0e99-4acc-9492-9acb2f4ddc38	chr18:35580000	NA	Different
chr18	36108531	36129340	20810	-	8dd7f13e-7c63-432d-b195-53ae6b2d169e	ENSG00000141424.13	SLC39A6	Different
chr18	45062908	45064033	1126	-	d61d1fe7-d0e6-4a78-b84f-9859ac1f03f8	chr18:45062000	NA	Different
chr18	45800589	45806822	6234	-	b6e68e3c-c4f3-4b4c-a3fa-d96160edc5a5	chr18:45800000	NA	Different
chr18	46084150	46098285	14136	-	2e904bfb-8915-41b3-bb4b-cc7e9821c2f9	ENSG00000152234.16	ATP5F1A	Different
chr18	46084150	46098285	14136	-	6b1027ac-ed7c-4e3f-a829-066987bbec2a	ENSG00000152234.16	ATP5F1A	Different
chr18	46084150	46098285	14136	-	8d1d9476-07d7-42a8-be95-14a8fbc267d7	ENSG00000152234.16	ATP5F1A	Different
chr18	46084150	46098285	14136	-	9ed14a22-6da8-4533-a3d0-834defa35c25	ENSG00000152234.16	ATP5F1A	Different
chr18	46084150	46098285	14136	-	ff939448-3116-4945-945f-7055e25efde4	ENSG00000152234.16	ATP5F1A	Different
chr18	46084150	46098285	14136	-	97877a2d-5379-4cf5-b24b-efb723bfa2b9	ENSG00000152234.16	ATP5F1A	Different
chr18	46084150	46098285	14136	-	895e2942-2da7-400e-90f1-a9b1a59495b0	ENSG00000152234.16	ATP5F1A	Different
chr18	46084150	46098285	14136	-	5f5579c7-b00b-4c61-8c18-08e00a7ee815	ENSG00000152234.16	ATP5F1A	Different
chr18	46084150	46098285	14136	-	1c7b9213-1551-4558-955a-cefccf2774b1	ENSG00000152234.16	ATP5F1A	Different
chr18	46084150	46098285	14136	-	0b28f10d-17c3-42ed-b1a0-eeacb3ff92d4	ENSG00000152234.16	ATP5F1A	Different
chr18	46084274	46098285	14012	-	266dc2ae-c207-45fe-a482-8778f55c68b3	ENSG00000152234.16	ATP5F1A	Different
chr18	46811913	46917491	105579	-	3bd75a0e-3f2a-421a-b813-04a11cf34fc1	ENSG00000078043.16	PIAS2	Different
chr18	46812105	46917454	105350	-	20aa2aaf-8572-40cd-88e7-131fb56ef478	ENSG00000078043.16	PIAS2	Different
chr18	46812143	46917491	105349	-	754cffa3-7d2a-4b18-9924-76515ac01ca7	ENSG00000078043.16	PIAS2	Different
chr18	46812280	46917491	105212	-	7fb081ed-5a3d-46b4-b3bd-bf50abe02a49	ENSG00000078043.16	PIAS2	Different
chr18	46818191	46917491	99301	-	00384975-c7dd-4756-bffb-58887614a937	ENSG00000078043.16	PIAS2	Different
chr18	47107410	47150459	43050	-	a92d5e31-c483-4928-b772-3c5d261b8f74	ENSG00000167220.12	HDHD2	Different
chr18	47107410	47150459	43050	-	276455cd-628c-467f-8fa3-2613d4ce287e	ENSG00000167220.12	HDHD2	Different
chr18	47840259	47930842	90584	-	c4cbe2cd-a0ca-4e8c-b79b-5394cb260ad9	ENSG00000175387.16	SMAD2	Different
chr18	47841225	47930842	89618	-	7e4cda4b-f403-4fe0-a868-3f3fda8f018c	ENSG00000175387.16	SMAD2	Different
chr18	47841225	47931324	90100	-	2da70700-789f-48fd-9534-d88f0c9f626b	ENSG00000175387.16	SMAD2	Different
chr18	47841399	47930659	89261	-	1129f216-96d1-4d09-abc8-0ce93c4676c5	ENSG00000175387.16	SMAD2	Different
chr18	49043804	49460645	416842	-	7d6fb4a0-3633-41b4-92ae-638247329a9e	ENSG00000141627.13	DYM	Different
chr18	49481660	49486822	5163	-	5ee8c897-2ed9-4f90-bfb4-ec8a614c9bb0	ENSG00000177576.11	RPL17-C18orf32	Different
chr18	49482066	49492479	10414	-	01246552-5e0f-42b7-8167-7e116c95d5ee	ENSG00000215472.10	RPL17-C18orf32	Different
chr18	49488484	49492444	3961	-	95d386bd-1101-40c9-8ddb-0c00a53d8ffa	ENSG00000215472.10	RPL17-C18orf32	Different
chr18	49782164	49813533	31370	-	f75e8468-fceb-4244-8260-ff6977cb6e8c	ENSG00000167315.18	ACAA2	Different
chr18	49783505	49802771	19267	-	d3b8d518-f69b-4640-a1d4-061d26cad8f3	ENSG00000167315.18	ACAA2	Different
chr18	49783505	49802855	19351	-	fc5abb9f-46b1-434d-8af1-923342e184ad-1	ENSG00000167315.18	ACAA2	Different
chr18	49783505	49802855	19351	-	d73dfcf5-4a45-4a61-b6e1-4f7a55cd7fe0-1	ENSG00000167315.18	ACAA2	Different
chr18	49783505	49802855	19351	-	a2f50c1f-715e-4be8-9a2e-a350bd269c92	ENSG00000167315.18	ACAA2	Different
chr18	49783505	49802855	19351	-	8378ed22-493a-4f09-8c59-1e4226b8305c	ENSG00000167315.18	ACAA2	Different
chr18	49783505	49813533	30029	-	bb08146f-90b7-4a7e-ad84-d09af0de2b4c	ENSG00000167315.18	ACAA2	Different
chr18	49783505	49813533	30029	-	e6c41f32-4ec0-460a-b51c-9378198b8d6d	ENSG00000167315.18	ACAA2	Different
chr18	49783505	49813533	30029	-	e8e5752c-385f-4cf7-b660-8cc08b4738eb	ENSG00000167315.18	ACAA2	Different
chr18	49783505	49813533	30029	-	bb5ed8eb-5477-4656-9c91-becba59fa5dc	ENSG00000167315.18	ACAA2	Different
chr18	49783505	49813533	30029	-	ba9e7a18-3435-43e6-ac34-e4a08619dfc0	ENSG00000167315.18	ACAA2	Different
chr18	49783505	49813533	30029	-	6d22b2e5-2ec1-46b8-af29-69080ab3c473	ENSG00000167315.18	ACAA2	Different
chr18	49783505	49813533	30029	-	7b18519b-db6e-4c92-ad43-8cc9a63110a3	ENSG00000167315.18	ACAA2	Different
chr18	49783505	49813533	30029	-	7bc06f2e-aae7-4dd3-800b-c3f9960cd45f	ENSG00000167315.18	ACAA2	Different
chr18	49783505	49813533	30029	-	70967d5a-c8cd-41f5-8d8e-4f6de9016a3f	ENSG00000167315.18	ACAA2	Different
chr18	49783505	49813533	30029	-	48daefbd-753a-4e86-abc1-b6f30d99266f	ENSG00000167315.18	ACAA2	Different
chr18	49783505	49813533	30029	-	27174b83-1499-44d0-91b2-f9957175aa43	ENSG00000167315.18	ACAA2	Different
chr18	49783505	49813533	30029	-	0a3ec93b-a67e-44a8-97d1-67da45933e3a	ENSG00000167315.18	ACAA2	Different
chr18	49783505	49813825	30321	-	acd53ae9-96c3-4354-a775-e01c12398251	ENSG00000167315.18	ACAA2	Different
chr18	49783505	49813937	30433	-	46c7ddd3-6b04-408f-b697-1ef89d76acce	ENSG00000167315.18	ACAA2	Different
chr18	49783845	49802839	18995	-	b0b4808e-d99a-4616-aaa6-5ddf122ead40	ENSG00000167315.18	ACAA2	Different
chr18	49783845	49802855	19011	-	fc5abb9f-46b1-434d-8af1-923342e184ad	ENSG00000167315.18	ACAA2	Different
chr18	49783845	49802855	19011	-	fc8d788a-5808-4296-85f1-b633fe100854	ENSG00000167315.18	ACAA2	Different
chr18	49783845	49802855	19011	-	d73dfcf5-4a45-4a61-b6e1-4f7a55cd7fe0	ENSG00000167315.18	ACAA2	Different
chr18	49826260	50194943	368684	-	b032cbb0-28c8-416d-a8d0-df961e1775bd	ENSG00000167306.20	MYO5B	Different
chr18	49826260	50195147	368888	-	4053d112-b228-4e3e-be8c-2595bd437c51	ENSG00000167306.20	MYO5B	Different
chr18	49826290	50194960	368671	-	13d2781b-edf8-41ab-95e6-4435f8156b1d	ENSG00000167306.20	MYO5B	Different
chr18	50269031	50281475	12445	-	81f3c5d2-b0f7-431c-b10a-f40a481973e2	ENSG00000141644.17	MBD1	Different
chr18	50282349	50288304	5956	-	a465a69a-6457-4ec3-b110-86ff444ebe91	ENSG00000154832.15	CXXC1	Different
chr18	54154838	54224513	69676	-	241eebc8-83a3-4d24-8b43-0f252b347e30	ENSG00000134046.12	MBD2	Different
chr18	54154842	54224669	69828	-	75c4fe70-34cc-4ad3-a2f8-addfea95dd87	ENSG00000134046.12	MBD2	Different
chr18	54154844	54224617	69774	-	b3d5b590-ba62-4748-a56b-52e36b52238f	ENSG00000134046.12	MBD2	Different
chr18	54154850	54224647	69798	-	e7b416da-e0ab-4df0-8474-6a403b8197fc	ENSG00000134046.12	MBD2	Different
chr18	54154852	54224647	69796	-	ac892824-e2a7-4a38-81fa-72ff8f8da097	ENSG00000134046.12	MBD2	Different
chr18	56602824	56638427	35604	-	b36c3d07-4c4b-4778-8e66-87e7c26f12a5	ENSG00000091164.13	TXNL1	Different
chr18	56602824	56638592	35769	-	ecc4cbdb-0ef9-4de3-b1db-63b989cc3ba5	ENSG00000091164.13	TXNL1	Different
chr18	56602824	56638592	35769	-	bf5a0627-dbba-423f-a871-02094159c382	ENSG00000091164.13	TXNL1	Different
chr18	57550659	57586621	35963	-	7526c54b-47d0-4aa0-9ec5-4e9c79c78f0c	ENSG00000066926.11	FECH	Different
chr18	57550690	57586621	35932	-	83c11932-ddaa-453e-a9d6-223bcbc385ad	ENSG00000066926.11	FECH	Different
chr18	57550690	57586621	35932	-	20e69d7a-5849-44ac-9bdd-775701bbbae4	ENSG00000066926.11	FECH	Different
chr18	57600656	57621776	21121	-	e4b8437f-c06c-4d29-9c02-b1896441d5ec	ENSG00000134440.12	NARS1	Different
chr18	57600656	57621792	21137	-	28eca5d1-d80a-4abc-a747-b238478a933e	ENSG00000134440.12	NARS1	Different
chr18	57600656	57621824	21169	-	10ed0700-217a-4f78-93f9-48fd914b0dd0	ENSG00000134440.12	NARS1	Different
chr18	57600656	57621836	21181	-	cd432edc-fc05-44de-ad1c-30657f33c2f2	ENSG00000134440.12	NARS1	Different
chr18	57646426	57803315	156890	-	68622f94-aa91-4024-92c3-9b1174c47947	ENSG00000081923.14	ATP8B1	Different
chr18	58398489	58400082	1594	-	e2a6b44b-c0fc-42de-b71c-78be7721e427	chr18:58398000	AC090236.1	Different
chr18	58412870	58415673	2804	-	b5894dd0-b9db-4321-8996-3e4abc1ab005	chr18:58412000	NA	Different
chr18	58481247	58579668	98422	-	cb7f252b-34e3-469d-a80d-86b62d57689c	ENSG00000198796.7	ALPK2	Different
chr18	58528752	58579789	51038	-	4fe72d2e-3c58-4901-b080-41c215e230fe	ENSG00000198796.7	ALPK2	Different
chr18	58670009	58671877	1869	-	b3472181-5428-43ef-aeaf-8c84a5b23e62	chr18:58670000	AC104971.1	Different
chr18	58862600	58863663	1064	-	ac77ffae-f4fa-428b-bfbb-7bbfe1c5116f	chr18:58862000	NA	Different
chr18	59331017	59359125	28109	-	590a47fc-5d75-4854-891c-7741e6d14440	ENSG00000074695.6	LMAN1	Different
chr18	62045342	62186989	141648	-	65af7630-f110-4f40-8c6d-d785c36f4e5e	ENSG00000197563.11	PIGN	Different
chr18	63330825	63367537	36713	-	a9de40b7-ac10-48a7-9ca3-9bae1c49cb07	ENSG00000119537.18	KDSR	Different
chr18	63331404	63367527	36124	-	ca72e73e-6d16-4554-9727-243c3ddc1b35	ENSG00000119537.18	KDSR	Different
chr18	63389190	63411548	22359	-	889871a6-50d0-4dba-a710-ce1b66fa3a60	ENSG00000119541.10	VPS4B	Different
chr18	63389190	63422476	33287	-	f6773622-49e6-4de3-833b-583b5d79c21a	ENSG00000119541.10	VPS4B	Different
chr18	68673688	68715057	41370	-	7eb83ca7-914f-4dfb-bce4-aa09aef383b2	ENSG00000166479.10	TMX3	Different
chr18	68674742	68715092	40351	-	6c97e91d-57d7-433f-920f-33fa8c332380	ENSG00000166479.10	TMX3	Different
chr18	70287703	70289584	1882	-	95410cd3-76d9-4863-ac5d-975a88ba389a	chr18:70287000	NA	Different
chr18	74253296	74284174	30879	-	8003f596-f14f-4355-8a0f-5e8baf93242d	ENSG00000166347.19	CYB5A	Different
chr18	74253296	74288784	35489	-	640a2e50-c5ee-4a73-86cd-c39bcc36d84f	ENSG00000166347.19	CYB5A	Different
chr18	74253296	74291186	37891	-	2647d862-6e00-4e45-8a39-f9b5b469c38f	ENSG00000166347.19	CYB5A	Different
chr18	74253297	74291935	38639	-	ae9fd1f0-c216-414b-9249-4db8a11253db	ENSG00000166347.19	CYB5A	Different
chr18	74253297	74291935	38639	-	b8f2a0b0-767c-40d0-bd09-4f55c4870f82	ENSG00000166347.19	CYB5A	Different
chr18	74253297	74291935	38639	-	f5b1a137-fdda-4ef7-aca5-08442f404ee7	ENSG00000166347.19	CYB5A	Different
chr18	74253297	74291935	38639	-	b2397c25-9a31-4426-9809-3c75f42952cb	ENSG00000166347.19	CYB5A	Different
chr18	74253297	74291935	38639	-	a43cb350-0254-45c5-a6c3-69653fa662bf	ENSG00000166347.19	CYB5A	Different
chr18	74253297	74291935	38639	-	50568fc0-56aa-4428-96c8-fd63767b60c2	ENSG00000166347.19	CYB5A	Different
chr18	74253297	74291935	38639	-	68969ef5-af3c-4978-b445-e95421155a47	ENSG00000166347.19	CYB5A	Different
chr18	74253297	74291935	38639	-	7b7e3499-bf0e-4d81-8687-c8823b905378	ENSG00000166347.19	CYB5A	Different
chr18	74253297	74291935	38639	-	41f792c2-8b30-4434-be3f-e30af0333867	ENSG00000166347.19	CYB5A	Different
chr18	74253297	74291935	38639	-	3e06487c-2af8-4252-a0ac-7fdc95da609c	ENSG00000166347.19	CYB5A	Different
chr18	74253297	74291935	38639	-	0a4094b3-f449-43e1-9a0c-f1e8e4e10282	ENSG00000166347.19	CYB5A	Different
chr18	74260049	74291957	31909	-	c21f58e5-ffb9-4978-af68-cf06ef3d4da3	ENSG00000166347.19	CYB5A	Different
chr18	75209263	75209600	338	-	fe671a26-b8ca-483a-b9c6-cec045c83c46	chr18:75209000	NA	Different
chr18	76808974	76822295	13322	-	36f5e979-f56b-4d4d-a647-eb7b2b02c508	ENSG00000264278.1	ZNF236-DT	Different
chr18	79902421	79951629	49209	-	ea00376c-b74b-4363-8fc1-daddaf7a11ae	ENSG00000122490.19	SLC66A2	Different
chr18	79902421	79951629	49209	-	46137db5-c2a9-416a-a3a6-95bc90b49f35	ENSG00000122490.19	SLC66A2	Different
chr18	79902421	79951653	49233	-	57ff1efe-7625-4527-be80-166fb35c599d	ENSG00000122490.19	SLC66A2	Different
chr18	79973407	79988536	15130	-	eba23e8d-57e2-4e47-8c72-2ba5bccd9fd8-1	ENSG00000141759.15	TXNL4A	Different
chr18	79973407	79988536	15130	-	42fa0967-3817-48c4-90e1-84cd939b67a6	ENSG00000141759.15	TXNL4A	Different
chr18	80202649	80247514	44866	-	aa447ac5-4fdb-40d8-9b27-e6c0f88eddaf	ENSG00000178184.16	PARD6G	Different
chr19	531659	541661	10003	+	1c71d6ef-837d-4344-b612-797421966a6f	ENSG00000099804.9	CDC34	Different
chr19	531760	541585	9826	+	c0ac0294-c103-4d90-be1a-5c936ad98f3f	ENSG00000099804.9	CDC34	Different
chr19	531760	541585	9826	+	4256b129-72f3-4eed-9281-cbb1e007b1da	ENSG00000099804.9	CDC34	Different
chr19	531760	542087	10328	+	56c2ab3d-4d56-4137-af78-eda3bcbc65fd	ENSG00000099804.9	CDC34	Different
chr19	531760	542087	10328	+	24ee5cd0-c9aa-4cf1-85f7-1309899a3a0f	ENSG00000099804.9	CDC34	Different
chr19	531921	541585	9665	+	4256b129-72f3-4eed-9281-cbb1e007b1da-1	ENSG00000099804.9	CDC34	Different
chr19	633044	636580	3537	+	8f7ec645-1ec9-44d0-890f-1e890b479811	chr19:633000	NA	Different
chr19	797428	811574	14147	+	de74bd75-446b-43d7-a3d9-216fed78d4e7	ENSG00000011304.20	PTBP1	Different
chr19	797428	812312	14885	+	5c9ecd1d-00c9-432e-99a5-f9d183c0726d	ENSG00000011304.20	PTBP1	Different
chr19	797462	812312	14851	+	0bfb8767-fe3b-4718-ac46-7846cae15cff	ENSG00000011304.20	PTBP1	Different
chr19	984345	994554	10210	+	c9aa5eb2-951f-4aef-8fe5-db4f86986dcf	ENSG00000065268.10	WDR18	Different
chr19	984358	994557	10200	+	07967ad7-44d5-41d3-9fa1-1c5845e40648	ENSG00000065268.10	WDR18	Different
chr19	993617	994557	941	+	b2dfec46-b669-45b2-8589-ef7ce97ff06c	ENSG00000065268.10	WDR18	Different
chr19	1094181	1095856	1676	+	13c60341-c851-4212-b66a-d2b25fd26389	chr19:1094000	NA	Different
chr19	1104073	1106779	2707	+	419ee397-e838-40e2-9aeb-38f156a1f886	ENSG00000167468.17	GPX4	Different
chr19	1104073	1106779	2707	+	55d1a490-d5b3-425d-a699-e5fe6eb0d09c	ENSG00000167468.17	GPX4	Different
chr19	1104073	1106779	2707	+	93f60251-0087-496b-8161-db3ddaaf7e9a	ENSG00000167468.17	GPX4	Different
chr19	1104073	1106779	2707	+	bd0c3ccd-238f-4f1c-aaf5-b16826d06b2e	ENSG00000167468.17	GPX4	Different
chr19	1104073	1106779	2707	+	d4d6da99-b3a6-4ac4-a459-22f3d5684957	ENSG00000167468.17	GPX4	Different
chr19	1104073	1106779	2707	+	f7cbc3e5-3d79-4935-a1ff-895813a89dc0	ENSG00000167468.17	GPX4	Different
chr19	1104073	1106779	2707	+	faaf0863-094b-4e5e-b2a7-8a4e8e9f7d6e	ENSG00000167468.17	GPX4	Different
chr19	1104073	1106779	2707	+	e79ce108-874a-419b-9833-9aeecc4bfc11	ENSG00000167468.17	GPX4	Different
chr19	1104073	1106779	2707	+	c322fe40-ac77-4131-90ca-ed6f30d1ebb7	ENSG00000167468.17	GPX4	Different
chr19	1104073	1106779	2707	+	b32bd701-4165-483e-a041-0fcfcdf06672	ENSG00000167468.17	GPX4	Different
chr19	1104073	1106779	2707	+	93f96c9b-faf9-4c37-87d7-6c808ed85a8c	ENSG00000167468.17	GPX4	Different
chr19	1104073	1106779	2707	+	926c4bb9-2ac9-4022-ab28-792af9fb7c7a	ENSG00000167468.17	GPX4	Different
chr19	1104073	1106779	2707	+	4041883b-215f-474d-93f8-6d4ba0effbc5	ENSG00000167468.17	GPX4	Different
chr19	1104073	1106779	2707	+	27121ec1-f0d0-4697-9177-16108975836a	ENSG00000167468.17	GPX4	Different
chr19	1104073	1106779	2707	+	1d477459-cc8e-4bdc-b058-83746017f5fd	ENSG00000167468.17	GPX4	Different
chr19	1104415	1106779	2365	+	cf2d8547-a4ff-4736-a419-4ef7aa916e61	ENSG00000167468.17	GPX4	Different
chr19	1104650	1106779	2130	+	b22b16f9-5e4e-4291-a327-87eee6b91514	ENSG00000167468.17	GPX4	Different
chr19	1104706	1106779	2074	+	df0717b8-df3f-424d-9265-ad05e3db06ff	ENSG00000167468.17	GPX4	Different
chr19	1104706	1106779	2074	+	61d29b75-f612-407c-9a3a-d0a7a9f346c4	ENSG00000167468.17	GPX4	Different
chr19	1205778	1228431	22654	+	00fcfd27-7b7a-4202-8173-4537b9fcf8dc	ENSG00000118046.16	STK11	Different
chr19	1205805	1228094	22290	+	2f14d0ff-d5cc-4df4-b0e4-67be921b6d5b	ENSG00000118046.16	STK11	Different
chr19	1241770	1244825	3056	+	9f37f044-2b3b-4da5-8e15-952351b14f79	ENSG00000099624.8	ATP5F1D	Different
chr19	1269347	1279228	9882	+	01c6979a-db7c-4470-9d64-445c08e75334	ENSG00000099622.14	CIRBP	Different
chr19	1275530	1279228	3699	+	d02030a3-bee9-4132-b4ef-928b5d517def	chr19:1275000	FAM174C	Different
chr19	1354972	1378428	23457	+	bce5798d-4563-4997-a9c6-6449d9d78e38	ENSG00000160953.16	PWWP3A	Different
chr19	1354972	1378431	23460	+	db293153-cc95-400b-9fec-918b2e6b3865	ENSG00000160953.16	PWWP3A	Different
chr19	1354977	1376917	21941	+	34dde70e-b1c0-4a4f-b10c-e8c86a673582	ENSG00000160953.16	PWWP3A	Different
chr19	1354977	1378428	23452	+	0d75735a-11c6-4bda-a95b-b6d9c704876d	ENSG00000160953.16	PWWP3A	Different
chr19	1383884	1395488	11605	+	cf76a373-2a54-4163-818b-e7f3e5c64665	ENSG00000115286.20	NDUFS7	Different
chr19	1383922	1395576	11655	+	246f1f1e-d3e9-4fe1-ab5d-fc0f663a8f30	ENSG00000115286.20	NDUFS7	Different
chr19	1390870	1395488	4619	+	e21e11ba-c9f1-4053-9d83-ddff02e05dac	ENSG00000115286.20	NDUFS7	Different
chr19	1407569	1435349	27781	+	0f60e0b9-1516-47ff-8e63-6afbe87c6134	ENSG00000071626.16	DAZAP1	Different
chr19	1407569	1435683	28115	+	db23bcec-715e-4d0d-a0b9-80b3b4b0f99c	ENSG00000071626.16	DAZAP1	Different
chr19	1407569	1435683	28115	+	95e06b4c-1973-4a04-9a51-0afbf0dc5dcf	ENSG00000071626.16	DAZAP1	Different
chr19	1407569	1435683	28115	+	0296c734-3cf4-4a3c-9976-a4047d2dc6cc	ENSG00000071626.16	DAZAP1	Different
chr19	1407677	1435145	27469	+	5dab530d-77fc-42ee-be79-0fc40ec56fe8	ENSG00000071626.16	DAZAP1	Different
chr19	1407677	1435683	28007	+	5dab530d-77fc-42ee-be79-0fc40ec56fe8-1	ENSG00000071626.16	DAZAP1	Different
chr19	1407677	1435683	28007	+	4cce6786-ccf2-4e4f-9ec6-6a967ea5616d	ENSG00000071626.16	DAZAP1	Different
chr19	1491181	1497927	6747	+	a8bc820b-c59e-494d-8762-33749258a051	ENSG00000115255.11	REEP6	Different
chr19	1491181	1497927	6747	+	796ce5ad-bcff-41bb-a886-2692bccf1772	ENSG00000115255.11	REEP6	Different
chr19	1592393	1592915	523	+	084479f3-ef8e-4730-9456-9baa8487b73e	chr19:1592000	NA	Different
chr19	1941172	1981338	40167	+	c75a1aec-dfaa-44e9-946f-dc4195c3ea9f	ENSG00000133275.16	CSNK1G2	Different
chr19	1941172	1981338	40167	+	851bf025-aab0-4e26-8cb5-104ae73083c7	ENSG00000133275.16	CSNK1G2	Different
chr19	2096943	2099580	2638	+	f764b4c0-6c17-44b1-bff6-123291ea1316	ENSG00000099840.13	IZUMO4	Different
chr19	2096998	2099584	2587	+	0f8d80df-61a5-4577-bc23-53b9d4495506	ENSG00000099840.13	IZUMO4	Different
chr19	2269534	2273084	3551	+	ed64e88e-961d-4031-a2ff-1a69d1599500	ENSG00000104904.12	AC005258.1	Different
chr19	2269534	2273084	3551	+	837e9223-5ed1-4fa8-bc39-31f5a873b563	ENSG00000104904.12	AC005258.1	Different
chr19	2269534	2273101	3568	+	b00b63db-05cd-478f-95e8-97ad3460aecb	ENSG00000104904.12	AC005258.1	Different
chr19	2269534	2273331	3798	+	baeb40cb-f290-476b-8a12-91a97c7e7b34	ENSG00000104904.12	AC005258.1	Different
chr19	2269534	2273331	3798	+	837e9223-5ed1-4fa8-bc39-31f5a873b563-1	ENSG00000104904.12	AC005258.1	Different
chr19	2269534	2273331	3798	+	524cacbd-de09-42c2-b7b3-17d48bac9f45	ENSG00000104904.12	AC005258.1	Different
chr19	2270291	2273221	2931	+	bb7863cb-9547-47c4-9e8e-d672a410fd9b	ENSG00000104904.12	OAZ1	Different
chr19	2328696	2353933	25238	+	9a798cc1-0863-498b-a7cb-737fb850d66f	ENSG00000005206.17	SPPL2B	Different
chr19	2785514	2813599	28086	+	3e50f821-caa9-4518-9a49-529a3623c71d	ENSG00000172009.15	THOP1	Different
chr19	2811459	2813599	2141	+	fb8a6ac0-30e0-441c-a467-a660843b0c3e	chr19:2811000	THOP1	Different
chr19	2811849	2813598	1750	+	5a68bc17-3e6f-4e2b-b8dc-50d049be8a69	chr19:2811000	THOP1	Different
chr19	2841475	2854025	12551	+	e5f6fc40-5160-4c27-b08e-cc241eaf8a3b	ENSG00000186300.12	ZNF555	Different
chr19	3185936	3209571	23636	+	54b5f0c6-a1f2-4e7c-9d4f-0942cd3264f4	ENSG00000125912.11	NCLN	Different
chr19	3572944	3579083	6140	+	87a3236c-717c-4910-bd41-72f3a0736575	ENSG00000064961.19	HMG20B	Different
chr19	4153640	4173054	19415	+	8c632a7c-07db-4967-9cec-ecc3f0e8f924	ENSG00000060566.14	CREB3L3	Different
chr19	4153640	4173054	19415	+	52597293-3536-4a2a-9c3b-5a929299fa35	ENSG00000060566.14	CREB3L3	Different
chr19	4343605	4360081	16477	+	4001c92f-f915-4aec-9713-6e83ba1e1009	ENSG00000008382.15	MPND	Different
chr19	4343711	4354577	10867	+	9b928c0c-f316-4705-8238-cd7b5c9005be	ENSG00000008382.15	MPND	Different
chr19	4343711	4358184	14474	+	c1c8260c-f812-4762-81db-64142302f5d2	ENSG00000008382.15	MPND	Different
chr19	4343711	4360038	16328	+	f9d29352-1c96-4ec1-b804-a58c06a9ab05	ENSG00000008382.15	MPND	Different
chr19	4343711	4360081	16371	+	6e9c067e-9ca1-4642-9af7-fd78a8fe167c	ENSG00000008382.15	MPND	Different
chr19	4343711	4360086	16376	+	edf93e7f-6ba2-4c33-92d2-c4a48c5ce3f5	ENSG00000008382.15	MPND	Different
chr19	4472308	4494480	22173	+	c2013464-ce5f-44bf-bf55-056b8337b58a	ENSG00000167674.15	HDGFL2	Different
chr19	4969132	5137680	168549	+	a291f631-1708-491c-a34b-b5dc92ff790b	ENSG00000127663.15	KDM4B	Different
chr19	5623099	5668471	45373	+	a0e84dfb-cacf-4203-a05e-733c32b68cd6	ENSG00000160633.13	SAFB	Different
chr19	5690306	5691667	1362	+	df9db293-58ed-4122-bf1e-5d632360db9d	ENSG00000130255.13	RPL36	Different
chr19	5690316	5691667	1352	+	99557926-0824-4c7f-950c-543054079014	ENSG00000130255.13	RPL36	Different
chr19	5690328	5691667	1340	+	c5474dc7-fa1d-4aed-90f4-559c5dd7925e	ENSG00000130255.13	RPL36	Different
chr19	5904872	5915877	11006	+	682e817c-d5f7-4a65-a415-a17588a34357	ENSG00000105519.17	CAPS	Different
chr19	5904872	5915877	11006	+	585a3da1-cf14-4ce2-b2d2-95d2650c3526	ENSG00000105519.17	CAPS	Different
chr19	5978403	5980727	2325	+	14276e34-0205-4e6c-b5e3-533cb0e820f5	chr19:5978000	AC011444.1	Different
chr19	6361565	6368902	7338	+	8aae0516-ffde-4854-a948-7e03ca1e4552	ENSG00000125656.11	CLPP	Different
chr19	6361674	6368902	7229	+	8f43abfa-51ff-4dfd-ac5b-92d5d25e55d0	ENSG00000125656.11	CLPP	Different
chr19	6361888	6368902	7015	+	26f77a5b-d8d7-48eb-886a-f480f9e2a302	ENSG00000125656.11	CLPP	Different
chr19	6424328	6425286	959	+	c0fdf062-7d6b-424f-80a5-cd00345aa7f2	chr19:6424000	NA	Different
chr19	6464531	6467209	2679	+	2eb4b7a3-a163-4b65-90a9-da42bd6f462f	ENSG00000130545.16	CRB3	Different
chr19	7534191	7561761	27571	+	8a31c99b-faaf-4175-8952-568b2fd92a1a	ENSG00000032444.16	PNPLA6	Different
chr19	7534191	7561764	27574	+	565b23ec-cee3-4cdc-aab9-8b3258989718	ENSG00000032444.16	PNPLA6	Different
chr19	7535241	7561761	26521	+	3b53b3f6-4378-45c2-addf-fc483dbcf11c	ENSG00000032444.16	PNPLA6	Different
chr19	7535267	7561764	26498	+	216737fa-4d29-40b7-8e66-63f86f5dab41	ENSG00000032444.16	PNPLA6	Different
chr19	7595902	7597526	1625	+	44a3a873-4786-49f0-81e4-a3a62ff14332	chr19:7595000	CAMSAP3	Different
chr19	7595902	7618304	22403	+	4e907ffd-2f18-4956-898b-e3baa9ddc428	ENSG00000076826.9	CAMSAP3	Different
chr19	7595902	7618304	22403	+	40e648d9-5bf6-4f25-94ce-666a76211f09	ENSG00000076826.9	CAMSAP3	Different
chr19	7629824	7631610	1787	+	3f7eda97-8ec7-4c5a-97a7-fa8e14047052	ENSG00000229833.10	AC008763.2	Different
chr19	7637127	7647455	10329	+	80d5bd92-d273-4a57-a6ee-6b6abd21a613	ENSG00000076944.16	STXBP2	Different
chr19	7637127	7647810	10684	+	00813e9a-2bdb-483a-979f-c509e6a9529c	ENSG00000076944.16	STXBP2	Different
chr19	7637127	7647844	10718	+	c3071652-b0b8-4157-b19d-c836ff9dcc16	ENSG00000076944.16	STXBP2	Different
chr19	7637127	7647872	10746	+	43953456-15fb-4514-8176-57627c4671e6	ENSG00000076944.16	STXBP2	Different
chr19	8209383	8262418	53036	+	770d07d1-1f91-4eed-9255-41daccdc87e7	ENSG00000090661.12	CERS4	Different
chr19	8209383	8262418	53036	+	ffa3f342-b80e-4ae5-8eb6-5c76fcc39bae	ENSG00000090661.12	CERS4	Different
chr19	8209383	8262418	53036	+	d44e658f-c802-4999-9c4f-043e12df2629	ENSG00000090661.12	CERS4	Different
chr19	8209383	8262418	53036	+	803f7c2b-0d7d-4d88-a0ce-622057374f74	ENSG00000090661.12	CERS4	Different
chr19	8209383	8262418	53036	+	26012114-fbaf-4467-a7ab-fc786f56982e	ENSG00000090661.12	CERS4	Different
chr19	8209383	8262418	53036	+	20fe45c9-d905-40c6-b04f-1fc21ff2e3c7	ENSG00000090661.12	CERS4	Different
chr19	8209383	8262421	53039	+	3da730cc-a660-46cc-bd2b-04dff4d80983	ENSG00000090661.12	CERS4	Different
chr19	8209383	8263684	54302	+	45b896ee-b9f2-4c49-80b0-3bc94df59497	ENSG00000090661.12	CERS4	Different
chr19	8321496	8322396	901	+	61427358-a141-4e17-8cff-170d43c2e596	chr19:8321000	RPS28	Different
chr19	8321496	8322396	901	+	0b63cb06-9c07-4939-b31a-b36c7c9b3396	ENSG00000233927.5	RPS28	Different
chr19	8364169	8374370	10202	+	a7d306f7-181b-4ea4-8ae6-c1730d803245	ENSG00000167772.12	ANGPTL4	Different
chr19	8364169	8374370	10202	+	3ae67957-7d5f-4cf4-a492-b8818e8692d3	ENSG00000167772.12	ANGPTL4	Different
chr19	8413295	8439011	25717	+	e490d2ee-478c-47fa-a791-4460e61dd193	ENSG00000099785.10	MARCHF2	Different
chr19	8413305	8439011	25707	+	f66c0d7e-1546-49ee-860c-953e283a1ffe	ENSG00000099785.10	MARCHF2	Different
chr19	8413305	8439011	25707	+	f83c7292-0aa2-478e-9891-3a60b62a0aa8	ENSG00000099785.10	MARCHF2	Different
chr19	8413305	8439011	25707	+	6201e523-0c05-4aab-adee-306e92b492f2	ENSG00000099785.10	MARCHF2	Different
chr19	8413305	8439011	25707	+	4ed4e694-1e23-491e-a66c-d39c74696457	ENSG00000099785.10	MARCHF2	Different
chr19	8413305	8439011	25707	+	08a0c958-1cfa-4a9a-8124-bde820a11f2d	ENSG00000099785.10	MARCHF2	Different
chr19	8444990	8489110	44121	+	fd9a1b37-4f53-4222-983d-9cebf255d426	ENSG00000099783.12	HNRNPM	Different
chr19	8444990	8489110	44121	+	9af20980-d576-4782-8a7e-12d02beacdde	ENSG00000099783.12	HNRNPM	Different
chr19	8444990	8489110	44121	+	68b550a0-3669-47e2-983b-4adca85b118b	ENSG00000099783.12	HNRNPM	Different
chr19	8444990	8489114	44125	+	f5114858-d6d7-4a9f-b2eb-170385143b13	ENSG00000099783.12	HNRNPM	Different
chr19	8444994	8489110	44117	+	fa9a74ff-a9ba-49c5-bbe4-cfd267bf1ce2	ENSG00000099783.12	HNRNPM	Different
chr19	8444994	8489110	44117	+	95d10cc7-51de-47b3-adbf-a525382ae094	ENSG00000099783.12	HNRNPM	Different
chr19	8444994	8489110	44117	+	25c22d51-5474-483e-a633-7fec29cc437b	ENSG00000099783.12	HNRNPM	Different
chr19	8444994	8489110	44117	+	06d7b973-b5ec-43e9-a8e6-adafc90451f1	ENSG00000099783.12	HNRNPM	Different
chr19	9140429	9163408	22980	+	0aac4b83-a918-4e57-8fd7-51ad7188a809	ENSG00000130803.15	ZNF317	Different
chr19	9140429	9163413	22985	+	f177642f-ce5c-4db7-a487-b7df6c18e254	ENSG00000130803.15	ZNF317	Different
chr19	9827926	9830113	2188	+	5799b0bb-3407-4358-bb1e-21e6764d5f2a	ENSG00000198258.10	UBL5	Different
chr19	9827926	9830115	2190	+	cf0690b7-d988-44ef-a802-b387ae8b69df	ENSG00000198258.10	UBL5	Different
chr19	9835323	9849399	14077	+	1c5e57e8-9e97-471f-91a8-1de85bd375b4	ENSG00000127445.13	PIN1	Different
chr19	10070943	10074135	3193	+	7e4d33bb-492d-4521-881d-b59651087254	ENSG00000167798.17	C3P1	Different
chr19	10070949	10074135	3187	+	a315aa4d-3c8b-4100-934c-8386d6d9dfaa	ENSG00000167798.17	C3P1	Different
chr19	10070949	10074135	3187	+	119d7443-449b-4db7-ac0a-c77c4f758b06	ENSG00000167798.17	C3P1	Different
chr19	10070970	10074550	3581	+	73ed6229-cb61-410b-bd2e-ae01992b0ecc	ENSG00000167798.17	C3P1	Different
chr19	10071382	10074135	2754	+	fa2223a6-2581-4ec9-be3f-a3724c5a12f4	ENSG00000167798.17	C3P1	Different
chr19	10071408	10074135	2728	+	da3c3aa9-0ae3-4dbc-95fc-57a72a3df916	ENSG00000167798.17	C3P1	Different
chr19	10071411	10074019	2609	+	bf2ad6c7-1a61-4bb8-ae51-70c91fbdfe0d	ENSG00000167798.17	C3P1	Different
chr19	10071458	10074135	2678	+	cce29ecf-e721-434e-8651-7621b930126e	ENSG00000167798.17	C3P1	Different
chr19	10071459	10074135	2677	+	4c1e54fd-da42-4536-80e9-cd02ef52c617	chr19:10071000	C3P1	Different
chr19	10086340	10092325	5986	+	fd896e9e-2307-4f04-83c1-ed25b88ffc40	ENSG00000130813.18	SHFL	Different
chr19	10086340	10093244	6905	+	5d878ebd-4895-482a-b78b-f3ddc0f5ec25	ENSG00000130813.18	SHFL	Different
chr19	10086340	10093244	6905	+	16a8bbfe-de23-43b2-9516-b337ceaf6c64	ENSG00000130813.18	SHFL	Different
chr19	10096396	10097086	691	+	d59f4213-68d2-4ec4-8f53-1e748622415a	chr19:10096000	NA	Different
chr19	10106419	10111254	4836	+	5848fbfb-797d-4a8a-83a1-dc476afb42bb	ENSG00000243207.6	PPAN-P2RY11	Different
chr19	10251998	10260045	8048	+	5fcd7d63-00f0-4ea5-9aa3-6a79ef22f0c6	ENSG00000105364.14	MRPL4	Different
chr19	10252227	10260055	7829	+	3555b814-44ab-4732-99c7-d9d9e251d145	ENSG00000105364.14	MRPL4	Different
chr19	10252268	10260025	7758	+	fb06ed3d-34d9-4bed-bab5-1a948274ffe0	ENSG00000105364.14	MRPL4	Different
chr19	10252268	10260043	7776	+	908c105c-8be2-4067-bf9e-b950d02f9c45	ENSG00000105364.14	MRPL4	Different
chr19	10252276	10260025	7750	+	cbb52c22-c676-4a79-9358-652700d572c6	ENSG00000105364.14	MRPL4	Different
chr19	10543904	10553418	9515	+	c5a51c19-5dcd-4f07-8a98-9983fa2b7cec	ENSG00000130734.10	ATG4D	Different
chr19	10544080	10553124	9045	+	4b39cd0e-2f2e-4b73-838b-c61fa05aedab	ENSG00000130734.10	ATG4D	Different
chr19	10544087	10553144	9058	+	1540d60f-f3f3-4577-8d1d-6d45dc117cc1	ENSG00000130734.10	ATG4D	Different
chr19	10654361	10689846	35486	+	9081f024-9d24-437b-ab8b-79276cae5021	ENSG00000129351.17	ILF3	Different
chr19	10718093	10831047	112955	+	f1de5dd1-3a20-4d8c-8149-fd09f6a702de	ENSG00000079805.16	DNM2	Different
chr19	10718093	10831162	113070	+	416da676-f70d-41d3-add0-2db59928bc31	ENSG00000079805.16	DNM2	Different
chr19	10718131	10831884	113754	+	637b5423-f5da-499a-aebd-b0919ee2abc4	ENSG00000079805.16	DNM2	Different
chr19	10718208	10831170	112963	+	bb191cd8-f443-468e-a690-565bf5c090c6	ENSG00000079805.16	DNM2	Different
chr19	10718208	10831173	112966	+	507fa1ce-aac5-4d54-894f-6d8fcbeb018d	ENSG00000079805.16	DNM2	Different
chr19	10718208	10831173	112966	+	40829647-c640-45eb-a003-1a21a1fa26dc	ENSG00000079805.16	DNM2	Different
chr19	10718208	10832464	114257	+	986923aa-24c3-434b-a4aa-1d946849deae	ENSG00000079805.16	DNM2	Different
chr19	10960992	11062253	101262	+	b28a5fab-ea16-41bc-a7db-f78501fc8171	ENSG00000127616.18	SMARCA4	Different
chr19	11089462	11133816	44355	+	98a48d86-a324-46cc-accc-19a13b9aa4de	ENSG00000130164.14	LDLR	Different
chr19	11239619	11241943	2325	+	bd557ab5-ed53-4779-82e8-3bdaa8c93b35	ENSG00000130173.13	ANGPTL8	Different
chr19	11239619	11241943	2325	+	f6c65972-15d2-4325-aef7-86a49568b0fb	ENSG00000130173.13	ANGPTL8	Different
chr19	11239619	11241943	2325	+	33e307e4-3b5c-487a-9ccf-61a6154c0417	ENSG00000130173.13	ANGPTL8	Different
chr19	11346556	11354943	8388	+	d2abb98d-e26c-4499-9bcc-24cf9a7569cd	ENSG00000183401.12	CCDC159	Different
chr19	11346556	11354943	8388	+	1fe1572f-47c8-4aca-b643-90f1fafde055	ENSG00000183401.12	CCDC159	Different
chr19	11355498	11365694	10197	+	b1fb52be-cf11-4fae-8688-08616c104b16	ENSG00000105520.10	PLPPR2	Different
chr19	11435635	11450965	15331	+	2182b885-754d-4831-9dad-f3dcb1f99fd0	ENSG00000130175.9	PRKCSH	Different
chr19	11435635	11450965	15331	+	8506a644-3de3-4116-a8b4-b62c3d22b563	ENSG00000130175.9	PRKCSH	Different
chr19	11435635	11450965	15331	+	a50b048d-c126-4308-90df-dbe15b6e9ad8	ENSG00000130175.9	PRKCSH	Different
chr19	11435635	11450965	15331	+	4e8a37a3-fb68-4f74-9352-8587a55e4027	ENSG00000130175.9	PRKCSH	Different
chr19	11435635	11450965	15331	+	166cdfb2-0014-489e-b800-e98ced4dc25b	ENSG00000130175.9	PRKCSH	Different
chr19	11435635	11450965	15331	+	1118e613-2a1a-43de-86a1-1a4a6632e53d	ENSG00000130175.9	PRKCSH	Different
chr19	11435740	11441321	5582	+	7ebd5d40-e5e7-4fba-bae5-a3479d6ff0b8	ENSG00000130175.9	PRKCSH	Different
chr19	11505451	11505928	478	+	7e7c7488-865c-4301-b6e1-0ee15a8968f7	chr19:11505000	NA	Different
chr19	11639776	11652531	12756	+	dd395e4e-2c21-4da7-9156-1030fbcf4366	ENSG00000197332.9	AC008543.1	Different
chr19	11887818	11914548	26731	+	d6bc6518-43cc-4190-ac76-9b4e340be36c	ENSG00000198429.10	ZNF69	Different
chr19	11925120	11950763	25644	+	95c88e21-90f7-4ed8-b689-4374c2f828df	ENSG00000196757.8	AC008770.2	Different
chr19	12551746	12552717	972	+	68275d89-08a6-46f5-ab6a-33a1129d8df1	chr19:12551000	AC010422.1	Different
chr19	12669758	12675832	6075	+	56cc8acc-fa8e-40a1-b3c8-d899a56f13ae	ENSG00000123154.12	WDR83	Different
chr19	12669769	12675716	5948	+	761f47e1-77c8-428b-887f-2eafab860d50	ENSG00000123154.12	WDR83	Different
chr19	12669769	12675716	5948	+	0b10dea9-1756-4200-a4fb-1ec1ae69cad5	ENSG00000123154.12	WDR83	Different
chr19	12891168	12899969	8802	+	9204c158-9eb8-4dff-9b8c-7ed5499afaa8	ENSG00000105607.13	GCDH	Different
chr19	12891180	12899678	8499	+	be9e1f91-6099-408e-91a3-9826fef90573	ENSG00000105607.13	GCDH	Different
chr19	12938614	12944487	5874	+	869464a7-72b5-47c1-8c1c-9619374c042e	ENSG00000179218.13	CALR	Different
chr19	12938614	12944487	5874	+	4a3f2025-810d-4aba-b2e5-a18f42e902d1	ENSG00000179218.13	CALR	Different
chr19	12938614	12944489	5876	+	18b01832-e29d-43e0-9bbc-5736a8ccef00	ENSG00000179218.13	CALR	Different
chr19	12945876	12953613	7738	+	e1303704-4fc8-49ac-99e1-11e71b4a82ed	ENSG00000179262.10	RAD23A	Different
chr19	12995608	13098766	103159	+	9f46dad6-8fd2-4753-a649-91943fcc0681	ENSG00000008441.16	NFIX	Different
chr19	13116862	13141147	24286	+	0a14c1a4-1b4e-42a2-8ca5-dbfeaca983ce	ENSG00000160877.6	NACC1	Different
chr19	13764532	13774118	9587	+	797eefb9-fe42-46de-9453-4ce6ff4efc70	ENSG00000037757.14	MRI1	Different
chr19	13764581	13772231	7651	+	d0d7642e-99fb-43dd-8fe4-f61e042ac8e3	ENSG00000037757.14	MRI1	Different
chr19	14473812	14474212	401	+	9fea2a06-0d73-47e2-b6db-336630c5e52a	chr19:14473000	NA	Different
chr19	15332109	15332602	494	+	2c5196a3-3e0b-42e7-9677-92f469f07b77	chr19:15332000	NA	Different
chr19	15540685	15659379	118695	+	b37356fd-b7a2-43f1-bc0b-0ff1cd5dcc65	ENSG00000186529.16	CYP4F22	Different
chr19	15540686	15659382	118697	+	28c2bbdb-c816-45d2-8bb2-558b183e4c40	ENSG00000186529.16	CYP4F22	Different
chr19	15540686	15697143	156458	+	4f037fb9-d5c5-4c49-bd5a-6c7335c055b0	ENSG00000186529.16	CYP4F22	Different
chr19	15641309	15659382	18074	+	0d187733-25ae-4792-a635-6f534c1107e9	ENSG00000186529.16	CYP4F3	Different
chr19	15641309	15660011	18703	+	10beb40a-6ea1-439a-9d4f-ef935baf5553	ENSG00000186529.16	CYP4F3	Different
chr19	15641309	15660126	18818	+	91fc0a68-b8d4-4030-8a07-a082f6d92d05	ENSG00000186529.16	CYP4F3	Different
chr19	15641411	15696070	54660	+	4acde5dc-84fc-400b-ac8f-9e18131498da	ENSG00000186529.16	CYP4F3	Different
chr19	15641412	15697143	55732	+	a1e4d3c6-e97f-44d4-8dee-72abea21c227	ENSG00000186204.15	CYP4F3	Different
chr19	15641412	15697143	55732	+	bc386c28-aa48-47fd-9330-c0d4339c984f	ENSG00000186529.16	CYP4F3	Different
chr19	15641412	15697143	55732	+	c0147f15-40db-48b5-8f55-f48acab91df4	ENSG00000186204.15	CYP4F3	Different
chr19	15641412	15697143	55732	+	c27c127e-3c40-4669-a14e-754131072941	ENSG00000186204.15	CYP4F3	Different
chr19	15641412	15697143	55732	+	d85de635-bcd7-4519-97fb-739baa5bb5ff	ENSG00000186204.15	CYP4F3	Different
chr19	15641412	15697143	55732	+	a700fb30-0e0a-4f29-8998-89234dc0d2b2	ENSG00000186204.15	CYP4F3	Different
chr19	15641412	15697143	55732	+	6eb2f57b-23f6-4dd1-971e-beb0e9a68ac2	ENSG00000186204.15	CYP4F3	Different
chr19	15641412	15697143	55732	+	976f6de6-1353-46dc-b252-1bf7a977433d	ENSG00000186204.15	CYP4F3	Different
chr19	15641412	15697143	55732	+	6ddc90ca-1ce0-477e-b005-5c6bf094eb31	ENSG00000186529.16	CYP4F3	Different
chr19	15641412	15697143	55732	+	22d61181-eef9-4c02-972f-1ada9f4efacb	ENSG00000186529.16	CYP4F3	Different
chr19	15641412	15697143	55732	+	0b9b3fd8-a356-4022-b417-8bba441ec826	ENSG00000186204.15	CYP4F3	Different
chr19	15641413	15696072	54660	+	8afef532-3a31-4b07-b961-7c2ea134fe7c	ENSG00000186529.16	CYP4F3	Different
chr19	15641461	15659375	17915	+	a4e4a979-53ed-4fa4-b1b4-fe173313d5be	ENSG00000186529.16	CYP4F3	Different
chr19	15641461	15697143	55683	+	359a9df8-d130-48ef-b69c-55ff5774d523	ENSG00000186204.15	CYP4F3	Different
chr19	15641565	15697143	55579	+	f18996e0-0894-41d7-8490-b90e631dcb9a	ENSG00000186529.16	CYP4F3	Different
chr19	15641565	15697143	55579	+	3e29a5fb-01a4-4aec-ab72-cfbf2d080bd7	ENSG00000186204.15	CYP4F3	Different
chr19	15643938	15659382	15445	+	93af8e07-3079-4030-aafd-a2a36c6b4bc7	ENSG00000186529.16	CYP4F3	Different
chr19	15647280	15697143	49864	+	df87afea-aa8e-45b3-9e00-fece427cb189	ENSG00000186204.15	CYP4F3	Different
chr19	15647280	15697143	49864	+	778b3c51-80e9-43ca-8c31-1b4b9b173a1a	ENSG00000186204.15	CYP4F3	Different
chr19	15647280	15697143	49864	+	798e84a1-f140-4aea-a1f7-01b67737052e	ENSG00000186204.15	CYP4F3	Different
chr19	15647280	15697143	49864	+	5621eeca-a067-4831-bba7-871ed009a2fa	ENSG00000186529.16	CYP4F3	Different
chr19	15647280	15697143	49864	+	43edfb7b-7720-4701-b443-b9f1fc9a542d	ENSG00000186204.15	CYP4F3	Different
chr19	15647280	15697143	49864	+	04d2a234-5192-4ab5-a7f7-6dacc7846317	ENSG00000186204.15	CYP4F3	Different
chr19	15673090	15697143	24054	+	f49cce8a-b82f-42be-81c8-a1a3b41fdd68	ENSG00000186204.15	CYP4F12	Different
chr19	15673090	15697143	24054	+	40aafcf1-a3a4-4b35-8e3e-6feedefdba23	ENSG00000186204.15	CYP4F12	Different
chr19	15673090	15697143	24054	+	3be0637d-2890-407b-9494-0815671c1c23	ENSG00000186204.15	CYP4F12	Different
chr19	15673112	15697143	24032	+	673abbfa-cf37-4aaa-81be-131b5aaaeb81	ENSG00000186204.15	CYP4F12	Different
chr19	15673478	15697143	23666	+	b1ee386f-74bc-489e-8d91-341c7527c76e	ENSG00000186204.15	CYP4F12	Different
chr19	15673685	15697143	23459	+	123b65b9-3871-4bbb-bdcd-755c40feab63	ENSG00000186204.15	CYP4F12	Different
chr19	15678332	15696227	17896	+	9cc469c2-4226-42ce-af13-341b40b52b84	ENSG00000186204.15	CYP4F12	Different
chr19	16111897	16132319	20423	+	bc335afd-453e-469d-9cd1-35ddcdf28fb6	ENSG00000167461.12	RAB8A	Different
chr19	16111897	16132319	20423	+	98ca0f47-efdb-4509-8b87-f731ee58143c	ENSG00000167461.12	RAB8A	Different
chr19	16111897	16133445	21549	+	da5c96bc-2350-4411-a042-b2101e784950	ENSG00000167461.12	RAB8A	Different
chr19	16661139	16688481	27343	+	446f4087-d534-4ba6-a130-c96d38198888	ENSG00000072954.7	TMEM38A	Different
chr19	17215346	17219819	4474	+	63c9741a-8b58-4870-9d0d-9be00fee7436	ENSG00000053501.13	USE1	Different
chr19	17215398	17219819	4422	+	3f241083-589b-4cd6-b056-818751425641	ENSG00000053501.13	USE1	Different
chr19	17215398	17219819	4422	+	27ae488f-9064-42a2-872e-46080f1d11e8	ENSG00000053501.13	USE1	Different
chr19	17215398	17219819	4422	+	11b91186-63a0-41fb-9e64-501fffcd19ef	ENSG00000053501.13	USE1	Different
chr19	17226243	17229202	2960	+	a952928b-de35-461c-a74e-f1fc57f626eb	ENSG00000099330.9	OCEL1	Different
chr19	17226243	17229213	2971	+	bad24131-0905-4845-8222-95f58358dc89	ENSG00000099330.9	OCEL1	Different
chr19	17226243	17229215	2973	+	3a645560-3cf2-4f96-a224-ec8046f69ca7	ENSG00000099330.9	OCEL1	Different
chr19	17226243	17229218	2976	+	6ce7057a-6b60-45a2-a98c-bc1a857631e7	ENSG00000099330.9	OCEL1	Different
chr19	17226243	17229219	2977	+	a368e864-823e-4775-a2ee-1c3e57044fbb	ENSG00000099330.9	OCEL1	Different
chr19	17267457	17279337	11881	+	ce6a66ca-850b-4b82-a18f-e879457c1b3d	ENSG00000105393.16	AC010463.1	Different
chr19	17267457	17279337	11881	+	f3682a59-41d6-43ce-aa0d-eebcdb99f7c2	ENSG00000105393.16	AC010463.1	Different
chr19	17267457	17279337	11881	+	d0beebfa-beaf-4e8c-aed6-a590cf6ec51a	ENSG00000105393.16	AC010463.1	Different
chr19	17267471	17279337	11867	+	8521a57b-d1fd-4019-a9df-f8684db5004d	ENSG00000105393.16	AC010463.1	Different
chr19	17267478	17279337	11860	+	e6f40676-6655-4358-9b7b-05fad03abfff	ENSG00000105393.16	AC010463.1	Different
chr19	17309574	17320367	10794	+	e8be82f2-3f1e-4304-acf2-64ef2ea71c04	ENSG00000130311.11	DDA1	Different
chr19	17336873	17342723	5851	+	7cdb1848-7a51-4831-a428-2cef7f61dca2	ENSG00000130299.17	GTPBP3	Different
chr19	17405749	17425331	19583	+	64cd9264-a91a-4627-aa9b-fb1a7c7158d1	ENSG00000141971.13	MVB12A	Different
chr19	17420122	17424989	4868	+	9e5a7ddc-6077-43db-8502-f1e59ce04b62	ENSG00000141971.13	MVB12A	Different
chr19	17420131	17424989	4859	+	abb93104-c500-4db4-82bb-c70ec6ef4945	ENSG00000141971.13	MVB12A	Different
chr19	17511670	17521043	9374	+	5ee4abce-3232-45ef-b60f-afe51affb159	ENSG00000130313.7	PGLS	Different
chr19	17555649	17581446	25798	+	868904fb-2f36-4b2b-bf0d-14ab74e7221f	ENSG00000130309.11	COLGALT1	Different
chr19	17555649	17581446	25798	+	80d5d9f5-9137-4b46-969b-d0a830920f50	ENSG00000130309.11	COLGALT1	Different
chr19	17555649	17581446	25798	+	7e9302de-3bdf-4d09-a31a-a772c50ccf73	ENSG00000130309.11	COLGALT1	Different
chr19	17859932	17863315	3384	+	fc97f84c-4414-4779-a93b-08d6683172ef	ENSG00000105640.13	RPL18A	Different
chr19	17859932	17863315	3384	+	6b117c77-6736-4564-8d1f-db8d20f2f132	ENSG00000105640.13	RPL18A	Different
chr19	18173813	18178117	4305	+	9d0c44ca-f69a-4b51-9a05-e5c2d17766f9	ENSG00000216490.4	AC007192.1	Different
chr19	18173813	18178117	4305	+	1728014b-ef17-471e-b731-a3e75b55b665	ENSG00000216490.4	AC007192.1	Different
chr19	18340599	18369950	29352	+	3ba77a0f-565e-408d-8168-20490a26bf6b	ENSG00000130517.14	PGPEP1	Different
chr19	18340614	18369930	29317	+	098a0068-0fee-4acf-b440-fb040cc8e51a	ENSG00000130517.14	PGPEP1	Different
chr19	18419398	18434562	15165	+	4c12bb2f-6dd1-43ba-874e-656e2575e433	ENSG00000130511.16	SSBP4	Different
chr19	18557892	18575170	17279	+	07ff1f3d-18ed-4c40-ba23-59da0ab4c873	ENSG00000221983.8	KXD1	Different
chr19	18557898	18575170	17273	+	8fbea210-6125-4e23-8d18-a53615e72ff6	ENSG00000221983.8	KXD1	Different
chr19	18571802	18574974	3173	+	1ad3c7dd-0e26-40c5-a79c-813c3b6caf54	ENSG00000221983.8	UBA52	Different
chr19	18571855	18575170	3316	+	f22ce8a7-f0c0-48aa-ae9e-53a5c262b8ff	ENSG00000221983.8	UBA52	Different
chr19	18571875	18575234	3360	+	e58edde7-b513-4a79-921c-f070688b92d9	ENSG00000221983.8	UBA52	Different
chr19	18571882	18575241	3360	+	102c2462-d71e-4dd3-a33f-960f8c708fc3	ENSG00000221983.8	UBA52	Different
chr19	18588796	18592327	3532	+	e0090de7-cfc3-4166-92c4-0d5ec4782178	ENSG00000006015.17	REX1BD	Different
chr19	18588809	18592327	3519	+	caf17652-6f04-42db-a574-17c1eff6dd73	ENSG00000006015.17	REX1BD	Different
chr19	18589483	18592327	2845	+	dff1da6c-307f-4dd4-b2a5-4203863afbba	chr19:18589000	REX1BD	Different
chr19	18683678	18747122	63445	+	d3232490-a043-49c5-9c93-bc36ca98783c	ENSG00000105662.16	CRTC1	Different
chr19	18831938	18868229	36292	+	03d4f44e-e9d2-4f2e-963c-b2cba0b2b587	ENSG00000005007.12	UPF1	Different
chr19	19033614	19060311	26698	+	a1fab018-2b2d-46f2-8057-4bd99e1f93b6	ENSG00000105676.14	ARMC6	Different
chr19	19033640	19058135	24496	+	9472c7f0-e9b8-4e04-969a-0960dbf6b91d	ENSG00000105676.14	ARMC6	Different
chr19	19033640	19058176	24537	+	e8a11522-12b1-40d1-a656-919532324cbb	ENSG00000105676.14	ARMC6	Different
chr19	19052188	19058176	5989	+	aa1af58e-ef92-4d53-818b-7df811e61368	ENSG00000105676.14	ARMC6	Different
chr19	19063994	19112857	48864	+	65fb6eb6-347b-4fc4-ae1b-59358a26e677	ENSG00000181035.14	SLC25A42	Different
chr19	19064018	19112827	48810	+	ea9f150d-acbf-4a2c-b6a8-9c000240302e	ENSG00000181035.14	SLC25A42	Different
chr19	19064018	19112859	48842	+	83fac0ac-e9de-4eda-a8f0-ec0b1fd1b057	ENSG00000181035.14	SLC25A42	Different
chr19	19064018	19112895	48878	+	40a518c5-6a87-47bc-a070-fd09f4c53d39	ENSG00000181035.14	SLC25A42	Different
chr19	19086684	19112882	26199	+	0337bfc2-c864-4e54-ade3-f1f3ff18718e	ENSG00000181035.14	SLC25A42	Different
chr19	19095943	19112850	16908	+	fe1ad6fe-dc65-42e1-849a-b21bca5d9799	ENSG00000181035.14	SLC25A42	Different
chr19	19095943	19112859	16917	+	cb95e813-1a68-43a1-9e2c-516d6a789cf2	ENSG00000181035.14	SLC25A42	Different
chr19	19095943	19112859	16917	+	81cf97d6-16c1-4e90-b013-499d0a6a9b02	ENSG00000181035.14	SLC25A42	Different
chr19	19192841	19201863	9023	+	2a1d2a64-a987-4796-a337-49174f10e9b6	ENSG00000064490.14	RFXANK	Different
chr19	19320829	19355869	35041	+	e86e19fd-dd45-4954-8564-376b907ef6b8	ENSG00000129933.21	MAU2	Different
chr19	19320829	19357760	36932	+	b1992542-a3fc-4648-b4b1-df0a69c6b24a	ENSG00000129933.21	MAU2	Different
chr19	19385730	19386022	293	+	e63618eb-d466-40d8-aa9e-23479999f452	chr19:19385000	GATAD2A	Different
chr19	19386023	19506981	120959	+	8f188661-7029-42a3-a498-8f796a78957b	ENSG00000167491.17	GATAD2A	Different
chr19	19405794	19508927	103134	+	d3300550-c780-4a9c-a800-0c18b02e356b	ENSG00000167491.17	GATAD2A	Different
chr19	19516230	19528198	11969	+	f3dbf9ca-8a44-4348-8a88-8154240182be	ENSG00000186010.19	AC011448.1	Different
chr19	19516241	19528195	11955	+	8345eeac-8573-4abc-b2fa-8f671dddb704	ENSG00000186010.19	AC011448.1	Different
chr19	19516241	19528195	11955	+	4edc8028-ddc2-433d-a2f3-b7a763f13172	ENSG00000186010.19	AC011448.1	Different
chr19	19516241	19528197	11957	+	4be93d04-455d-4a13-87eb-2f3448b2a110	ENSG00000186010.19	AC011448.1	Different
chr19	21397156	21405388	8233	+	b8ebe153-fb6e-4935-9870-4d1188652cad	ENSG00000196268.11	ZNF493	Different
chr19	21505613	21519701	14089	+	844a8f0f-1590-4e51-a010-aecfb9834db2	chr19:21505000	ZNF429	Different
chr19	21505641	21519701	14061	+	b4a5c0a0-c71d-47e1-ac86-5e06c31fdc8f	ENSG00000197013.10	ZNF429	Different
chr19	24033474	24129852	96379	+	6493b356-7b4b-47ec-99e2-8173026fc021	ENSG00000213096.10	AC092279.2	Different
chr19	24033484	24129852	96369	+	e5ae6019-2c9d-4134-9615-95fdf0dd6b3b	ENSG00000213096.10	AC092279.2	Different
chr19	24033529	24129852	96324	+	ac1e6817-ebc6-49fe-8294-3024aae5506d	ENSG00000213096.10	AC092279.2	Different
chr19	29942261	30015695	73435	+	1f603763-7b88-46b1-837e-9045328488e7	ENSG00000105176.18	URI1	Different
chr19	29942261	30015704	73444	+	5a68dc5b-559e-4b3f-9d14-350846a8ed0c	ENSG00000105176.18	URI1	Different
chr19	29942311	30016256	73946	+	0e2c0d8d-b535-40f3-9dc0-4f1e9ece3a2a	ENSG00000105176.18	URI1	Different
chr19	29942311	30016349	74039	+	7a481134-d4b6-41cb-833e-69e234b2417e	ENSG00000105176.18	URI1	Different
chr19	32581202	32587387	6186	+	a71855b0-0f6a-40fb-b35b-dcd21355cece	ENSG00000105185.12	PDCD5	Different
chr19	33293111	33293527	417	+	23719d71-76e4-478e-9f80-25f7746fa6df	chr19:33293000	NA	Different
chr19	33374312	33379981	5670	+	4615c63a-683b-4843-bbfa-ed9ba317ca7a	chr19:33374000	CEBPG	Different
chr19	34404399	34426168	21770	+	5bb6154f-2fdc-4ac3-9178-71faa3c1d447	ENSG00000126249.8	PDCD2L	Different
chr19	34428381	34469890	41510	+	eab19f37-4487-4255-9615-0e7a7733b062	ENSG00000126261.13	UBA2	Different
chr19	34428381	34469890	41510	+	5e0005ae-9c95-4262-b7a2-aa80c5d654bb	ENSG00000126261.13	UBA2	Different
chr19	34428381	34469890	41510	+	4fbccc23-301d-4635-b6bb-87097ed6bf07	ENSG00000126261.13	UBA2	Different
chr19	34428484	34469890	41407	+	6950e4dc-50d1-41da-9274-7bdfe4cf2084	ENSG00000126261.13	UBA2	Different
chr19	34677702	34686391	8690	+	e0f7f0c0-d191-46cb-8c90-9c1ee93046d4	chr19:34677000	ZNF302	Different
chr19	34677702	34686391	8690	+	019816ba-cefa-4b87-b1a4-ca9799dea6a2	ENSG00000089335.21	ZNF302	Different
chr19	34677717	34686391	8675	+	b21d0691-9be1-423b-85d1-a760f8a92c21	ENSG00000089335.21	ZNF302	Different
chr19	34677717	34686391	8675	+	63a7870e-bf72-4015-aabe-fcd8db72cbde	ENSG00000089335.21	ZNF302	Different
chr19	34734263	34742872	8610	+	fe42444f-a0c4-4123-8aab-0f6bc8099bc0	ENSG00000197841.15	ZNF181	Different
chr19	34734263	34742872	8610	+	950e4d0d-be36-4aaa-b0af-cdc7263bac95	ENSG00000197841.15	ZNF181	Different
chr19	34734263	34742872	8610	+	75bf16b1-1d6b-4338-9bfe-14f59b3f4033	ENSG00000197841.15	ZNF181	Different
chr19	35000323	35010639	10317	+	32036ea5-6d8e-455b-b38e-915495121f3d	ENSG00000089351.14	GRAMD1A	Different
chr19	35041722	35066571	24850	+	63c201a7-8ecc-4a6b-9d53-1e06ed6f4fd7	ENSG00000105707.14	HPN	Different
chr19	35041722	35066571	24850	+	b23b046e-3fa2-430c-91da-04a5881d1bc3	ENSG00000105707.14	HPN	Different
chr19	35041722	35066571	24850	+	2fca2306-6ca2-4f23-bd6a-acbbaf86276d	ENSG00000105707.14	HPN	Different
chr19	35041722	35066571	24850	+	23e74789-72f3-4a9f-a5fb-88c7edff1908	ENSG00000105707.14	HPN	Different
chr19	35041749	35066558	24810	+	17f1f3d7-9d56-4eac-b5a7-7095c55e6b77	ENSG00000105707.14	HPN	Different
chr19	35041749	35066571	24823	+	c40a77f7-e35a-4732-bfbd-f793cd129e62	ENSG00000105707.14	HPN	Different
chr19	35041749	35066571	24823	+	db8b5a5e-27c3-4d0c-9928-670d8d7aa7f0	ENSG00000105707.14	HPN	Different
chr19	35041749	35066571	24823	+	886b414c-1065-43af-bebf-1639fca7250b	ENSG00000105707.14	HPN	Different
chr19	35041749	35066571	24823	+	ad6d9357-43ac-4d18-a6a3-0bb2e4cf6274	ENSG00000105707.14	HPN	Different
chr19	35041749	35066571	24823	+	2b050c70-1b46-4130-b458-d0b0d99a1c7f	ENSG00000105707.14	HPN	Different
chr19	35041749	35066571	24823	+	115c5c27-29c2-46c4-8323-055b45299ca4	ENSG00000105707.14	HPN	Different
chr19	35041766	35066558	24793	+	f5d53da9-a976-4cf7-a55a-302997f91c09	ENSG00000105707.14	HPN	Different
chr19	35041766	35066558	24793	+	8b17220f-19a1-4a80-975c-d14ee42f8270	ENSG00000105707.14	HPN	Different
chr19	35041766	35066571	24806	+	926a28c6-fb3c-4788-9447-fced1695e567	ENSG00000105707.14	HPN	Different
chr19	35041766	35066571	24806	+	bf54972e-8075-4b56-a89a-a89eeba36e3b	ENSG00000105707.14	HPN	Different
chr19	35041766	35066571	24806	+	5bcb33aa-aaad-4d10-8264-0aa80df229cb	ENSG00000105707.14	HPN	Different
chr19	35041766	35066571	24806	+	71218d79-e42f-49e1-8b89-3b53443616cc	ENSG00000105707.14	HPN	Different
chr19	35041766	35066571	24806	+	87a28ba9-ee6e-44f1-8c93-3b2f87297827	ENSG00000105707.14	HPN	Different
chr19	35041766	35066571	24806	+	4ec48e48-1e30-4e6e-95c2-6cffba167bf7	ENSG00000105707.14	HPN	Different
chr19	35041766	35066571	24806	+	13529a2d-4b2c-4447-aa4f-6c8bf08fe834	ENSG00000105707.14	HPN	Different
chr19	35041766	35066571	24806	+	01d0627b-52d3-4eb3-8c6b-158d00ef6f4a	ENSG00000105707.14	HPN	Different
chr19	35041767	35050576	8810	+	3f615e60-6336-400b-970d-439bdce3bfdf	ENSG00000105707.14	HPN	Different
chr19	35041767	35066558	24792	+	6d89e86d-5c5b-4cb4-ac55-a8f3a4280aba	ENSG00000105707.14	HPN	Different
chr19	35041767	35066571	24805	+	8c2e7d5a-a490-4c97-b477-0349b1eb38b0	ENSG00000105707.14	HPN	Different
chr19	35041767	35066571	24805	+	9870ab36-8301-4064-bcb1-55b2d070e4bd	ENSG00000105707.14	HPN	Different
chr19	35041767	35066571	24805	+	98906a81-8f8b-4f84-9a0d-c7ac6022946a	ENSG00000105707.14	HPN	Different
chr19	35041767	35066571	24805	+	9e75ca53-ba83-412b-8771-6b3162cdbcd5	ENSG00000105707.14	HPN	Different
chr19	35041767	35066571	24805	+	a1b2d946-023e-4e6c-981f-f74399d53aa3	ENSG00000105707.14	HPN	Different
chr19	35041767	35066571	24805	+	c203f776-bef4-4ad2-a1f0-2a5a873a33f7	ENSG00000105707.14	HPN	Different
chr19	35041767	35066571	24805	+	c2f997f3-d4b9-49c3-abcc-4aa03139fa24	ENSG00000105707.14	HPN	Different
chr19	35041767	35066571	24805	+	f7fe7100-0d71-4215-9b3d-e92ed8fa04dc	ENSG00000105707.14	HPN	Different
chr19	35041767	35066571	24805	+	fec69bab-0942-4d71-83a2-db680ab9d15a	ENSG00000105707.14	HPN	Different
chr19	35041767	35066571	24805	+	c890ecfb-b4a7-408e-bddf-d2f73c26ba11	ENSG00000105707.14	HPN	Different
chr19	35041767	35066571	24805	+	a7d23799-850a-4b30-8c3a-c3d01f9de25c	ENSG00000105707.14	HPN	Different
chr19	35041767	35066571	24805	+	9e13192c-d9dd-4de1-8139-9b38c68ce828	ENSG00000105707.14	HPN	Different
chr19	35041767	35066571	24805	+	8be1045a-e5a3-4ae7-b7f7-43273e5d08cd	ENSG00000105707.14	HPN	Different
chr19	35041767	35066571	24805	+	5620ea48-7102-4b18-a06d-13ab5be03395	ENSG00000105707.14	HPN	Different
chr19	35041767	35066571	24805	+	5e0fa590-c96e-401c-b3f2-db15b0a51d48	ENSG00000105707.14	HPN	Different
chr19	35041767	35066571	24805	+	787bf6d2-3663-450b-ab8a-caad4b543329	ENSG00000105707.14	HPN	Different
chr19	35041767	35066571	24805	+	7f1817eb-8671-4119-ad8b-2e39386e896b	ENSG00000105707.14	HPN	Different
chr19	35041767	35066571	24805	+	46dbd6ff-53f0-4a6d-bc8c-8332a8d913bf	ENSG00000105707.14	HPN	Different
chr19	35041767	35066571	24805	+	4e6f1480-f1f4-411d-9c8f-3ee069f3ace4	ENSG00000105707.14	HPN	Different
chr19	35041767	35066571	24805	+	38a9345a-393a-442f-a606-02541d2aa3da	ENSG00000105707.14	HPN	Different
chr19	35041767	35066571	24805	+	08e44172-3278-45d8-bb59-f9f6cc34da8e	ENSG00000105707.14	HPN	Different
chr19	35049271	35066287	17017	+	80efc29a-b66d-40fe-899f-e28e606c0f57	ENSG00000105707.14	HPN	Different
chr19	35137207	35143048	5842	+	68e4bce7-bdde-4fc2-856b-4fa45e0ba4d2	ENSG00000221857.7	AC020907.2	Different
chr19	35137207	35143048	5842	+	2019633a-d6ac-4170-bff5-dcff011b505c	ENSG00000221857.7	AC020907.2	Different
chr19	35137213	35143048	5836	+	0889792e-a7e9-466d-8dc8-ff68121b8ef5	ENSG00000221857.7	AC020907.2	Different
chr19	35138808	35143048	4241	+	5cbffccb-8665-4443-b61a-b146b89c8458	ENSG00000221857.7	AC020907.2	Different
chr19	35138831	35143048	4218	+	b31f086e-30f4-4bbc-bfad-63607882cc97	ENSG00000221857.7	AC020907.2	Different
chr19	35138841	35143036	4196	+	79d20d2e-e011-45fc-9b21-5f8e7782523e	ENSG00000221857.7	AC020907.2	Different
chr19	35138841	35143052	4212	+	1b427429-ec83-4bff-93c1-0d37125fff9f	ENSG00000221857.7	AC020907.2	Different
chr19	35139118	35143048	3931	+	1eb36c2a-7e35-40a4-a807-140bbb5d8bdd	ENSG00000221857.7	AC020907.2	Different
chr19	35139118	35143050	3933	+	c0f3cf8e-a770-4b77-9305-a45ff29daae3	ENSG00000266964.5	AC020907.2	Different
chr19	35139118	35143054	3937	+	99ed8486-b5dd-41be-9597-29cacac9fa7d	ENSG00000221857.7	AC020907.2	Different
chr19	35139441	35143035	3595	+	2d499686-ca1f-4cd7-b089-52549ccecc16	ENSG00000266964.5	AC020907.2	Different
chr19	35139441	35143048	3608	+	6fa1aae5-c25e-414e-a9f9-c494c31f28b7	ENSG00000266964.5	AC020907.2	Different
chr19	35139441	35143048	3608	+	5b69fdfb-95a4-4c13-afca-3585edd13c36	ENSG00000221857.7	AC020907.2	Different
chr19	35139441	35143048	3608	+	58ac11eb-a4e7-4cc9-b39b-f41dcb6be48b	ENSG00000266964.5	AC020907.2	Different
chr19	35139441	35143052	3612	+	caa0d00e-9da2-4e38-a668-f52621f67a09	ENSG00000266964.5	AC020907.2	Different
chr19	35139581	35143048	3468	+	5234a665-14f8-404e-a295-4b4b8b8ce94f	ENSG00000266964.5	AC020907.2	Different
chr19	35139726	35143036	3311	+	ffc8e721-2664-46dd-a953-e1df8e635380	ENSG00000266964.5	AC020907.2	Different
chr19	35249002	35267934	18933	+	b7a0c01e-752e-49bf-aee6-88d92522aac9	ENSG00000105699.16	LSR	Different
chr19	35249019	35267934	18916	+	9872e75c-692e-48c8-9530-863fecc18fec	ENSG00000105699.16	LSR	Different
chr19	35249019	35267960	18942	+	386c8f51-1d42-4eef-b473-1288b0873a4d	ENSG00000105699.16	LSR	Different
chr19	35250371	35267934	17564	+	e12e2467-e3fc-4609-8a56-8cc54132a261	ENSG00000105699.16	LSR	Different
chr19	35250371	35267934	17564	+	c2dafddd-4ee1-435b-96f3-add41f9e537c	ENSG00000105699.16	LSR	Different
chr19	35268978	35279813	10836	+	bd470573-421e-49e7-9030-01c892e50602	ENSG00000105698.16	USF2	Different
chr19	35268978	35279813	10836	+	1e89445a-1dd4-4371-bcca-3f02e78e6052	ENSG00000105698.16	USF2	Different
chr19	35268978	35279813	10836	+	12e09c74-441a-48f4-a338-7417ee9bc6ea	ENSG00000105698.16	USF2	Different
chr19	35268978	35279815	10838	+	fa3ca026-5b78-458b-9405-cdfcfe3dc039	ENSG00000105698.16	USF2	Different
chr19	35268978	35279815	10838	+	6f5613ac-c3cc-45bf-a1e6-2159f825b053	ENSG00000105698.16	USF2	Different
chr19	35268978	35279815	10838	+	40d14b1c-c00f-4549-b15f-099076370bce	ENSG00000105698.16	USF2	Different
chr19	35268978	35279821	10844	+	e925119a-e5da-49fc-b180-984483ac2c8a	ENSG00000105698.16	USF2	Different
chr19	35269102	35279810	10709	+	addd7cd9-d534-4fbc-9df6-d98c52ad0a52	ENSG00000105698.16	USF2	Different
chr19	35269102	35279821	10720	+	929ca166-821b-46bb-bcdf-4f8e746c2bac	ENSG00000105698.16	USF2	Different
chr19	35269115	35279810	10696	+	762b717c-7bf4-4fb6-a440-a1150904cd37	ENSG00000105698.16	USF2	Different
chr19	35269115	35279815	10701	+	525be8eb-82d7-4541-8dd8-c3d3573cb157	ENSG00000105698.16	USF2	Different
chr19	35269443	35279821	10379	+	4c9eb451-347b-478a-b3ff-44cd33a4e979	ENSG00000105698.16	USF2	Different
chr19	35269443	35279821	10379	+	46b8d029-9f59-4b96-b796-8584b1cb6658	ENSG00000105698.16	USF2	Different
chr19	35269450	35279810	10361	+	5ff01e98-ab07-4b39-a271-c408854c4eb1	ENSG00000105698.16	USF2	Different
chr19	35545600	35547522	1923	+	1638cce8-9eaf-4c85-9493-90c44f200478	ENSG00000105677.12	TMEM147	Different
chr19	35545658	35547523	1866	+	996e8b8d-f7ff-4bf7-8aa9-ac72d2f7b6c4	ENSG00000105677.12	TMEM147	Different
chr19	35545681	35547397	1717	+	787c72b1-50dd-474d-a726-7c56cb202bca	ENSG00000105677.12	TMEM147	Different
chr19	35545681	35547522	1842	+	7237c5f1-5549-4f0c-8340-c4187b378aac	ENSG00000105677.12	TMEM147	Different
chr19	35545681	35547523	1843	+	9fed26e7-f0fd-40f8-bb58-289987d36239	ENSG00000105677.12	TMEM147	Different
chr19	35545681	35547523	1843	+	2373dadd-afb2-4ad0-9b3e-ac58e6496075	ENSG00000105677.12	TMEM147	Different
chr19	35545681	35547526	1846	+	ab46ca47-57c9-4b10-a9a3-249c35187471	chr19:35545000	TMEM147	Different
chr19	35629077	35637655	8579	+	8a32bd0a-66b5-4a3d-a36e-9ec7aa57a574	ENSG00000126254.12	RBM42	Different
chr19	35629131	35637641	8511	+	b22756e9-231c-4a20-9bea-a3496ba730a0	ENSG00000126254.12	RBM42	Different
chr19	35629131	35637684	8554	+	fb5f3b3d-53bc-4c31-9152-54865e514e61	ENSG00000126254.12	RBM42	Different
chr19	35648323	35658782	10460	+	d91a3628-cff9-4ee3-b398-321c247829f7	ENSG00000126267.11	COX6B1	Different
chr19	35648323	35658782	10460	+	d74afe1b-84ce-48f4-a727-9637e806c0a4	ENSG00000126267.11	COX6B1	Different
chr19	35899361	35904270	4910	+	d9d2203d-95f2-475c-86bf-0c3d4f2fac18	ENSG00000126264.10	HCST	Different
chr19	36140108	36150349	10242	+	62381137-efdc-4b08-93d5-ca6216fbf841	ENSG00000126247.11	CAPNS1	Different
chr19	36141012	36150143	9132	+	23bbfef8-3c22-49cb-a5ec-0e5f0c8b647e	ENSG00000126247.11	CAPNS1	Different
chr19	36141012	36150181	9170	+	022b3ba3-cb23-4e85-889d-47b29c308c08	ENSG00000126247.11	CAPNS1	Different
chr19	36141012	36150202	9191	+	276a44cc-15c5-4367-94b2-c1cda1d2ad02	ENSG00000126247.11	CAPNS1	Different
chr19	36215133	36238771	23639	+	47412a69-7c16-41af-a74d-bc3fcdfde1a9	ENSG00000167635.11	ZNF146	Different
chr19	36215133	36238774	23642	+	c21f2ff3-143a-4a65-9949-9df27179ef7a	ENSG00000167635.11	ZNF146	Different
chr19	36489992	36492153	2162	+	3aebc896-100c-45eb-a699-c310066ae366	chr19:36489000	AC092295.2	Different
chr19	36850895	36893030	42136	+	8d8323ba-3764-4584-9463-f5878dcd3bb8	ENSG00000251247.11	ZNF345	Different
chr19	37218190	37243548	25359	+	6e0903ff-8fa9-44c0-a0e6-456c8fbeeda5	ENSG00000188283.11	ZNF383	Different
chr19	37334658	37364407	29750	+	6986f64f-b968-4179-90e8-0fae9fa07141	ENSG00000181666.18	ZNF875	Different
chr19	37334658	37364446	29789	+	c74f21f0-f3fd-4c32-88cf-5eab8bfdad8b	ENSG00000181666.18	ZNF875	Different
chr19	37334666	37364445	29780	+	3c9a443e-8df8-41cc-864b-5f390dba2433	ENSG00000181666.18	ZNF875	Different
chr19	37334728	37364407	29680	+	fdda9031-4a5a-4e6b-9ca9-c07e2ccea99a	ENSG00000181666.18	ZNF875	Different
chr19	38374758	38383297	8540	+	26d766e7-0922-48f9-a309-3e5020a6bb87	ENSG00000099341.11	PSMD8	Different
chr19	38374770	38383823	9054	+	b6d2a48f-5dc2-40ef-ac78-286dbfc107e6	ENSG00000099341.11	PSMD8	Different
chr19	38374788	38383823	9036	+	7585fbe3-10a2-4629-9e39-eaa083d29dc3	ENSG00000099341.11	PSMD8	Different
chr19	38374788	38383823	9036	+	5f186894-23fe-49f5-9626-d54001515faf	ENSG00000099341.11	PSMD8	Different
chr19	38403135	38409083	5949	+	55986798-eaae-4b75-b5cb-6d284eef60e7	ENSG00000130244.12	FAM98C	Different
chr19	38403154	38409058	5905	+	b6784044-a9e3-40cc-817d-26b8b1e2ebe1	ENSG00000130244.12	FAM98C	Different
chr19	39125802	39179401	53600	+	9c88fff0-4adb-4490-8a96-669a58f22f0d	ENSG00000130669.17	PAK4	Different
chr19	39342468	39385628	43161	+	29c0af6f-3475-416c-ba50-11cfbe97c3e6	ENSG00000179134.15	SAMD4B	Different
chr19	39406858	39409368	2511	+	1304a498-e0b8-455c-b7c5-d53e36cd2ffb	chr19:39406000	ZFP36	Different
chr19	39445644	39476666	31023	+	a2b13983-cae4-40d6-990a-7a43d1da789d	ENSG00000196235.14	SUPT5H	Different
chr19	39445644	39476666	31023	+	97869781-d233-48c9-8a4e-d3767b656e85	ENSG00000196235.14	SUPT5H	Different
chr19	39445811	39476399	30589	+	43153ba1-0f1b-4e6f-bdb9-d6f2a9afeea0	ENSG00000196235.14	SUPT5H	Different
chr19	39445879	39476666	30788	+	0e34bece-e82b-4278-8150-0c6d86e0e48e	ENSG00000196235.14	SUPT5H	Different
chr19	39480841	39489768	8928	+	4bd4e701-f10e-4731-aa5b-42cf609cbeba	ENSG00000105197.11	TIMM50	Different
chr19	39480853	39489928	9076	+	764fb24f-58ae-4a1c-b4e6-c750cbf9e1bc	ENSG00000105197.11	TIMM50	Different
chr19	40191426	40205529	14104	+	57f8aa83-7d49-49e1-8887-00c6f1b6efd5	ENSG00000130758.8	MAP3K10	Different
chr19	40191426	40205529	14104	+	0f1e6482-a2db-409b-8298-6ba478e99032	ENSG00000130758.8	MAP3K10	Different
chr19	40348584	40378475	29892	+	c5959b77-deb9-48af-845c-1f3e3b9ceff0	ENSG00000105223.20	PLD3	Different
chr19	40348584	40378475	29892	+	6a8261f7-82b4-4748-9113-5a1ebb6386e8	ENSG00000105223.20	PLD3	Different
chr19	40348695	40378475	29781	+	e9660fc4-3df4-4aaa-936e-b2312c313f7f	ENSG00000105223.20	PLD3	Different
chr19	40348704	40378483	29780	+	c31557a8-6209-462d-b9f4-7d23365899bf	ENSG00000105223.20	PLD3	Different
chr19	40348704	40378483	29780	+	7ea5b375-42de-4e02-b007-1f57ed63daeb	ENSG00000105223.20	PLD3	Different
chr19	40348704	40378483	29780	+	3e08f6c5-32fe-41c5-a40f-8c514d654a55	ENSG00000105223.20	PLD3	Different
chr19	40577229	40591179	13951	+	7e9a35be-0a15-49e1-a08d-ffe32ea06696	ENSG00000160410.15	SHKBP1	Different
chr19	40778309	40796938	18630	+	4791da5e-b491-4987-9990-0f8bd2b1f288	ENSG00000167578.18	RAB4B-EGLN2	Different
chr19	40799191	40808432	9242	+	75c3bfe4-b3ad-459e-b24c-ede76cb75bdc	ENSG00000269858.6	RAB4B-EGLN2	Different
chr19	40799191	40808432	9242	+	51a70f15-54f1-4b43-8645-ea7e3cbd2f65	ENSG00000269858.6	RAB4B-EGLN2	Different
chr19	40799191	40808432	9242	+	500bb393-cac0-4464-83ef-f61c29605e45	ENSG00000269858.6	RAB4B-EGLN2	Different
chr19	40843541	40875797	32257	+	be80ee23-8713-488b-8326-8d8e66ac3a78	chr19:40843000	NA	Different
chr19	40924273	41012810	88538	+	df900669-ccee-4094-ac62-cb7cf6e33df1	ENSG00000197408.10	CYP2B6	Different
chr19	40924273	41012810	88538	+	576afdeb-c38a-415b-a8c5-5b969793e7a5	ENSG00000197408.10	CYP2B6	Different
chr19	40991282	41008186	16905	+	5fb33189-5e4d-4006-8554-a98e4ce32692	ENSG00000197408.10	CYP2B6	Different
chr19	40991282	41008186	16905	+	3d2d690d-bbad-4d12-9728-9190bc6e3acd	ENSG00000197408.10	CYP2B6	Different
chr19	40991282	41008187	16906	+	1f101c38-7aad-421a-ba83-83b3306660b3	ENSG00000197408.10	CYP2B6	Different
chr19	40991282	41018398	27117	+	d8cb33f4-5b11-47c3-97a5-1b9243ef6421	ENSG00000197408.10	CYP2B6	Different
chr19	40991282	41018398	27117	+	0550058e-83ba-4d95-b2ef-8ee805c828d4	ENSG00000197408.10	CYP2B6	Different
chr19	41264458	41307598	43141	+	ccef6a01-768f-42cf-a3af-b08b3a780ac8	ENSG00000105323.17	HNRNPUL1	Different
chr19	41397823	41425001	27179	+	b2f9b12a-2936-496b-ac1e-c6c9fcf7ed22	ENSG00000248098.12	AC011462.1	Different
chr19	41397823	41425001	27179	+	7bc44def-44b3-4ee2-90cc-b0f3799144c5	ENSG00000248098.12	AC011462.1	Different
chr19	41860255	41871416	11162	+	cb1e9ded-cdb7-487f-88fb-164b9f2e5d2f	ENSG00000105372.8	RPS19	Different
chr19	41860255	41871416	11162	+	081b69b8-574a-4826-bf35-8c9529ff0a4c	ENSG00000105372.8	RPS19	Different
chr19	41860257	41871416	11160	+	c60f25fc-7d9a-464f-996c-4f8288dd3ef7	ENSG00000105372.8	RPS19	Different
chr19	41860257	41871416	11160	+	be87fb1b-194b-4a31-954d-ed5daef800e8	ENSG00000105372.8	RPS19	Different
chr19	41860278	41871416	11139	+	995bea0f-980f-42c6-8ac4-e186b73e8ba0	ENSG00000105372.8	RPS19	Different
chr19	41883224	41907448	24225	+	e23473df-70f4-4c3b-b955-08aac3d2967f	ENSG00000076928.17	ARHGEF1	Different
chr19	41884448	41896547	12100	+	d72b0afe-f5cf-4b5b-b712-04904a487e6d	ENSG00000076928.17	ARHGEF1	Different
chr19	42271946	42295796	23851	+	672d283f-c108-435f-97f3-5325ec49f532	ENSG00000079432.7	CIC	Different
chr19	42272217	42295796	23580	+	07dcfc72-c85d-472a-8ff1-1bb544d3670f	ENSG00000079432.7	CIC	Different
chr19	42284485	42295796	11312	+	0d0425ef-81f8-4db7-b28f-527f05f6d121	ENSG00000079432.7	CIC	Different
chr19	42325814	42354032	28219	+	43df83a5-4089-49bc-954b-4456f1cf5b3b	ENSG00000105429.13	MEGF8	Different
chr19	44025602	44033110	7509	+	317bbefb-87ab-44b3-bcdf-37d11ca586fe	ENSG00000159885.14	AC067968.1	Different
chr19	44094392	44108326	13935	+	4be947e2-b267-4e3e-8b68-b49aca0ef0ed	ENSG00000267680.5	ZNF224	Different
chr19	44613563	44636781	23219	+	841bed0d-04df-46c9-b45b-ed4c5bbba47d	chr19:44613000	IGSF23	Different
chr19	44613563	44636781	23219	+	7c02a78b-b6cc-48b9-a476-54bfd7185b0f	ENSG00000216588.9	IGSF23	Different
chr19	44613563	44636781	23219	+	5fac0b54-6dcd-4c5d-be21-c01e9c7cfeed	ENSG00000216588.9	IGSF23	Different
chr19	44643910	44663583	19674	+	40d991a0-2f42-4f5b-980a-2ce1946fbb82	ENSG00000073008.15	PVR	Different
chr19	44748708	44759825	11118	+	95039704-50ed-4fdd-803e-13cbcf920a3f	ENSG00000069399.15	BCL3	Different
chr19	44777869	44800652	22784	+	0482ac44-772c-4852-a54d-d372ccfd2be0	ENSG00000142273.13	CBLC	Different
chr19	44777890	44793540	15651	+	765024fa-ab03-42ea-964c-c5cc243fa99c	ENSG00000142273.13	CBLC	Different
chr19	44777890	44800634	22745	+	cd21ce6e-6c66-4fc2-b21d-0910c20071a0	ENSG00000142273.13	CBLC	Different
chr19	44777890	44800652	22763	+	a2b5d607-47af-488b-a73b-4a726c00e798	ENSG00000142273.13	CBLC	Different
chr19	44846297	44878938	32642	+	8726f9fd-8cdd-4f2e-893b-9efd3507855e	ENSG00000130202.10	NECTIN2	Different
chr19	44891254	44903686	12433	+	260edb11-774e-40e4-ac24-8fa2b758ec9e	ENSG00000130204.13	TOMM40	Different
chr19	44891413	44903686	12274	+	8bf021e8-e255-45d9-a121-cb587716fc1a	ENSG00000130204.13	TOMM40	Different
chr19	44905812	44909271	3460	+	4e43c73f-aced-433d-a349-ced4f4b0e886	ENSG00000130203.10	APOE	Different
chr19	44905812	44909374	3563	+	eb0fb79f-8cf6-4130-a882-d565011c2e3b	ENSG00000130203.10	APOE	Different
chr19	44905812	44909374	3563	+	facf99c5-0180-4860-a42f-d3f0a46bf1ea	ENSG00000130203.10	APOE	Different
chr19	44905812	44909374	3563	+	74ce48be-344d-45d5-a4dc-1c8ca7d3fd33	ENSG00000130203.10	APOE	Different
chr19	44905812	44909374	3563	+	5e6613a0-158f-4438-869d-ef6f2cad3038	ENSG00000130203.10	APOE	Different
chr19	44905812	44909393	3582	+	8b752d15-fe3d-4c67-afa6-ea2796efa313	ENSG00000130203.10	APOE	Different
chr19	44905812	44909393	3582	+	94ebfaf7-7429-4f5c-891a-bd7cdff1d165	ENSG00000130203.10	APOE	Different
chr19	44905812	44909393	3582	+	4a3bddf6-f04f-4d58-b9dc-9b051e4727aa	ENSG00000130203.10	APOE	Different
chr19	44905812	44909393	3582	+	31a6aca3-36e7-4ab4-b5c9-0e312faa2b20	ENSG00000130203.10	APOE	Different
chr19	44905812	44909393	3582	+	0e5d5ed3-75a7-4867-9523-93f84ad1795d	ENSG00000130203.10	APOE	Different
chr19	44905937	44909393	3457	+	7b7b92ee-b102-49b3-86cf-7e50040ac878	ENSG00000130203.10	APOE	Different
chr19	44906034	44909374	3341	+	b617cd79-ca3d-4fba-af6d-3555ec7a4c65	ENSG00000130203.10	APOE	Different
chr19	44906118	44909393	3276	+	fc21d9f1-238d-4d89-aced-9dab83c4492e	ENSG00000130203.10	APOE	Different
chr19	44906476	44909393	2918	+	757818ca-1683-42ac-a1c4-8ca941dc6547	ENSG00000130203.10	APOE	Different
chr19	44907870	44919342	11473	+	e3c790cb-ebcc-4de9-a2da-d6fff4d87717	ENSG00000130208.9	APOC1	Different
chr19	44914325	44919342	5018	+	a4af758a-2286-41a9-9f4d-236fc9ecf206	ENSG00000130208.9	APOC1	Different
chr19	44914325	44919342	5018	+	e6d126d8-ed60-4d01-8296-1743f29101b5	ENSG00000130208.9	APOC1	Different
chr19	44914325	44919342	5018	+	83c6afa5-3e18-49a7-a8c2-393d7266b3dc	ENSG00000130208.9	APOC1	Different
chr19	44914325	44919344	5020	+	da305728-8366-45ce-a426-af11c010d86d	ENSG00000130208.9	APOC1	Different
chr19	44914325	44931190	16866	+	20fcf0ef-4a95-45ce-80b7-319eec3e63fc	ENSG00000130208.9	APOC1	Different
chr19	44914703	44919342	4640	+	37618d47-2930-45ac-b591-c6a54fd53b81	ENSG00000130208.9	APOC1	Different
chr19	44914710	44919342	4633	+	cbc12a2c-4b8a-414f-b5e6-7c7ae10b274c	ENSG00000130208.9	APOC1	Different
chr19	44914710	44919342	4633	+	eb3b84b6-72e1-4664-a607-fa6a329619ac	ENSG00000130208.9	APOC1	Different
chr19	44914710	44919342	4633	+	ebfb131d-c486-4f73-9e69-dee0cc64eae1	ENSG00000130208.9	APOC1	Different
chr19	44914710	44919342	4633	+	f8629ad0-effc-4336-af15-c85baeb32840	ENSG00000130208.9	APOC1	Different
chr19	44914710	44919342	4633	+	aaa8dd0f-47f2-4581-82b3-96858bde1930	ENSG00000130208.9	APOC1	Different
chr19	44914710	44919342	4633	+	7a550517-7495-4ba3-b2e7-72de36a52269	ENSG00000130208.9	APOC1	Different
chr19	44914710	44919342	4633	+	a2353ebb-79ab-4a71-b7f5-eb9c890f3363	ENSG00000130208.9	APOC1	Different
chr19	44914710	44919342	4633	+	8bbc9d83-de1e-458e-a154-82b49dacbb91	ENSG00000130208.9	APOC1	Different
chr19	44914710	44919342	4633	+	64df34eb-41c5-4297-933e-33d55e6a0321	ENSG00000130208.9	APOC1	Different
chr19	44914710	44919342	4633	+	6d5fbf2f-7f8d-443a-9538-c0656ae81f9b	ENSG00000130208.9	APOC1	Different
chr19	44914710	44919342	4633	+	4c9e762b-17d6-4593-a536-e7ec662dce78	ENSG00000130208.9	APOC1	Different
chr19	44914710	44919342	4633	+	18691a84-bea4-49a4-a0f5-0ede95fea500	ENSG00000130208.9	APOC1	Different
chr19	44914710	44919343	4634	+	c305b333-a9df-43d5-b622-c0c878ad7bea	ENSG00000130208.9	APOC1	Different
chr19	44914710	44919343	4634	+	375d11c2-88da-4aa6-af6e-418938d93a9b	ENSG00000130208.9	APOC1	Different
chr19	44914710	44919344	4635	+	f75fada6-7b18-45bc-81aa-74d3532097d0	ENSG00000130208.9	APOC1	Different
chr19	44914710	44919344	4635	+	f19eb948-88ec-4c60-a7ca-77acfce21222	ENSG00000130208.9	APOC1	Different
chr19	44914710	44919346	4637	+	f5f8dd91-b53c-41f4-be9d-2368c029a484	ENSG00000130208.9	APOC1	Different
chr19	44914710	44919346	4637	+	1bb56223-157b-4f3d-be17-a60645b9a0b4	ENSG00000130208.9	APOC1	Different
chr19	44914710	44919349	4640	+	6efc8504-bf99-4de4-988b-a1a32da649b0	ENSG00000130208.9	APOC1	Different
chr19	44914710	44919349	4640	+	3d2ae153-282f-44fc-8bf2-50212ba212ec	ENSG00000130208.9	APOC1	Different
chr19	44914710	44931058	16349	+	73572ebd-13f6-4efa-9ed7-ed401596001e	ENSG00000130208.9	APOC1	Different
chr19	44914710	44931190	16481	+	fc24aa8f-602b-471f-bd96-6b80abc262e1	ENSG00000214855.9	APOC1	Different
chr19	44914710	44931190	16481	+	928a7e59-aedd-47dc-bb3c-1f424ede607a	ENSG00000130208.9	APOC1	Different
chr19	44914710	44931190	16481	+	e98a04e2-7f7b-4a72-bef5-0608097255dd	ENSG00000130208.9	APOC1	Different
chr19	44914710	44931190	16481	+	f4c07892-a5e8-4625-bcdf-3c72759b2e22	ENSG00000130208.9	APOC1	Different
chr19	44914710	44931190	16481	+	6be7ad1a-2e9f-436a-a4c6-cc2943d1bfe4	ENSG00000130208.9	APOC1	Different
chr19	44914710	44931190	16481	+	8e11d2d4-b34d-4246-8287-e96755721c07	ENSG00000214855.9	APOC1	Different
chr19	44914710	44931190	16481	+	163c7243-33c3-4e02-ab17-4ece5eb3cd67	ENSG00000214855.9	APOC1	Different
chr19	44914869	44919342	4474	+	d628e37f-b001-42fc-b418-18f87cf5c1c2	ENSG00000130208.9	APOC1	Different
chr19	44914869	44919342	4474	+	d80fe508-3cfb-4bfd-a9be-97cf9ac59dba	ENSG00000130208.9	APOC1	Different
chr19	44914869	44919342	4474	+	e0e9a085-a5cd-4918-9eb2-c118de6e5684	chr19:44914000	APOC1	Different
chr19	44914869	44919342	4474	+	7b86c199-d5b8-41f3-87a3-be834e7598b1	chr19:44914000	APOC1	Different
chr19	44914869	44919342	4474	+	b0fc18ad-9c7d-414e-a0ac-2410cfcbe9b7	ENSG00000130208.9	APOC1	Different
chr19	44914869	44919342	4474	+	35157935-976e-48ba-a112-1ad2172483ce	ENSG00000130208.9	APOC1	Different
chr19	44914869	44919342	4474	+	45ed5c62-dacf-4c80-8fab-a333fbf34163	ENSG00000130208.9	APOC1	Different
chr19	44914869	44919342	4474	+	3d51cd51-b627-4b02-b93d-935bdb7bf115	ENSG00000130208.9	APOC1	Different
chr19	44914869	44919342	4474	+	28fadec3-81fb-49ce-8ceb-50e9131dc48e	ENSG00000130208.9	APOC1	Different
chr19	44914869	44919342	4474	+	0ff78398-5a7b-4fcb-bcc9-04d246480b1b	ENSG00000130208.9	APOC1	Different
chr19	44914869	44919343	4475	+	d17e6000-b6af-453e-86a5-d23913094bcf	ENSG00000130208.9	APOC1	Different
chr19	44914869	44919346	4478	+	f812055f-cc6d-4373-8ee0-6d64c2f591af	ENSG00000130208.9	APOC1	Different
chr19	44914869	44919346	4478	+	7a4eb315-832b-44d5-a1e7-cbf96b0c2ce7	ENSG00000130208.9	APOC1	Different
chr19	44914869	44919349	4481	+	58b46304-348a-4850-83e0-3eb8921e2aba	chr19:44914000	APOC1	Different
chr19	44914869	44931058	16190	+	eab9f228-ad87-4b7e-bd9c-dd82a491f97f	ENSG00000130208.9	APOC1	Different
chr19	44914869	44931190	16322	+	82bd7dbd-24b9-4d6a-9cac-c1f2d817fec4	ENSG00000214855.9	APOC1	Different
chr19	44914869	44931190	16322	+	bb0cfe32-f58a-4602-b5ac-9c6d4a086793	ENSG00000214855.9	APOC1	Different
chr19	44914869	44931190	16322	+	486dc2f6-77aa-49d8-b783-f74b718a5e75	ENSG00000214855.9	APOC1	Different
chr19	44914869	44931190	16322	+	2ebe9f80-a4eb-4554-ac4a-5a09eb8037b4	ENSG00000130208.9	APOC1	Different
chr19	44914869	44931190	16322	+	0c91e8bc-597c-4b79-b031-217841a5489f	ENSG00000214855.9	APOC1	Different
chr19	44914869	44931193	16325	+	f3aadb92-0df9-4b88-a6d9-a474a6e944ff	ENSG00000214855.9	APOC1	Different
chr19	44914869	44931193	16325	+	18c59eab-516a-411c-81f2-c259fa7c6622	ENSG00000214855.9	APOC1	Different
chr19	44914869	44949395	34527	+	04705298-b287-4c33-88c2-185fe2eb5d63	ENSG00000234906.10	APOC4-APOC2	Different
chr19	44914869	44949399	34531	+	3303ac08-f39d-43ac-bdf5-07dc0c8e9d0a	ENSG00000234906.10	APOC4-APOC2	Different
chr19	44916183	44945496	29314	+	8b9d996a-8c68-4ac5-a8ed-7c42fdd0d232	ENSG00000267467.4	APOC4-APOC2	Different
chr19	44926804	44945496	18693	+	d465d498-7fa5-44a5-8893-d3121fc66797	ENSG00000214855.9	APOC4-APOC2	Different
chr19	44926804	44945496	18693	+	60d35268-24c5-4103-9d70-8a033a7a75f8	ENSG00000214855.9	APOC4-APOC2	Different
chr19	44926804	44945496	18693	+	5d851285-608b-4403-8f0c-58bcd6e7cd7d	ENSG00000214855.9	APOC4-APOC2	Different
chr19	44926820	44931190	4371	+	e84cf0d3-83ab-4654-b716-94eab04955b0	ENSG00000214855.9	APOC1P1	Different
chr19	44926820	44931190	4371	+	b478832d-a74f-4a68-bd43-bd9b24597bec	ENSG00000214855.9	APOC1P1	Different
chr19	44926820	44931190	4371	+	054f2181-716b-4109-8b3f-1e0c22ad24a8	ENSG00000214855.9	APOC1P1	Different
chr19	44926820	44931193	4374	+	f8cd0055-1f23-457f-911a-8b61b99b85c7	ENSG00000214855.9	APOC1P1	Different
chr19	44926820	44945496	18677	+	c94dfcbd-eafd-45c1-8b35-0d7e0033cb36	ENSG00000214855.9	APOC4-APOC2	Different
chr19	44926820	44945496	18677	+	e18b8f49-0360-4b4a-9e97-a123d6ad2e0f	ENSG00000267467.4	APOC4-APOC2	Different
chr19	44926820	44945496	18677	+	1e9fd328-fbd9-4c0e-a975-9910b3a4448f	ENSG00000214855.9	APOC4-APOC2	Different
chr19	44926820	44945496	18677	+	c467cd3d-d76e-4dee-8544-41aea08fe990	ENSG00000267467.4	APOC4-APOC2	Different
chr19	44926820	44945496	18677	+	1e0d4df0-4c76-4a3c-a48b-f547d2c0b6ba	ENSG00000267467.4	APOC4-APOC2	Different
chr19	44926820	44945496	18677	+	0dc0f218-2a94-4fd6-94d7-e06f602f8f6c	ENSG00000267467.4	APOC4-APOC2	Different
chr19	44926820	44949370	22551	+	c319da5e-2a07-4c7e-9012-bce6e2e2a719	ENSG00000234906.10	APOC4-APOC2	Different
chr19	44926820	44949395	22576	+	e00930fd-5762-4dc0-817f-af7451958c69	ENSG00000214855.9	APOC4-APOC2	Different
chr19	44936192	44945496	9305	+	0fb977c2-4bd6-4728-b9af-096b8cfad705	ENSG00000267467.4	APOC4-APOC2	Different
chr19	44942256	44945496	3241	+	e3dea192-a1d4-4eda-83f8-7696f1c10141	ENSG00000267467.4	APOC4-APOC2	Different
chr19	44942256	44945496	3241	+	93c91506-458c-4e39-91f0-b0d27d75fdea	ENSG00000267467.4	APOC4-APOC2	Different
chr19	44942256	44945496	3241	+	03737cce-0625-4047-9115-8f5aec118d1a	chr19:44942000	APOC4-APOC2	Different
chr19	44942256	44949370	7115	+	74936fca-e287-4d29-90ef-c2f686805ad9	ENSG00000234906.10	APOC4-APOC2	Different
chr19	44942256	44949370	7115	+	3cd7c551-9999-4cf8-b48a-27f4c73caadd	ENSG00000234906.10	APOC4-APOC2	Different
chr19	44942256	44949395	7140	+	da28710c-e18b-4fc7-a511-aae8095c858c	ENSG00000224916.9	APOC4-APOC2	Different
chr19	44942274	44945496	3223	+	8e0b2277-2f86-4c6c-bd21-166af4a0443b	ENSG00000267467.4	APOC4-APOC2	Different
chr19	44942274	44945496	3223	+	2ee0c98d-d25b-409b-8db3-bb34a3cda401	ENSG00000267467.4	APOC4-APOC2	Different
chr19	44942274	44949370	7097	+	d816ce95-86c0-4900-9a0d-3715a26cede3	ENSG00000234906.10	APOC4-APOC2	Different
chr19	44942274	44949565	7292	+	7c487a9c-8cd0-4a82-9f97-bf5b12d55c9f	ENSG00000234906.10	APOC4-APOC2	Different
chr19	44943979	44945496	1518	+	c29ae5d8-0fca-448a-8b49-9b24dd58a9c0	ENSG00000267467.4	APOC4-APOC2	Different
chr19	44944152	44949370	5219	+	a7b0cdbf-f60b-4553-8f12-cef263658d23	ENSG00000224916.9	APOC4-APOC2	Different
chr19	44944192	44945496	1305	+	e82651ac-9b59-4fc3-80a7-849a7c6b0b6c	ENSG00000267467.4	APOC4-APOC2	Different
chr19	44945971	44949395	3425	+	2b8fd6ef-9c0f-4b21-a517-7ba9329a829b	ENSG00000234906.10	APOC4-APOC2	Different
chr19	44945971	44993341	47371	+	3e55d557-4336-4c9a-8df2-7c7a99852531	ENSG00000104853.16	CLPTM1	Different
chr19	44946035	44949395	3361	+	e4699a9c-d944-40c7-84c6-08c0ea4e7cfa	ENSG00000234906.10	APOC4-APOC2	Different
chr19	44946035	44949395	3361	+	dd68274a-c06c-4853-ae03-2a3c56b485e8	ENSG00000234906.10	APOC4-APOC2	Different
chr19	44946035	44949395	3361	+	47fb5c48-ee05-43b1-8f02-112859b0d2fd	ENSG00000234906.10	APOC4-APOC2	Different
chr19	44946035	44949395	3361	+	084050a5-9fe5-4782-8525-9f5719d69a51	ENSG00000234906.10	APOC4-APOC2	Different
chr19	44946035	44949399	3365	+	2038cfdb-7ea0-4591-813d-ca3334c5fe55	ENSG00000234906.10	APOC4-APOC2	Different
chr19	44946035	44949565	3531	+	5d9bfc1c-fcd4-4f99-960a-ef2363148ba4	ENSG00000234906.10	APOC4-APOC2	Different
chr19	44948465	44949565	1101	+	5c7bd85f-e6a6-4114-8660-585c0afe07ff	ENSG00000234906.10	APOC4-APOC2	Different
chr19	44948468	44949370	903	+	b7c86542-7b6c-456a-b7e4-4d53c29f6c7c	ENSG00000234906.10	APOC4-APOC2	Different
chr19	45039074	45070855	31782	+	32f43827-e2da-4460-a6d2-82897cc44611	ENSG00000104859.15	CLASRP	Different
chr19	45039074	45070942	31869	+	b9844077-50d2-40d6-993f-02eb9da6364a	ENSG00000104859.15	CLASRP	Different
chr19	45093157	45146049	52893	+	6240f9a9-32a4-4a9c-ba8e-cadb4f0de209	ENSG00000104866.11	PPP1R37	Different
chr19	45093179	45146678	53500	+	7ec2e981-5885-4e26-8ceb-f4b114f26b3e	ENSG00000104866.11	PPP1R37	Different
chr19	45093205	45146049	52845	+	d9f3a72d-1879-4b5f-a0cb-7cd8ebc9474f	ENSG00000104866.11	PPP1R37	Different
chr19	45093205	45147280	54076	+	e8c5e4c8-b04a-4ec8-be9c-7226683978f6	ENSG00000104866.11	PPP1R37	Different
chr19	45507488	45526983	19496	+	a78746f8-02ae-44f7-b9a8-b9d7f302c128	ENSG00000125753.14	VASP	Different
chr19	45507491	45526983	19493	+	cb192d2a-b96c-4d74-a213-e0c212cd6dbe	ENSG00000125753.14	VASP	Different
chr19	45507510	45526983	19474	+	ebd63c27-fbc0-46e8-af06-50181ee565f5	ENSG00000125753.14	VASP	Different
chr19	45864326	45873039	8714	+	df2094c3-5597-4cb8-81c6-098991ca4438	ENSG00000170608.3	FOXA3	Different
chr19	45864326	45873179	8854	+	cb3e5d6b-111c-4b4b-b3cc-3c960cf98f99	ENSG00000170608.3	FOXA3	Different
chr19	46347087	46390846	43760	+	ebe50785-e1da-46b0-b53e-6a259dd11860	ENSG00000011485.15	PPP5C	Different
chr19	46347087	46390846	43760	+	3e64e0ab-2417-4ea3-ab9a-df911b0ff05f	ENSG00000011485.15	PPP5C	Different
chr19	47130889	47209251	78363	+	a9148957-1133-433b-8059-04b5c941fa91	ENSG00000142230.13	SAE1	Different
chr19	47130895	47210170	79276	+	71bf953c-8cf6-4403-bd7c-fd5c7e82b443	ENSG00000142230.13	SAE1	Different
chr19	47189611	47210190	20580	+	b9bdf878-dd9b-480e-9a12-a83da901315d	ENSG00000142230.13	SAE1	Different
chr19	47256525	47270587	14063	+	a153ee70-ffc3-4c42-bbe6-98996324d516	ENSG00000105321.14	CCDC9	Different
chr19	47745565	47757048	11484	+	3ba9aca4-eba8-499d-8fba-2a698fee7a89	ENSG00000105373.19	NOP53	Different
chr19	47757281	47758208	928	+	51ff4c78-bae9-479b-bdc1-4801b30ae46a	chr19:47757000	NA	Different
chr19	48445992	48453014	7023	+	7c1c3fca-4aa4-4d36-8409-ad39cdffdf2a	ENSG00000105447.13	GRWD1	Different
chr19	48469351	48479365	10015	+	554cfb74-8f2a-4225-8730-f3cfffbc5086	ENSG00000105443.15	CYTH2	Different
chr19	48469433	48479365	9933	+	8bb607b1-430d-4cb4-8f8e-a3d07eb578ef	ENSG00000105443.15	CYTH2	Different
chr19	48619291	48630405	11115	+	3880d54a-eb65-4198-8463-37dcae81b26b	ENSG00000063176.16	SPHK2	Different
chr19	48624428	48630405	5978	+	bad0d9c1-c843-4841-a6a2-dd661c182b4b	ENSG00000063176.16	SPHK2	Different
chr19	48636853	48637818	966	+	f8b2f0d8-f018-4c9f-98fd-c9f719807ada	chr19:48636000	NA	Different
chr19	48807321	48810916	3596	+	43c64ad0-58a4-4af0-9785-73f42a400145	chr19:48807000	AC026803.3	Different
chr19	48954897	48961795	6899	+	fb99489b-e3d7-47aa-bee5-40ff63a2df7d	ENSG00000087088.20	BAX	Different
chr19	48954929	48961713	6785	+	8b091b18-0de7-4005-bb54-8f328f5a69a5	ENSG00000087088.20	BAX	Different
chr19	48965309	48966673	1365	+	d36028ca-2367-44be-a9e9-895f3fffbbe5	ENSG00000087086.15	FTL	Different
chr19	48965309	48966745	1437	+	acb21175-6677-45d1-8c7e-f442b20e47b3-1	ENSG00000087086.15	FTL	Different
chr19	48965309	48966879	1571	+	e6a6fc49-6412-421e-ba2c-d3ed658613aa	ENSG00000087086.15	FTL	Different
chr19	48965309	48966879	1571	+	acb21175-6677-45d1-8c7e-f442b20e47b3	ENSG00000087086.15	FTL	Different
chr19	48965309	48966879	1571	+	9b3ead81-51d6-4097-b441-16e49ac907cb	chr19:48965000	FTL	Different
chr19	48965309	48966879	1571	+	8f83dcf5-6598-4aba-8af4-b0b44476dc21	ENSG00000087086.15	FTL	Different
chr19	48965309	48966879	1571	+	5e0d79cd-b705-43f0-8290-aa8b171b8e58	ENSG00000087086.15	FTL	Different
chr19	48993562	49015926	22365	+	68a0db37-fa08-4765-a12f-a379762aeba5	ENSG00000183207.14	RUVBL2	Different
chr19	48993562	49015926	22365	+	0adb905a-1dd7-4bac-8fb3-972fe69976af	ENSG00000183207.14	RUVBL2	Different
chr19	49085451	49108563	23113	+	58c5a782-c02b-4cbe-a8d7-68156e868bd1	ENSG00000104852.15	SNRNP70	Different
chr19	49085451	49108563	23113	+	0116ae52-7ec5-427b-b154-b022a9f4220a	ENSG00000104852.15	SNRNP70	Different
chr19	49210734	49211834	1101	+	fbd3ee43-b4be-4090-930e-15d2922aba57	ENSG00000130529.16	TRPM4	Different
chr19	49487616	49491843	4228	+	de4730c1-b058-43b6-8052-11e9210237c2	ENSG00000142541.17	RPL13A	Different
chr19	49487616	49491843	4228	+	e56b9747-fbeb-4b31-b6f5-3ee9016b552b	ENSG00000142541.17	RPL13A	Different
chr19	49487616	49491843	4228	+	4696a7c5-3963-4ac9-a581-b78957549f91	ENSG00000142541.17	RPL13A	Different
chr19	49487616	49491843	4228	+	00862715-9651-4f30-ae00-09f30616c62b	ENSG00000142541.17	RPL13A	Different
chr19	49487616	49492301	4686	+	962f2b12-4b5f-486f-8f16-9c879b102bd2	ENSG00000142541.17	RPL13A	Different
chr19	49487616	49492305	4690	+	14b935ce-1816-4fad-932e-8b105b012038	ENSG00000142541.17	RPL13A	Different
chr19	49487616	49499689	12074	+	a36be865-50d8-4309-8db4-c33e917c0d9d	ENSG00000142534.7	RPL13A	Different
chr19	49487625	49491814	4190	+	e378f86c-fdb0-4717-be32-3232d95498d0	ENSG00000142541.17	RPL13A	Different
chr19	49487625	49491843	4219	+	29131fa5-3947-4033-8ebe-7995e4ef63d9	ENSG00000142541.17	RPL13A	Different
chr19	49487625	49492301	4677	+	7dd89abc-ba71-4ebe-9b17-6632786e9c29	ENSG00000142541.17	RPL13A	Different
chr19	49496431	49499688	3258	+	9bfe3af8-a279-4ab7-a367-041dce4c3317	ENSG00000142534.7	RPS11	Different
chr19	49496436	49499688	3253	+	d5b05c99-c466-42ea-a475-ad7ed3f95135	ENSG00000142534.7	RPS11	Different
chr19	49496436	49499688	3253	+	c2ddb28f-7ef6-47aa-8793-d17cf972fa23	ENSG00000142534.7	RPS11	Different
chr19	49496454	49499688	3235	+	c2f12119-8a96-458f-b0a1-239b5895260c	ENSG00000142534.7	RPS11	Different
chr19	49513255	49526331	13077	+	638b70d8-5635-4ab2-bb01-e3eeb225bf2c	ENSG00000104870.13	FCGRT	Different
chr19	49513255	49526331	13077	+	62fda8bf-ebe9-46c8-bf0f-ccd8f1f90cd2	ENSG00000104870.13	FCGRT	Different
chr19	49513255	49526331	13077	+	54bb56b5-9914-4d63-8820-e91920a75a97	ENSG00000104870.13	FCGRT	Different
chr19	49513255	49526331	13077	+	1c123f60-0e1b-4fda-8579-4e529f7ef4fd	ENSG00000104870.13	FCGRT	Different
chr19	49513255	49526333	13079	+	326819fa-4f7d-4627-8f01-ec0cea7b97f8	chr19:49513000	FCGRT	Different
chr19	49513379	49526331	12953	+	31d5f9be-d620-4392-add3-5d49f1bbeb48	ENSG00000104870.13	FCGRT	Different
chr19	49581347	49591004	9658	+	12bdc0c0-75f0-4998-ae71-cd1e79be12e6	ENSG00000126460.11	PRRG2	Different
chr19	49666007	49673859	7853	+	dfb55b5d-1e02-44a5-a9ba-2318a45419a8	ENSG00000126453.9	BCL2L12	Different
chr19	49677277	49688247	10971	+	232bbc50-625f-48e9-ad89-564142738ce4	ENSG00000126457.21	PRMT1	Different
chr19	49809312	49809865	554	+	e8bbb91d-f10d-46ad-9829-c07dcde37d5e	chr19:49809000	AC006942.1	Different
chr19	49818342	49836962	18621	+	1cc18cfa-f102-409a-8c86-f583319baa42	ENSG00000104973.18	MED25	Different
chr19	49851020	49860733	9714	+	19e04cfb-aa12-4d54-96da-e9c6b176aad3	ENSG00000104960.15	PTOV1	Different
chr19	49851159	49860138	8980	+	466890cd-7827-489e-8535-51e2d3ded29a	ENSG00000104960.15	PTOV1	Different
chr19	49851159	49860733	9575	+	215b42bf-68f1-4a04-b8a9-47ed6f66c79f	ENSG00000104960.15	PTOV1	Different
chr19	49851191	49860733	9543	+	5485eeb3-7a16-4f94-8d24-0708276503dd	ENSG00000104960.15	PTOV1	Different
chr19	49877702	49888743	11042	+	871dbcb8-cb8a-48c1-9487-ec716f608f63	ENSG00000104946.13	TBC1D17	Different
chr19	49928480	49932608	4129	+	4b70be01-f9d6-4ce3-81e4-1f65b87aae48	ENSG00000169136.11	ATF5	Different
chr19	51365767	51366687	921	+	8f9d5a26-20c2-43a3-a8cf-206af5fb29f9	chr19:51365000	NA	Different
chr19	52297179	52321647	24469	+	9cef0289-f4c8-4533-8011-a7f3a349b52b	ENSG00000198464.14	ZNF480	Different
chr19	53431984	53450331	18348	+	c3988676-4e93-4433-a4e6-85907a788fb4	ENSG00000160336.15	AC022137.3	Different
chr19	53431993	53450331	18339	+	ec53a847-eaed-4ea5-8639-80dadbd165e4	ENSG00000286261.1	AC022137.3	Different
chr19	55385943	55388373	2431	+	8b8fba4a-ffe4-4ed1-b51e-31b4aa07d7ea	ENSG00000108107.14	RPL28	Different
chr19	55655065	55674710	19646	+	9b52c62c-fd9d-45dd-8802-9ac15ae9dc5d	ENSG00000063244.12	U2AF2	Different
chr19	55655065	55674710	19646	+	1f272be4-3ed5-4087-aec9-9a297abdc0cf	ENSG00000063244.12	U2AF2	Different
chr19	55675226	55695766	20541	+	32209f7d-2bfb-40d3-b03c-c06fce580195	ENSG00000063245.14	EPN1	Different
chr19	55675226	55695766	20541	+	008c2a10-4faa-40cd-ab65-37e1d72df026	ENSG00000063245.14	EPN1	Different
chr19	55675245	55695766	20522	+	4461e906-f0e6-4a8a-85fa-753b0f8f41cd	ENSG00000063245.14	EPN1	Different
chr19	55675245	55695766	20522	+	bd13af44-34b5-435f-abf8-64cf8a5c620a	ENSG00000063245.14	EPN1	Different
chr19	55675245	55695766	20522	+	de4b8a79-5dda-4922-b863-cc0e7581f1dd	ENSG00000063245.14	EPN1	Different
chr19	55675245	55695766	20522	+	c7fc84ee-5beb-4f93-ae89-da4ef06f2352	ENSG00000063245.14	EPN1	Different
chr19	55675245	55695766	20522	+	3568b9cd-9553-46c4-8157-ca7874329ae7	ENSG00000063245.14	EPN1	Different
chr19	55675245	55695766	20522	+	33810493-8311-4f29-9f09-1c7958845f21	ENSG00000063245.14	EPN1	Different
chr19	55675245	55695766	20522	+	1ea5f300-4760-49be-9322-22600791dc50	ENSG00000063245.14	EPN1	Different
chr19	55675245	55695766	20522	+	066bd63c-cd60-4620-941d-163e4e21986f	ENSG00000063245.14	EPN1	Different
chr19	56141064	56160893	19830	+	47e3d666-0ab5-4f95-a733-67aed73fcbb7	ENSG00000167685.15	ZNF444	Different
chr19	56141283	56160037	18755	+	195ba0a1-3151-433f-b563-11f5b0614298	ENSG00000167685.15	ZNF444	Different
chr19	57487781	57494648	6868	+	eba91ee4-23ba-46df-8a35-4639c6657cb5	ENSG00000105136.20	AC003005.1	Different
chr19	57746822	57758148	11327	+	edc44945-70fb-414f-9396-42c08e01374d	ENSG00000152443.13	ZNF776	Different
chr19	57746822	57758148	11327	+	0b937eb4-30e6-4d96-90f6-f924ad09c0ac	ENSG00000152443.13	ZNF776	Different
chr19	58228919	58277456	48538	+	f2a3cc59-f84a-4058-ada2-300b10219e84	ENSG00000198131.14	AC020915.5	Different
chr19	58228919	58277456	48538	+	bc5d8cc2-b8df-46f8-a810-92e6a0f265ac	ENSG00000198131.14	AC020915.5	Different
chr19	58228939	58263644	34706	+	71d34662-e6e9-4968-a9d9-181a92c5e656	ENSG00000198131.14	AC020915.5	Different
chr19	58228939	58277495	48557	+	3845a69f-5dd8-4064-b937-9898f96768e5	ENSG00000198131.14	AC020915.5	Different
chr19	58387284	58394800	7517	+	ca0c534f-35bf-4719-b494-155d0b610b16	ENSG00000083845.9	RPS5	Different
chr19	58387284	58394800	7517	+	a511cf96-adb6-40ff-8e8c-f258eebc0fc2	ENSG00000083845.9	RPS5	Different
chr19	58387284	58394802	7519	+	2d667616-785c-4e1c-b8e2-b34528f43209	ENSG00000083845.9	RPS5	Different
chr19	58408649	58418310	9662	+	2f9da425-5887-49f2-8c18-302617284df8	ENSG00000171574.18	ZNF584	Different
chr19	58408649	58418323	9675	+	7d7ed104-869c-4934-9410-6edf37630403	ENSG00000171574.18	ZNF584	Different
chr19	58476156	58481224	5069	+	3041ffd8-48c3-40ff-b231-1d59608ed4c2	ENSG00000083838.16	ZNF446	Different
chr19	58544457	58550715	6259	+	efa139af-d9ba-49cf-af61-d633d65a4727	ENSG00000130726.12	TRIM28	Different
chr19	58544603	58550715	6113	+	ee471575-1fb9-4ae8-b1b7-7997c6da6529	ENSG00000130726.12	TRIM28	Different
chr19	58544603	58550715	6113	+	a4aee2b3-dd3a-4e3c-bbf7-60f1c9d9a277	ENSG00000130726.12	TRIM28	Different
chr19	58544603	58550715	6113	+	09d740e7-51f1-40a9-b077-2f8c338611d5	ENSG00000130726.12	TRIM28	Different
chr19	617224	633255	16032	-	b6f064ba-2e26-48e5-b922-d29c34408059	ENSG00000099821.14	POLRMT	Different
chr19	617224	633525	16302	-	1835b905-6c5b-4bc3-9a51-744ccb4e0acc	ENSG00000099821.14	POLRMT	Different
chr19	647529	663185	15657	-	2b86057b-8ea9-4e03-80af-d54f1e5679d2	ENSG00000070423.18	RNF126	Different
chr19	647785	663194	15410	-	dbb4aa11-e81a-4906-b733-4df6d2d8e9e3	ENSG00000070423.18	RNF126	Different
chr19	647813	663214	15402	-	af0c575d-4908-4425-b9cd-d8b7a5ad72b1	ENSG00000070423.18	RNF126	Different
chr19	1009651	1021115	11465	-	7ecfe70f-fcb4-47c3-b020-097f8b2cae2f	ENSG00000182087.14	TMEM259	Different
chr19	1009653	1021115	11463	-	84f0aef6-dd61-446d-a4d0-1bac6629d495	ENSG00000182087.14	TMEM259	Different
chr19	1009653	1021115	11463	-	360b407e-1e7a-4979-af55-657250bc0bd3	ENSG00000182087.14	TMEM259	Different
chr19	1010695	1021115	10421	-	24cd88fe-474b-467f-839a-f1a4e8cd3410	ENSG00000182087.14	TMEM259	Different
chr19	1088167	1095336	7170	-	d6e8b09f-0b83-4540-8954-47a1d07fdf16	ENSG00000099817.12	POLR2E	Different
chr19	1241556	1242148	593	-	2196dea4-e266-4db2-97ce-92bca249120f	chr19:1241000	NA	Different
chr19	1397026	1401494	4469	-	450e5656-d17e-4e1e-abb7-00b41f549075	ENSG00000130005.13	GAMT	Different
chr19	1397026	1401494	4469	-	908c96d8-98d8-454a-980d-890919d2e91b	ENSG00000130005.13	GAMT	Different
chr19	1397026	1401494	4469	-	3bbf22b8-9c22-4f82-a4d8-d9c59abfb1ab	ENSG00000130005.13	GAMT	Different
chr19	1397026	1401494	4469	-	08a26b6e-0b38-448d-a220-ff3da001aef7	ENSG00000130005.13	GAMT	Different
chr19	1397026	1401715	4690	-	46ca4863-b21a-4c99-89c8-8576756b594c	ENSG00000130005.13	GAMT	Different
chr19	1397268	1401542	4275	-	d2814de7-cf24-4e49-8ad4-c94de72af82f	ENSG00000130005.13	GAMT	Different
chr19	1397383	1401494	4112	-	dbc040ea-a5b4-4cab-ab81-4a7a4bc0bb2d	ENSG00000130005.13	GAMT	Different
chr19	1398600	1401494	2895	-	bd4b5179-afd9-4e88-b629-0521c2ca32db	ENSG00000130005.13	GAMT	Different
chr19	1576640	1592801	16162	-	c1df051e-c03d-4d31-b0d6-02e426a820b8	ENSG00000071655.18	MBD3	Different
chr19	1876979	1885433	8455	-	078ec4e5-3796-4914-b3b5-0fa32dad3870	ENSG00000129968.15	ABHD17A	Different
chr19	1877204	1885433	8230	-	05174540-2179-488f-9dc2-419953b904fb	ENSG00000129968.15	ABHD17A	Different
chr19	2037482	2051232	13751	-	9e0467ff-de32-4b13-b91d-c0bfa9ff62d1	ENSG00000099875.14	MKNK2	Different
chr19	2100995	2151557	50563	-	46b68963-2532-4d5a-87fe-295e3c4bd769	ENSG00000065000.18	AP3D1	Different
chr19	2233155	2236263	3109	-	f65e9566-40f2-44aa-b40f-d3ff3b0029e5	ENSG00000104886.12	PLEKHJ1	Different
chr19	2233155	2236263	3109	-	b1600108-c131-4a86-87e7-101fb32a3360	ENSG00000104886.12	PLEKHJ1	Different
chr19	2233853	2236298	2446	-	f65e9566-40f2-44aa-b40f-d3ff3b0029e5-1	ENSG00000104886.12	PLEKHJ1	Different
chr19	2233853	2236298	2446	-	8ad1449b-fc7c-4932-ab26-f36ba6be8295	ENSG00000104886.12	PLEKHJ1	Different
chr19	2426565	2427586	1022	-	c8078f7e-affb-4eca-86eb-77aebc2179a9	chr19:2426000	TIMM13	Different
chr19	2426944	2427586	643	-	07b787c3-43c9-4909-aa20-7eb03ed2c591	chr19:2426000	TIMM13	Different
chr19	3052910	3062410	9501	-	67457c7d-5cd2-49fe-bbd7-eeab8d3cf24f	ENSG00000104964.14	TLE5	Different
chr19	3053162	3062410	9249	-	8b847b12-9789-48ac-8d6f-16671cb0ad4c	ENSG00000104964.14	TLE5	Different
chr19	3053725	3062277	8553	-	4260c242-5ae4-413c-b460-b67450a3ee74	ENSG00000104964.14	TLE5	Different
chr19	3053725	3062410	8686	-	a4696b62-9fc5-4a8a-855c-4edbfd892ab5	ENSG00000104964.14	TLE5	Different
chr19	3053725	3062410	8686	-	ab4e1afc-6fe5-4214-b8c3-08b5a22c4b20	ENSG00000104964.14	TLE5	Different
chr19	3053725	3062410	8686	-	8b6238af-1972-4c50-b249-0280e28ed9ce	ENSG00000104964.14	TLE5	Different
chr19	3053725	3062410	8686	-	0b3e32d9-8c68-4379-8cd9-55d84dd4661a	ENSG00000104964.14	TLE5	Different
chr19	3538331	3557569	19239	-	f08a77ee-1f98-4bf8-a05d-50550a71bf3a	ENSG00000161091.13	MFSD12	Different
chr19	3664332	3700462	36131	-	a208fc5e-2102-4cc1-9da7-b26be4ad74a6	ENSG00000186111.9	PIP5K1C	Different
chr19	3958454	3971099	12646	-	d977a059-3665-4076-8cf3-5e10bdf8188e	ENSG00000167657.14	DAPK3	Different
chr19	3958458	3971099	12642	-	eeb3d589-3f4f-4187-b671-b74744b2e7c9	ENSG00000167657.14	DAPK3	Different
chr19	3976056	3985463	9408	-	6d444810-96d7-4481-9d16-8a5ac77b5ba1	ENSG00000167658.16	EEF2	Different
chr19	3976056	3985463	9408	-	91df7e9f-10bd-45ba-81fc-30ad3d2a23e1	ENSG00000167658.16	EEF2	Different
chr19	3976056	3985463	9408	-	5747d0b5-de98-4d43-a16d-5b515d135a9d	ENSG00000167658.16	EEF2	Different
chr19	3976056	3985463	9408	-	52377be9-0a85-4a03-970a-1df447f30e12	ENSG00000167658.16	EEF2	Different
chr19	3976548	3984351	7804	-	354d6bd5-4c45-4885-be2e-8374cdd13277	ENSG00000167658.16	EEF2	Different
chr19	3976548	3985463	8916	-	4b739e91-a10a-4717-829d-de1821baede8	ENSG00000167658.16	EEF2	Different
chr19	3976548	3985463	8916	-	3925e49c-be7e-4738-816b-e26583013416	ENSG00000167658.16	EEF2	Different
chr19	3976560	3985463	8904	-	b6a02289-305f-421e-8201-b63868f0e99b	ENSG00000167658.16	EEF2	Different
chr19	4090324	4123940	33617	-	8bb20e4f-6214-4f5b-969f-9929e19d8aa0	ENSG00000126934.13	MAP2K2	Different
chr19	4090324	4124072	33749	-	fd5f8287-15c0-4d12-b1eb-075193690679	ENSG00000126934.13	MAP2K2	Different
chr19	4090324	4124129	33806	-	a47fbf08-77fc-41c0-9491-5e24849b770b	ENSG00000126934.13	MAP2K2	Different
chr19	4324043	4338809	14767	-	c4977b25-b3fa-4b94-b531-1b328406a4fb	ENSG00000178078.11	STAP2	Different
chr19	4324043	4338809	14767	-	7b725ff7-5750-402a-93e2-e12dfb281043	ENSG00000178078.11	STAP2	Different
chr19	4324043	4338821	14779	-	0ebe5e4f-ce56-4a78-92ed-6220b2700742	ENSG00000178078.11	STAP2	Different
chr19	4324044	4338809	14766	-	ef992eb6-1ddb-4f9b-9dd5-dcd47496561a	ENSG00000178078.11	STAP2	Different
chr19	4324044	4338809	14766	-	569402f6-9033-4772-bc94-6d286d910127	ENSG00000178078.11	STAP2	Different
chr19	4324044	4338821	14778	-	ba280a8f-42da-417f-b25b-e631f3e4eaca	ENSG00000178078.11	STAP2	Different
chr19	4324044	4338821	14778	-	67466ab6-3c6b-4f00-b9e6-06b4dc6c29e8	ENSG00000178078.11	STAP2	Different
chr19	4360371	4400525	40155	-	d676db13-4571-4274-a1f7-a775cdbc5343	ENSG00000141985.9	SH3GL1	Different
chr19	4361601	4400525	38925	-	33415a85-bef8-4b67-be04-4aedc96f6136	ENSG00000141985.9	SH3GL1	Different
chr19	4445007	4457794	12788	-	b2704fd3-8d25-4eed-9e48-0f15a7199616	ENSG00000167671.12	UBXN6	Different
chr19	4522531	4535224	12694	-	fe135d7c-03d9-4e8c-a9ab-266512e446ed	ENSG00000214456.8	PLIN5	Different
chr19	4522531	4535224	12694	-	a7f5ea55-169b-467e-931f-f4bc8f8da2e6	ENSG00000214456.8	PLIN5	Different
chr19	4523654	4531826	8173	-	73479ac2-5a61-413a-a9ae-aa3ca88d3a38	ENSG00000214456.8	PLIN5	Different
chr19	4523658	4531826	8169	-	e167a90b-f084-49b3-a2b8-5a14b66f4ea0	ENSG00000214456.8	PLIN5	Different
chr19	4523658	4531826	8169	-	29da6f72-563d-49bb-983f-7b34d7986177	ENSG00000214456.8	PLIN5	Different
chr19	4524035	4531807	7773	-	17345420-5388-4e00-8a6d-f34c96687210	chr19:4524000	PLIN5	Different
chr19	4525633	4531826	6194	-	95d1603a-11e4-4cea-b77a-e16b66b581a8	chr19:4525000	PLIN5	Different
chr19	4537005	4540036	3032	-	4b1f8122-91ee-4af8-a442-0e035581ea5c	chr19:4537000	LRG1	Different
chr19	4537015	4540036	3022	-	aa0e8faf-dfc9-4e1d-a242-2c283e18aacc	chr19:4537000	AC011498.4	Different
chr19	4657545	4670342	12798	-	e94bd054-2a65-4f12-91e6-322d79ff9d39	ENSG00000074842.8	MYDGF	Different
chr19	4657545	4670342	12798	-	d012074c-509b-4787-bbef-7d50d1260eae	ENSG00000074842.8	MYDGF	Different
chr19	4675226	4715889	40664	-	8350ec2d-cad0-40b5-bbb3-f1b19e58e09c	ENSG00000142002.17	DPP9	Different
chr19	4675226	4722279	47054	-	d49b8f0c-ae2c-4f53-a568-61fb7178d11f	ENSG00000142002.17	DPP9	Different
chr19	5072712	5076646	3935	-	2fbc9d52-291c-4630-8774-8480a0811989	chr19:5072000	NA	Different
chr19	5075460	5076841	1382	-	85bca71c-cace-4695-876a-04affe462057	chr19:5075000	NA	Different
chr19	5678422	5680488	2067	-	8d75bf6e-f299-4a12-acda-060076d5f478	ENSG00000174917.8	MICOS13	Different
chr19	5691835	5719871	28037	-	68b3f8a8-66ad-4f91-a900-b5a2b5af81b3	ENSG00000196365.12	LONP1	Different
chr19	5691835	5720143	28309	-	81ac488c-1602-48db-a697-7fd0b07e6fbd	ENSG00000196365.12	LONP1	Different
chr19	5785140	5791206	6067	-	cc711e89-ff80-4eac-ae19-2a7601de8954	ENSG00000141994.16	DUS3L	Different
chr19	5894675	5903756	9082	-	20df7487-b462-4899-b3ed-af07945776a8	ENSG00000174886.13	AC024592.3	Different
chr19	5916139	5978097	61959	-	0171058d-1e2b-4f53-8624-376c923cd719	ENSG00000031823.14	RANBP3	Different
chr19	5916212	5978097	61886	-	334308f3-4063-493b-bfb7-d4f5a892b263	ENSG00000031823.14	RANBP3	Different
chr19	6436081	6459770	23690	-	364fbe6c-e8d6-4ac6-8519-771e2d1e5484	ENSG00000125648.15	SLC25A23	Different
chr19	6436081	6459770	23690	-	13e46122-11dc-40c9-a710-6a0722104f1b	ENSG00000125648.15	SLC25A23	Different
chr19	6440064	6459770	19707	-	f04a76de-9558-4d3a-998b-c951c152370a	ENSG00000125648.15	SLC25A23	Different
chr19	6444122	6459751	15630	-	9686cad3-5445-4dd0-b499-350a275153a4	ENSG00000125648.15	SLC25A23	Different
chr19	6677835	6694636	16802	-	3b354fa5-a501-415c-b4cc-7d690741e609	ENSG00000125730.17	C3	Different
chr19	6677835	6707090	29256	-	48cbf72b-3e4a-40c5-b95c-18c7dddf9ddf	ENSG00000125730.17	C3	Different
chr19	6677835	6707117	29283	-	0c33a346-4f2e-4d73-8ae6-00bb69bc3846	ENSG00000125730.17	C3	Different
chr19	6677835	6707247	29413	-	3685df2d-d84b-4c0c-b3f8-e50348d727ab	ENSG00000125730.17	C3	Different
chr19	6677835	6712315	34481	-	03fe587f-ad6a-40f7-9751-20ae2c31b6a5	ENSG00000125730.17	C3	Different
chr19	6677835	6712621	34787	-	d4a21d6e-9dbd-441b-af3f-cc64954fa5be	ENSG00000125730.17	C3	Different
chr19	6677835	6718383	40549	-	548665c3-795f-440a-b187-4ee055f20039	ENSG00000125730.17	C3	Different
chr19	6677835	6718414	40580	-	96878e80-903b-4b59-83e6-172b721f3ba7	ENSG00000125730.17	C3	Different
chr19	6677835	6719375	41541	-	9795ef99-4727-472e-9350-bc0eb5b2563f	ENSG00000125730.17	C3	Different
chr19	6677835	6719375	41541	-	9aad6c78-a4f8-46f8-b4c9-626c758cab4b	ENSG00000125730.17	C3	Different
chr19	6677835	6719375	41541	-	91b39235-d6a8-4244-a7c4-b3b17ddc6904	ENSG00000125730.17	C3	Different
chr19	6677835	6719375	41541	-	26d63a10-ff58-45f0-a611-670283a3080d	ENSG00000125730.17	C3	Different
chr19	6677835	6719394	41560	-	6e635c51-6388-4c0f-84ba-df54074d5080	ENSG00000125730.17	C3	Different
chr19	6677835	6719396	41562	-	d8f934c1-b3dc-43b7-82da-a22e7d3df33b	ENSG00000125730.17	C3	Different
chr19	6677835	6719403	41569	-	afbf8afe-f6ae-403b-932f-c7e29e3a8c75	ENSG00000125730.17	C3	Different
chr19	6677835	6719403	41569	-	59355391-f3aa-4ddf-a5bf-abbe26765921	ENSG00000125730.17	C3	Different
chr19	6677835	6720650	42816	-	8411c7cc-7e48-4699-9b13-3b3dcbbe0dda	ENSG00000125730.17	C3	Different
chr19	6677835	6720650	42816	-	6c0ae4f5-14e0-4e7f-9af0-7c2c57b93817	ENSG00000125730.17	C3	Different
chr19	6677835	6720650	42816	-	04c13c5f-8fa1-4975-b83a-07eec38a6ca7	ENSG00000125730.17	C3	Different
chr19	6677835	6737574	59740	-	3da2041a-b852-4e89-a3ec-857825538f15	ENSG00000125730.17	C3	Different
chr19	6677841	6683360	5520	-	042fc67e-12b8-493e-870c-5927071f9205	ENSG00000125730.17	C3	Different
chr19	6677841	6696613	18773	-	ef4f7f8a-45c9-477b-899f-219aa6c3f7c5	ENSG00000125730.17	C3	Different
chr19	6677841	6709755	31915	-	a424b01e-8f6f-4f88-b1aa-24e9a83c391d	ENSG00000125730.17	C3	Different
chr19	6677841	6713315	35475	-	111663f6-c109-40a7-abe1-bd74b3fad0f1	ENSG00000125730.17	C3	Different
chr19	6677841	6718319	40479	-	ddfc747d-ef79-4eca-a198-5af73a5b0e0c	ENSG00000125730.17	C3	Different
chr19	6677841	6718393	40553	-	a0862eee-3621-48a9-bc2b-7f42c2ea27e7	ENSG00000125730.17	C3	Different
chr19	6677841	6718414	40574	-	f4f14075-49f4-43e4-bd27-fa7fcafc6f32	ENSG00000125730.17	C3	Different
chr19	6677841	6718414	40574	-	5e330bc4-c6f7-4151-a9d3-8e9da3475e37	ENSG00000125730.17	C3	Different
chr19	6677841	6718414	40574	-	2e547d00-223c-4812-8618-90bfa1c615b5	ENSG00000125730.17	C3	Different
chr19	6677841	6719321	41481	-	94a6d008-7761-45fa-bee9-f85866c1cf72	ENSG00000125730.17	C3	Different
chr19	6677841	6719375	41535	-	bc2ea66f-892c-4715-8ca1-ede916248e70	ENSG00000125730.17	C3	Different
chr19	6677841	6719375	41535	-	5c229d27-6b9a-4dd0-9ad6-3d0d5f341169	ENSG00000125730.17	C3	Different
chr19	6677841	6719384	41544	-	8b18769f-9d6d-47cf-b72e-68a77bfbc76d	ENSG00000125730.17	C3	Different
chr19	6677841	6719400	41560	-	1786c719-7948-4c03-af95-e3b2a005bbb3	ENSG00000125730.17	C3	Different
chr19	6677841	6719403	41563	-	bfa862c4-cbec-4bdf-b811-83842db81306	ENSG00000125730.17	C3	Different
chr19	6677841	6719403	41563	-	9bc6cdfb-2129-4398-94a0-187c4c1349f4	ENSG00000125730.17	C3	Different
chr19	6677841	6719403	41563	-	a01458f9-e8bc-4abc-bafd-81e94e56c321	ENSG00000125730.17	C3	Different
chr19	6677841	6719403	41563	-	a66f473b-ee06-4ca5-a855-3c26daaaa5a6	ENSG00000125730.17	C3	Different
chr19	6677841	6719403	41563	-	90ae72ca-af3b-43ff-8440-03def92687c0	ENSG00000125730.17	C3	Different
chr19	6677841	6719403	41563	-	59fed779-c45c-464d-9749-0b7deeee8463	ENSG00000125730.17	C3	Different
chr19	6677841	6719403	41563	-	327f284d-0e42-4150-8246-d515bd491eb9	ENSG00000125730.17	C3	Different
chr19	6677841	6720650	42810	-	8b17e940-9a71-4dde-ba94-9fbdd900c474	ENSG00000125730.17	C3	Different
chr19	6677841	6720650	42810	-	a944c038-c64e-4bd6-8798-88ec495208f2	ENSG00000125730.17	C3	Different
chr19	6677841	6720650	42810	-	e5f346ed-f196-435f-af8b-7aed17150e35	ENSG00000125730.17	C3	Different
chr19	6677841	6720650	42810	-	f6c9c467-5e53-4dbd-a806-718356c3365b	ENSG00000125730.17	C3	Different
chr19	6677841	6720650	42810	-	23a10b73-cf9a-492a-b53d-7ad35469eb3a	ENSG00000125730.17	C3	Different
chr19	6677841	6720650	42810	-	27930659-e563-4046-8175-e5e63c2fad5c	ENSG00000125730.17	C3	Different
chr19	6677841	6720650	42810	-	4b01fabc-4c46-4d41-a469-29e8c471103e	ENSG00000125730.17	C3	Different
chr19	6677841	6720650	42810	-	159f3ce9-d6ae-48c0-814a-a86f50eeb5b2	ENSG00000125730.17	C3	Different
chr19	6677841	6720650	42810	-	18db3371-bd88-43da-9094-07a6ab40f9b4	ENSG00000125730.17	C3	Different
chr19	6677841	6720650	42810	-	118b44b9-b85e-4f5b-8d6b-e2f0411e7a62	ENSG00000125730.17	C3	Different
chr19	6677841	6720650	42810	-	04d6580f-22a1-4ec5-9972-1142e86270b5	ENSG00000125730.17	C3	Different
chr19	6677864	6682606	4743	-	670b2a9d-3a7d-4223-9966-43ca88a433df	ENSG00000125730.17	C3	Different
chr19	6677864	6702579	24716	-	600eedd2-90b1-4c67-9f45-3e19fc442971	ENSG00000125730.17	C3	Different
chr19	6677864	6713315	35452	-	13240ef2-a7c9-4cb7-a6c5-4111d9c07873	ENSG00000125730.17	C3	Different
chr19	6677864	6719403	41540	-	0ecdf6c2-0557-401d-85dd-2c8e7cb7e22a	ENSG00000125730.17	C3	Different
chr19	6677864	6720650	42787	-	4aa6e431-4502-4c84-9bde-82201d0d90fe	ENSG00000125730.17	C3	Different
chr19	6677864	6720650	42787	-	0ee2dd43-e820-4252-9915-8d05fba6f512	ENSG00000125730.17	C3	Different
chr19	6677867	6694640	16774	-	f63d53ee-51c3-41a2-9a5a-d3da75c95b80	ENSG00000125730.17	C3	Different
chr19	6677867	6697558	19692	-	925cbaad-4366-4f7d-9c67-95204e85cee2	ENSG00000125730.17	C3	Different
chr19	6677867	6697715	19849	-	38a5a7c1-b9a0-4bf6-a64a-71262eef249b	ENSG00000125730.17	C3	Different
chr19	6677867	6707247	29381	-	427087d1-e8c0-47c5-a872-4a3103f06958	ENSG00000125730.17	C3	Different
chr19	6677867	6710697	32831	-	3a3122c6-3438-44eb-9278-e14d3e65436f	ENSG00000125730.17	C3	Different
chr19	6677867	6711066	33200	-	d15a043a-3686-405b-8197-52221f11756d	ENSG00000125730.17	C3	Different
chr19	6677867	6713315	35449	-	5dd83192-73c9-44e5-b8b7-0aa4f38bc5f6	ENSG00000125730.17	C3	Different
chr19	6677867	6718332	40466	-	00c3fae1-4a71-4e13-b2b7-ef722b1af1ab	ENSG00000125730.17	C3	Different
chr19	6677867	6718372	40506	-	37cc81e7-49c7-41a1-9e25-0747fab51cd5	ENSG00000125730.17	C3	Different
chr19	6677867	6718409	40543	-	5783a97c-5085-469d-b662-bbee029d7561	ENSG00000125730.17	C3	Different
chr19	6677867	6718414	40548	-	9e3d96aa-0282-4225-adbb-176a7d8926cb	ENSG00000125730.17	C3	Different
chr19	6677867	6718414	40548	-	9dabba05-5a02-4a00-b680-3fd62a8b780c	ENSG00000125730.17	C3	Different
chr19	6677867	6718414	40548	-	63cc2742-b439-45ff-9a92-c7b7374dfb06	ENSG00000125730.17	C3	Different
chr19	6677867	6719375	41509	-	e4b9bdd6-a1f2-4a2d-bc91-113d824f5653	ENSG00000125730.17	C3	Different
chr19	6677867	6719375	41509	-	e95ee67c-e336-4781-8c92-d9c097341b2e	ENSG00000125730.17	C3	Different
chr19	6677867	6719375	41509	-	dceed1d6-7562-4efd-a9b8-73c3fd796eca	ENSG00000125730.17	C3	Different
chr19	6677867	6719375	41509	-	ab7cdfb2-cf90-4664-80b3-497d1607ef32	ENSG00000125730.17	C3	Different
chr19	6677867	6719375	41509	-	9946d2ce-ac38-4bb5-aeec-768877525695	ENSG00000125730.17	C3	Different
chr19	6677867	6719400	41534	-	b2752098-e830-4308-867c-d2833e572cad	ENSG00000125730.17	C3	Different
chr19	6677867	6719403	41537	-	86cb02d3-14e5-4b1c-9905-71ebe0cf264b	ENSG00000125730.17	C3	Different
chr19	6677867	6719403	41537	-	b7fbb810-8c4d-4d35-8f2c-f3a6ad0089ea	ENSG00000125730.17	C3	Different
chr19	6677867	6719403	41537	-	cc9db2e3-e11c-40bf-a1f2-fd377183a132	ENSG00000125730.17	C3	Different
chr19	6677867	6719403	41537	-	d402c5ee-4eb5-4f15-88ab-be8f35174e81	ENSG00000125730.17	C3	Different
chr19	6677867	6719403	41537	-	dc1965b3-32ca-4660-a21d-b0894f4276ae	ENSG00000125730.17	C3	Different
chr19	6677867	6719403	41537	-	efd8419d-47ca-43b5-8c7a-9a73ce1702aa	ENSG00000125730.17	C3	Different
chr19	6677867	6719403	41537	-	9ee04d01-deb8-483d-9679-0f296e4a84e7	ENSG00000125730.17	C3	Different
chr19	6677867	6719403	41537	-	505b59da-ada3-4235-88ce-1d7d91db09f0	ENSG00000125730.17	C3	Different
chr19	6677867	6719403	41537	-	818dfff7-f311-447f-88f8-dd00d8a80965	ENSG00000125730.17	C3	Different
chr19	6677867	6719403	41537	-	864f5d52-23e2-451c-af8b-6393dd78e635	ENSG00000125730.17	C3	Different
chr19	6677867	6719403	41537	-	49cabf09-4a19-49c0-9715-1241cd89624a	ENSG00000125730.17	C3	Different
chr19	6677867	6719403	41537	-	46e4ad4c-2340-4a4f-b61d-47585c0d7226	ENSG00000125730.17	C3	Different
chr19	6677867	6719403	41537	-	31e97c9b-6382-451c-9136-c998f140cc1c	ENSG00000125730.17	C3	Different
chr19	6677867	6720650	42784	-	4de79570-25b4-443d-a3cf-fcc18031a54b	ENSG00000125730.17	C3	Different
chr19	6677897	6696435	18539	-	133b957f-7c57-4997-a925-94d8de2c3bf8	ENSG00000125730.17	C3	Different
chr19	6677897	6697715	19819	-	ef168092-42ed-4fca-885d-667d65490151	ENSG00000125730.17	C3	Different
chr19	6677897	6707247	29351	-	bf4ff5e4-d83e-4906-bb2d-5e872a503b0a	ENSG00000125730.17	C3	Different
chr19	6677897	6712628	34732	-	6f5e0b73-ef81-4701-9de9-7b0e959a2c9d	ENSG00000125730.17	C3	Different
chr19	6677897	6718334	40438	-	a0ae4e78-5da5-4e58-96a2-a7e5852d75bf	ENSG00000125730.17	C3	Different
chr19	6677897	6718372	40476	-	dc3e8756-d787-4efd-8207-e4d43249e06e	ENSG00000125730.17	C3	Different
chr19	6677897	6718414	40518	-	1dc45d81-c89b-4700-bf18-8a784b513c52	ENSG00000125730.17	C3	Different
chr19	6677897	6718414	40518	-	151ad704-c213-4957-b50e-c7c81708cba5	ENSG00000125730.17	C3	Different
chr19	6677897	6719400	41504	-	75a6861a-95dc-452a-b7d6-eaacc0e8f807	ENSG00000125730.17	C3	Different
chr19	6677897	6719400	41504	-	3dfbd8f3-9aca-4b3f-91b4-7433d967f797	ENSG00000125730.17	C3	Different
chr19	6677897	6719403	41507	-	d226d33e-fffe-4153-9588-f7d450b2b792	ENSG00000125730.17	C3	Different
chr19	6677897	6719403	41507	-	ca54215d-e1af-4414-a657-2e978a9e5b67	ENSG00000125730.17	C3	Different
chr19	6677897	6719403	41507	-	a9efd216-7b58-42e2-a4f1-fbba37975d2e	ENSG00000125730.17	C3	Different
chr19	6677897	6720650	42754	-	ee74d0aa-2af2-4491-9e5e-4b6ac17d74ff	ENSG00000125730.17	C3	Different
chr19	6677897	6720650	42754	-	8b06e8b8-3a06-4e13-866b-4767979b75f5	ENSG00000125730.17	C3	Different
chr19	6677897	6720650	42754	-	3170bac4-71dc-4110-9911-7e496ee61977	ENSG00000125730.17	C3	Different
chr19	6678214	6712620	34407	-	2cd7752a-475e-4e31-88c9-32e4beea3c11	ENSG00000125730.17	C3	Different
chr19	6680159	6719375	39217	-	8b029e65-f8cc-4842-9d9a-5dd52407b58a	ENSG00000125730.17	C3	Different
chr19	6680159	6719403	39245	-	82381776-1cd7-4713-9a7c-e84e262a71b9	ENSG00000125730.17	C3	Different
chr19	6681941	6718414	36474	-	d8ba2d6e-f9cb-41b7-b326-769d5e485c95	ENSG00000125730.17	C3	Different
chr19	6681941	6719396	37456	-	f1a32ac4-0780-41c6-b954-0e23b8edfebc	ENSG00000125730.17	C3	Different
chr19	6681941	6719400	37460	-	b32b793f-d565-4255-9c50-dcbd5e49ecac	ENSG00000125730.17	C3	Different
chr19	6681941	6719403	37463	-	ba4a89ad-b74e-4ced-842f-0d8916463984	ENSG00000125730.17	C3	Different
chr19	6681941	6719403	37463	-	c519fded-7ae7-4ff1-b0dd-25eeea8783d5	ENSG00000125730.17	C3	Different
chr19	6681941	6719403	37463	-	25ee0ba4-9e90-491a-80da-c8e4f5d87580	ENSG00000125730.17	C3	Different
chr19	6681949	6719394	37446	-	f2670740-2c54-4d9b-a87d-272dfa15ee7a	ENSG00000125730.17	C3	Different
chr19	6730055	6737560	7506	-	f1759ae2-3957-4b82-b9cb-fb0b7d242faf	ENSG00000125734.15	GPR108	Different
chr19	6730055	6737560	7506	-	af0ea847-20ec-4dc3-b01d-9116c8a5cab1	ENSG00000125734.15	GPR108	Different
chr19	6730056	6737560	7505	-	8a422528-84d5-4877-a575-11f1f9604b78	ENSG00000125734.15	GPR108	Different
chr19	6730056	6737574	7519	-	ae3c116d-a99c-4822-a1ad-317d11e2d43c	ENSG00000125734.15	GPR108	Different
chr19	6730068	6737560	7493	-	6a8d395a-489a-4cb6-8c48-fb4fb6e26f5b	ENSG00000125734.15	GPR108	Different
chr19	6730068	6737574	7507	-	caa406a9-8e6f-435c-a000-61a9b4cdcefe	ENSG00000125734.15	GPR108	Different
chr19	6752165	6753690	1526	-	c370bb44-8120-461e-8704-741891a598a1	ENSG00000125731.13	SH2D3A	Different
chr19	7476876	7489035	12160	-	3820c74d-8606-41a6-94aa-759e2e4a505a	ENSG00000104883.8	PEX11G	Different
chr19	7532727	7535582	2856	-	a23bb093-a09c-414c-ada8-7a2cb28d7d55	chr19:7532000	NA	Different
chr19	7619526	7627866	8341	-	61d4b69b-2954-44f8-a56d-948c63e8a11b	ENSG00000076924.12	XAB2	Different
chr19	7619526	7629545	10020	-	5e8725d2-984d-43b8-bd58-58aaa6ae925f	ENSG00000076924.12	XAB2	Different
chr19	7619749	7629545	9797	-	c7103749-4f38-44f7-bc86-97cface13a0f	ENSG00000076924.12	XAB2	Different
chr19	7915770	7920150	4381	-	d8ab0764-9e18-4b9e-a872-1e05ee0e4271	chr19:7915000	NA	Different
chr19	7919912	7920148	237	-	5dd9c5fe-fd17-4ae3-a177-4c6fe9e5956b	chr19:7919000	NA	Different
chr19	7926721	7943667	16947	-	33e7f84c-6223-4d9f-929c-c62957e53044	ENSG00000104980.8	TIMM44	Different
chr19	7927188	7943651	16464	-	ec8fd6ef-f65b-4974-86b7-7c0d129bab96	ENSG00000104980.8	TIMM44	Different
chr19	7927190	7943651	16462	-	f3bd9ad5-407b-4496-b014-d2998d459fe6	ENSG00000104980.8	TIMM44	Different
chr19	8302127	8308350	6224	-	54829c91-c529-4f2e-bc43-f5df210304cb	ENSG00000167775.11	CD320	Different
chr19	8311366	8321375	10010	-	4ddedc55-291f-4e39-98bb-932b8a29d1be	ENSG00000167774.2	NDUFA7	Different
chr19	8374379	8390124	15746	-	d68e4570-9f7e-4e82-91fb-42fed4fb425d	ENSG00000269386.5	RAB11B-AS1	Different
chr19	9528374	9658145	129772	-	0d6e62d4-6e7b-44dc-b5d5-e994c60c1dc1	ENSG00000130818.12	ZNF426	Different
chr19	10093253	10096387	3135	-	3d35546f-5a55-49a4-82ad-d4e591bb097f	ENSG00000130812.10	ANGPTL6	Different
chr19	10115018	10119899	4882	-	c2b51a77-e95c-4989-9dcb-f0d56b19cc0f	ENSG00000130811.12	EIF3G	Different
chr19	10310473	10315996	5524	-	2e190d74-bae5-494a-ab19-755152e17fb8	ENSG00000267673.6	AC011511.1	Different
chr19	10330451	10333511	3061	-	f8c607a4-426c-4534-bb35-93409e39be88	ENSG00000161847.14	RAVER1	Different
chr19	10333776	10335773	1998	-	eaefd2db-937b-4675-9fb8-374a7ac2765d	ENSG00000076662.10	ICAM3	Different
chr19	10333776	10335773	1998	-	5a83aa10-eee6-4d16-9bb0-44e98d3a3246	ENSG00000076662.10	ICAM3	Different
chr19	10333778	10335773	1996	-	5640752d-0deb-4268-986e-a8a46dc9aeb5	ENSG00000076662.10	ICAM3	Different
chr19	10333779	10335773	1995	-	1915967d-9f98-4dcd-9256-b1ca1121d742	ENSG00000076662.10	ICAM3	Different
chr19	10350533	10353910	3378	-	bb9f35a4-95c0-4303-8f37-a321eaf050b7	ENSG00000105397.14	TYK2	Different
chr19	10350533	10357084	6552	-	08b33e9b-8429-47b2-9261-73a1f4ef1363	ENSG00000105397.14	TYK2	Different
chr19	10350533	10380565	30033	-	72b836d6-1dc5-426d-af62-2a6956877e5b	ENSG00000105397.14	TYK2	Different
chr19	10391518	10403457	11940	-	fe69d5c5-6234-454c-8e90-e26c3ebb6318	ENSG00000105401.9	CDC37	Different
chr19	10391518	10403511	11994	-	e321b7a5-bb85-4950-9036-4f8b92852093	ENSG00000105401.9	CDC37	Different
chr19	10486126	10503356	17231	-	fc6ec233-125c-4ba6-94ba-3328b632f37a	ENSG00000079999.14	KEAP1	Different
chr19	10832438	10835632	3195	-	895b7cd8-e497-4d38-b06b-9763523ad43c	ENSG00000099203.7	TMED1	Different
chr19	10832985	10836195	3211	-	0e4172df-cd09-4360-8826-64b88d31e497	ENSG00000099203.7	TMED1	Different
chr19	10922185	10928550	6366	-	1ee880c4-852e-415d-84b2-6235700aaa71	ENSG00000130733.10	YIPF2	Different
chr19	10922185	10928625	6441	-	2851a8f4-ac16-4602-a1ef-09b2cc3bfce8	ENSG00000130733.10	YIPF2	Different
chr19	10922185	10928650	6466	-	e89cd0bf-0699-4696-88a6-6aa71cb1b2b5	ENSG00000130733.10	YIPF2	Different
chr19	11164270	11197521	33252	-	01291209-7260-40a1-a4b9-2f92e1bf125c	ENSG00000197256.10	KANK2	Different
chr19	11164270	11197530	33261	-	d46b15c6-249a-46c7-af6a-702a989bb493	ENSG00000197256.10	KANK2	Different
chr19	11342776	11346255	3480	-	b2e65f7d-d4c2-482f-8bfc-fab0fb84ad62	ENSG00000105518.14	RAB3D	Different
chr19	11342779	11346268	3490	-	e418784a-26b0-456e-9da9-205930102654	ENSG00000105518.14	TMEM205	Different
chr19	11342785	11346248	3464	-	a73da677-5abf-4a86-8054-fe674843eaa3	ENSG00000105518.14	RAB3D	Different
chr19	11342785	11346248	3464	-	f14da07a-19eb-4314-bc9f-47f36efbce9d	ENSG00000105518.14	RAB3D	Different
chr19	11342785	11346255	3471	-	bd78b3d2-1304-4d47-845f-0aef7a8ead94	ENSG00000105518.14	RAB3D	Different
chr19	11342785	11346255	3471	-	299bc4c2-6c2b-482b-a964-8761e5933f0a	ENSG00000105518.14	RAB3D	Different
chr19	11342810	11346210	3401	-	068e35fe-b1be-4b4c-b7b6-1103c29ff670	ENSG00000105518.14	RAB3D	Different
chr19	11342810	11346268	3459	-	e87f2236-afc1-4b99-9933-bd2bb2ff9648	ENSG00000105518.14	TMEM205	Different
chr19	11367954	11374935	6982	-	b04c9101-576c-46de-91d0-f4b18f38b91d	ENSG00000267277.1	AC024575.2	Different
chr19	11483427	11485775	2349	-	a5bb612b-65f5-4c7d-89a3-f978df13989a	ENSG00000161914.10	ZNF653	Different
chr19	11486831	11505821	18991	-	1755c56e-ba78-4d95-98bd-aad79e41ecc0	ENSG00000161914.10	ZNF653	Different
chr19	11505929	11529130	23202	-	8859c245-7502-4c21-b71e-adc7fcd9d7c8	ENSG00000130159.14	ECSIT	Different
chr19	11505929	11529130	23202	-	405a843b-5510-41fc-831d-56331c2ae8d3	ENSG00000130159.14	ECSIT	Different
chr19	11505929	11529132	23204	-	2521ee38-7948-4237-be33-09f59f41a228	ENSG00000130159.14	ECSIT	Different
chr19	12318516	12333633	15118	-	795fc799-c083-479d-8c2f-4699098ad1ff	ENSG00000188868.14	ZNF563	Different
chr19	12646511	12666734	20224	-	522110c4-eed3-4a90-93b5-b7721e6b365a	ENSG00000104774.13	MAN2B1	Different
chr19	12646516	12666683	20168	-	21e46205-22dd-49a4-8faf-36a74d7d5642	ENSG00000104774.13	MAN2B1	Different
chr19	12668073	12669397	1325	-	71d3f958-b09c-48a3-b3c5-ba7554499930	ENSG00000105583.11	AC010422.8	Different
chr19	12668145	12669403	1259	-	941ae4b8-ca03-44c9-b7ec-a913d8a7add8	ENSG00000105583.11	AC010422.8	Different
chr19	12675717	12681853	6137	-	986a7be6-7bd9-4bdd-8085-eaa572282d63	ENSG00000285589.1	AC010422.8	Different
chr19	12675721	12681868	6148	-	6d92a6e5-c3a4-4099-94de-9e3f9f4d485d	ENSG00000095059.16	AC010422.8	Different
chr19	12763003	12775523	12521	-	a1963093-ffea-432b-8b35-6349e56bea7e	ENSG00000095066.11	HOOK2	Different
chr19	12763004	12775523	12520	-	8e7e9a14-5068-4f0e-a7ce-abe545df1955	ENSG00000095066.11	HOOK2	Different
chr19	12796823	12801266	4444	-	f984c100-6d4f-402d-a16e-0036ff3f10da	ENSG00000167815.12	PRDX2	Different
chr19	12796823	12801787	4965	-	ff600a26-c5b7-47e0-971a-ae8f0a0a0f48	ENSG00000167815.12	PRDX2	Different
chr19	12873254	12874698	1445	-	b26de4ba-be2c-436d-867e-2753a7ebb9c2	chr19:12873000	NA	Different
chr19	12873605	12874952	1348	-	25fc4988-6725-4db1-8788-2769e8a0614f	chr19:12873000	NA	Different
chr19	12875391	12881466	6076	-	91825b2e-076d-4ac8-97f5-3418f015231c	ENSG00000105612.9	DNASE2	Different
chr19	12875600	12881449	5850	-	26f44ef7-d602-40a2-b23d-5690c3db86fa	ENSG00000105612.9	DNASE2	Different
chr19	12922545	12933680	11136	-	db01fd5e-de88-41e6-b2b8-6ffeb9fe869e	ENSG00000179115.11	FARSA	Different
chr19	12922545	12933680	11136	-	4efbba4f-3ac6-430f-a487-c5661eb2937c	ENSG00000179115.11	FARSA	Different
chr19	14477764	14496127	18364	-	d7e2c20b-7f1f-4878-91ab-55c24b044a69	ENSG00000123159.16	GIPC1	Different
chr19	14566078	14572062	5985	-	6b9c8263-b014-4051-9390-17b95311eb71	ENSG00000099795.7	NDUFB7	Different
chr19	15114984	15125716	10733	-	1af2fcca-5c8b-480c-a847-c2b5026c71e7	ENSG00000105135.16	ILVBL	Different
chr19	15114987	15123743	8757	-	8fb7fbf0-fe8a-452c-b8f9-7355e9ba4dcc	ENSG00000105135.16	ILVBL	Different
chr19	15114987	15125095	10109	-	e30bf6a0-568f-4ae4-900e-2ce0282ef677	ENSG00000105135.16	ILVBL	Different
chr19	15114987	15125095	10109	-	8a517af2-c90b-4ae2-8dad-ff2ff3f86edb-1	ENSG00000105135.16	ILVBL	Different
chr19	15114987	15125395	10409	-	ee12f539-c8c4-460b-9159-136e9ca3439d	ENSG00000105135.16	ILVBL	Different
chr19	15114987	15125405	10419	-	6d2e4502-2d4d-4504-8056-7bb0a5d7a293	ENSG00000105135.16	ILVBL	Different
chr19	15115272	15125095	9824	-	8a517af2-c90b-4ae2-8dad-ff2ff3f86edb	ENSG00000105135.16	ILVBL	Different
chr19	15380051	15410592	30542	-	8fbe9cc2-0060-4288-81a3-90709ca9ced2	ENSG00000011243.18	AKAP8L	Different
chr19	15380051	15418968	38918	-	a3873810-c227-4330-bdc5-8e7afc00c68e	ENSG00000011243.18	AKAP8L	Different
chr19	15380051	15418968	38918	-	3ae5d55f-e26a-4be1-835a-7bbcc00f1911	ENSG00000011243.18	AKAP8L	Different
chr19	15380051	15418968	38918	-	5c29d40c-c2e1-4c68-9831-a94dab51d94f	ENSG00000011243.18	AKAP8L	Different
chr19	15380051	15418968	38918	-	2568d725-1e25-47db-b590-77653cfd1544	ENSG00000011243.18	AKAP8L	Different
chr19	15466337	15466548	212	-	46388642-360c-4b29-98cf-98bf77493a49	chr19:15466000	NA	Different
chr19	15468645	15479501	10857	-	e224c3df-d30a-42e7-b56a-5eb0442dfa8a	ENSG00000161031.13	PGLYRP2	Different
chr19	15468645	15479831	11187	-	7086daca-66c2-40e0-b711-3f123f4fdd8c	ENSG00000161031.13	PGLYRP2	Different
chr19	15468645	15479831	11187	-	3a8b6047-87f5-40d1-8f93-4656a72d5fd8	ENSG00000161031.13	PGLYRP2	Different
chr19	15760241	15892385	132145	-	0d274228-e729-4b6b-ae6a-20922c1c92eb	ENSG00000186115.13	CYP4F2	Different
chr19	15760241	15914896	154656	-	724d19d3-1bf5-4f87-a11d-0584aa4466ce	ENSG00000186115.13	CYP4F11	Different
chr19	15878023	15897614	19592	-	48a52f0d-45df-4263-9eb1-713ae9a83d07	ENSG00000186115.13	CYP4F2	Different
chr19	15878023	15898057	20035	-	b51c7e70-a571-4bc4-9923-3afb40e24812	ENSG00000186115.13	CYP4F2	Different
chr19	15878023	15898057	20035	-	3545c012-47dd-4654-ac30-be63caf596a1	ENSG00000186115.13	CYP4F2	Different
chr19	15878023	15898057	20035	-	1fac9a08-d2a2-46f4-953a-4d5850a8a4ea	ENSG00000186115.13	CYP4F2	Different
chr19	15878023	15898057	20035	-	05b96bc0-9a81-411f-9e0e-4d05a88483e3	ENSG00000186115.13	CYP4F2	Different
chr19	15878023	15898071	20049	-	6caa670c-d5c2-4b48-a996-2c453b053a87	ENSG00000186115.13	CYP4F2	Different
chr19	15878623	15898057	19435	-	bb316a03-4d2c-4c0c-a2e7-c0f0911d42d5	ENSG00000186115.13	CYP4F2	Different
chr19	15878623	15898057	19435	-	b1cb7f7d-8981-4d89-8dd5-30c9fd590021	ENSG00000186115.13	CYP4F2	Different
chr19	15878774	15923956	45183	-	f913cb20-09e8-445c-85d8-662abe59db73	ENSG00000171903.16	CYP4F11	Different
chr19	15878774	15924880	46107	-	f904e08f-bd37-48db-ae0c-0a08eb17f0d6	ENSG00000171903.16	CYP4F11	Different
chr19	15878774	15924880	46107	-	d650ed15-d84a-411c-b778-a4843a659aec	ENSG00000186115.13	CYP4F11	Different
chr19	15878774	15927331	48558	-	73a748a9-bc9d-40fc-89e8-7dbbed2e1359	ENSG00000186115.13	CYP4F11	Different
chr19	15878774	15927340	48567	-	f823a431-776d-4b14-a394-e69193b640a1	ENSG00000171903.16	CYP4F11	Different
chr19	15878774	15927340	48567	-	86593144-694d-4121-b404-36bec85cd3a3	ENSG00000171903.16	CYP4F11	Different
chr19	15878774	15927340	48567	-	840fb112-ed5a-4b2e-8706-75ed1fe84bb4	ENSG00000186115.13	CYP4F11	Different
chr19	15878774	15927487	48714	-	fe95821f-fee6-462a-855f-81cad943a543	ENSG00000171903.16	CYP4F11	Different
chr19	15878774	15927487	48714	-	36437991-368e-4908-bf52-64bd1384dbb0	ENSG00000186115.13	CYP4F11	Different
chr19	15878774	15934410	55637	-	b43e49ca-7d69-47de-8300-9e273fe9467d	ENSG00000171903.16	CYP4F11	Different
chr19	15878774	15934410	55637	-	7d455d21-37b5-4f48-9529-ab228c30a750	ENSG00000186115.13	CYP4F11	Different
chr19	15878774	15993186	114413	-	7866ced4-540a-4847-9c70-3d33d8d5150e	ENSG00000171903.16	CYP4F11	Different
chr19	15878774	15993186	114413	-	42ce8ebc-444b-44fc-b17f-09c767758f96	ENSG00000186115.13	CYP4F2	Different
chr19	15878774	15993213	114440	-	733b3433-9c98-4804-8da1-8aa5359613e3	ENSG00000186115.13	CYP4F11	Different
chr19	15878781	15927339	48559	-	f1d4cf18-9bc4-4ae8-96ac-13b975d572da	ENSG00000186115.13	CYP4F11	Different
chr19	15878781	15927350	48570	-	920d3e89-42bf-4570-8f03-514a743deb3f	ENSG00000186115.13	CYP4F11	Different
chr19	15878781	15927350	48570	-	4c683afd-d527-47e8-b5e0-9c4ce1d9a490	ENSG00000186115.13	CYP4F11	Different
chr19	15878781	15927487	48707	-	088ab383-22da-4dba-8069-8d10f59e2d5a	ENSG00000171903.16	CYP4F11	Different
chr19	15878784	15993186	114403	-	534ccc05-a848-4554-a206-d07d91e82b22	ENSG00000171903.16	CYP4F11	Different
chr19	15878786	15898057	19272	-	6aaf5bec-0615-4d07-8c4d-e97bbf075f2c	ENSG00000186115.13	CYP4F2	Different
chr19	15913670	15934410	20741	-	1694ed73-2991-45bb-b36a-3b1a989e6682	ENSG00000171903.16	CYP4F11	Different
chr19	15913673	15934835	21163	-	d8e2d372-5a5b-4e1b-96f3-ad7275ec14a7	ENSG00000171903.16	CYP4F11	Different
chr19	15913682	15934410	20729	-	fe0ed8cc-689a-46d5-b273-cb388b8a30be	ENSG00000171903.16	CYP4F11	Different
chr19	15913682	15934410	20729	-	6243e10c-0a63-47bf-ba7f-c360544c2c8a	ENSG00000171903.16	CYP4F11	Different
chr19	15913682	15934518	20837	-	0d94aae7-261f-46f2-bccf-d4e3f5e4397e	ENSG00000171903.16	CYP4F11	Different
chr19	16402306	16440945	38640	-	f30d87a9-7e44-44d7-91d3-d5df75ea19f7	ENSG00000127527.14	EPS15L1	Different
chr19	16646148	16660104	13957	-	b044554a-f792-40b6-9530-7250704a1bef	ENSG00000268790.5	AC008764.4	Different
chr19	16646588	16660130	13543	-	812b46d4-797e-4f59-8f68-a8724d867d28	ENSG00000268790.5	AC008764.4	Different
chr19	17232168	17245940	13773	-	acff8032-9ae2-4497-b09d-e8761afed938	ENSG00000160113.5	AC010646.1	Different
chr19	17402939	17405530	2592	-	0b294db5-644a-4fc9-afce-0d3004376898	ENSG00000130303.13	BST2	Different
chr19	17402939	17405630	2692	-	ce797e2c-a3ab-41a0-b1dd-97efff4bd8cb	ENSG00000130303.13	BST2	Different
chr19	17402939	17405630	2692	-	d93a5623-ce9e-47cf-8171-aa803c32d0d4	ENSG00000130303.13	BST2	Different
chr19	17402939	17405630	2692	-	3179a90c-ad29-43ec-be35-2fabfbdfd3e6	ENSG00000130303.13	BST2	Different
chr19	17402939	17405630	2692	-	0689d782-a383-4b6c-9911-13312306e49d	ENSG00000130303.13	BST2	Different
chr19	18531763	18538371	6609	-	06013787-bb98-41f3-9c82-22f3904bbb14	ENSG00000105701.16	FKBP8	Different
chr19	18531763	18543573	11811	-	b1798d0d-406a-4970-9ea8-1e711eebce01	ENSG00000105701.16	FKBP8	Different
chr19	18531763	18543573	11811	-	c4f8e407-d778-4a9b-a139-c9816f4d4f9d	ENSG00000105701.16	FKBP8	Different
chr19	18531763	18543573	11811	-	87628c8d-b0e6-42ee-b6e7-5933d6a4a79b	ENSG00000105701.16	FKBP8	Different
chr19	18531950	18541901	9952	-	14fbbf72-1ec8-4eac-8c71-488caec8a016	ENSG00000105701.16	FKBP8	Different
chr19	18531950	18543573	11624	-	fc571344-e685-43c1-a33c-8abfd300786e	ENSG00000105701.16	FKBP8	Different
chr19	18532001	18543573	11573	-	e0d1f9ba-6316-406e-a19d-5ac9c9ce499c	ENSG00000105701.16	FKBP8	Different
chr19	18532105	18541901	9797	-	46bf431c-86dd-46f1-b807-1f88485dec59	ENSG00000105701.16	FKBP8	Different
chr19	18588572	18589133	562	-	a0e34241-3af6-4bbf-a001-173d7f2fe939	chr19:18588000	NA	Different
chr19	18899514	18919375	19862	-	b8a89ab5-ee04-422e-9fa2-063663692e74	ENSG00000105669.14	COPE	Different
chr19	18899517	18919363	19847	-	d84f0ddd-c108-43c4-b5dd-754cc0104eea	ENSG00000105669.14	COPE	Different
chr19	18899517	18919375	19859	-	167c63c1-70ae-4408-93e5-537f4f680c56	ENSG00000105669.14	COPE	Different
chr19	19201413	19203359	1947	-	66bd1530-6bbc-4490-85e8-985f9946562f	chr19:19201000	NR2C2AP	Different
chr19	19264366	19273265	8900	-	5d095f63-1580-420e-aea4-6193091fe7be	ENSG00000213996.13	AC138430.1	Different
chr19	19264366	19273301	8936	-	08ada077-a912-4280-b171-6fc8218dadf0	ENSG00000213996.13	AC138430.1	Different
chr19	19276515	19297426	20912	-	07f6e06d-eafc-4e7e-b6b3-b71bec6925dd	ENSG00000105705.16	SUGP1	Different
chr19	19276515	19320497	43983	-	86245c04-d0e2-4eb2-bc57-83ab1a4e1725	ENSG00000105705.16	SUGP1	Different
chr19	19645198	19663673	18476	-	a307f214-7b76-49a9-9458-7651424c0248	ENSG00000105726.17	ATP13A1	Different
chr19	19645380	19663673	18294	-	58ada5d8-74d8-4f36-a918-52253eb0791b	ENSG00000105726.17	ATP13A1	Different
chr19	23269886	23395457	125572	-	49e2aa4c-f3a3-439b-8af5-841c99aa7e05	ENSG00000167232.14	AC092329.3	Different
chr19	32937530	32971991	34462	-	2c78e134-78bd-4fbb-b211-d8ca4c365f5f	ENSG00000121289.18	CEP89	Different
chr19	32978592	33064888	86297	-	e68f2433-44c3-4d89-9643-e21c9f425d3a	ENSG00000131941.8	RHPN2	Different
chr19	33386950	33394479	7530	-	8b27da01-8851-461d-b57f-0d1647b970f9	ENSG00000124299.15	PEPD	Different
chr19	33386950	33402702	15753	-	c15b4a9f-9db7-49d6-9125-30db3ca0ba7c	ENSG00000124299.15	PEPD	Different
chr19	33386950	33403403	16454	-	969f0591-3e35-470a-80dd-35d719ca1a2f	ENSG00000124299.15	PEPD	Different
chr19	33386950	33521788	134839	-	77791149-8825-4c7e-914a-7a5c5b080972	ENSG00000124299.15	PEPD	Different
chr19	33386950	33521788	134839	-	764ab317-dce6-44b6-9cb9-ba961b7723e1	ENSG00000124299.15	PEPD	Different
chr19	33386952	33394505	7554	-	e6f6be05-a376-49ee-88b5-11e1a75b221d	ENSG00000124299.15	PEPD	Different
chr19	33386952	33521788	134837	-	809a9a75-4ac4-47ea-a9e5-efefe33cfef8	ENSG00000124299.15	PEPD	Different
chr19	33386955	33392011	5057	-	8bb0212a-fb52-486d-83f8-6188fa0c7fd7	ENSG00000124299.15	PEPD	Different
chr19	33386955	33402484	15530	-	9fc26efe-0081-4130-8b37-d60f685cfe8d	ENSG00000124299.15	PEPD	Different
chr19	33386955	33521788	134834	-	028dffc7-cc28-48b5-9bc4-e3bb55312fcb	ENSG00000124299.15	PEPD	Different
chr19	33387275	33512763	125489	-	706b1863-71bf-40ab-9d33-0052a3e5f1e3	ENSG00000124299.15	PEPD	Different
chr19	35269419	35270810	1392	-	1e5fc136-df13-4cd9-afde-2d609c8bbd58	chr19:35269000	NA	Different
chr19	35739252	35740596	1345	-	41cdd9c0-4d7c-4c5d-b326-81cc104e9b11	chr19:35739000	AD000671.2	Different
chr19	35742533	35745353	2821	-	d0e8a459-f74c-4332-88fb-0326bf62b860	ENSG00000161265.15	AD000671.2	Different
chr19	35799988	35812823	12836	-	9514ea97-0dd0-459f-b2b2-3ff829047484	ENSG00000250799.10	PRODH2	Different
chr19	35799988	35812870	12883	-	d8074157-212b-4261-8797-9ea2d7bc4545	ENSG00000250799.10	PRODH2	Different
chr19	35799988	35812870	12883	-	53850778-ca21-4bbc-bd2e-df543f59e200	ENSG00000250799.10	PRODH2	Different
chr19	35799988	35812882	12895	-	a665399d-2a52-4133-b905-9fec383c132e	ENSG00000250799.10	PRODH2	Different
chr19	35799990	35812537	12548	-	1db31834-473f-4157-a60c-06efd698c0ff	ENSG00000250799.10	PRODH2	Different
chr19	35799990	35812553	12564	-	69b515da-ae84-4d58-b7e7-0ee803e321d2	ENSG00000250799.10	PRODH2	Different
chr19	35799990	35812553	12564	-	6cee1d2c-88e2-40eb-be3e-97c7a1aa9064	ENSG00000250799.10	PRODH2	Different
chr19	35799990	35812553	12564	-	eb6a9e2f-e12f-41f4-a62d-7b201120a06a	ENSG00000250799.10	PRODH2	Different
chr19	35799990	35812553	12564	-	449aa833-7f77-4a5d-9294-6b5ed80f3fcc	ENSG00000250799.10	PRODH2	Different
chr19	35799990	35812553	12564	-	0d68888e-294b-414b-bd77-694bba00972a	ENSG00000250799.10	PRODH2	Different
chr19	35799990	35812823	12834	-	e443f152-5e66-42d8-92a5-661c9690c951	ENSG00000250799.10	PRODH2	Different
chr19	35799990	35812823	12834	-	6d47414c-214d-459a-989b-e6baea6f0033	ENSG00000250799.10	PRODH2	Different
chr19	35799990	35812823	12834	-	99a0c7e3-75cb-4f42-bbdc-496439c3a992	ENSG00000250799.10	PRODH2	Different
chr19	35799990	35812823	12834	-	080951b1-0a75-49f9-ab32-567c4f2188e3	ENSG00000250799.10	PRODH2	Different
chr19	35799990	35812870	12881	-	e3f045c1-b314-4fc0-941c-bae3a3b52ed9	ENSG00000250799.10	PRODH2	Different
chr19	35799990	35812882	12893	-	7b775d3f-5afb-4674-85a1-31329857c7af	ENSG00000250799.10	PRODH2	Different
chr19	35799990	35812882	12893	-	5d71e103-4a21-4e3a-b111-3f72fdb5dfb9	ENSG00000250799.10	PRODH2	Different
chr19	35802208	35812553	10346	-	b5407a1c-dfae-4953-8557-16e2542cf5b6	ENSG00000250799.10	PRODH2	Different
chr19	36003310	36008782	5473	-	68d70ee9-ee32-49a4-8cfc-4e0418f86fdb	ENSG00000181392.17	SYNE4	Different
chr19	36009124	36014190	5067	-	1f64f663-3a9b-4657-aeca-554f5938f10f	ENSG00000239382.10	ALKBH6	Different
chr19	36009282	36013422	4141	-	feda8c6d-2e51-42c8-85b4-00034d933e6f	ENSG00000239382.10	ALKBH6	Different
chr19	36113716	36114859	1144	-	926c6861-d614-4bc4-9881-2dd28a543927	chr19:36113000	POLR2I	Different
chr19	36113724	36114859	1136	-	9890b73c-0859-4321-a4eb-b0b2f406bca0	ENSG00000105258.9	POLR2I	Different
chr19	36513618	36528317	14700	-	c0698ae9-4e90-47cd-b6cc-fba0c4a032af	chr19:36513000	ZNF260	Different
chr19	37564253	37594746	30494	-	94661912-084b-418c-bde3-c9d0bf4a9339	ENSG00000180479.14	ZNF571	Different
chr19	38305114	38315736	10623	-	46464e40-99d2-4ff3-9b2f-3c3437708d45	ENSG00000167645.17	YIF1B	Different
chr19	38305114	38315947	10834	-	f1719bb0-59d0-4442-b643-680cad87a32d	ENSG00000167645.17	YIF1B	Different
chr19	38305115	38315768	10654	-	06a06050-cdb8-46ad-a457-83678ff97545	ENSG00000167645.17	YIF1B	Different
chr19	38305116	38315923	10808	-	793e53e2-32ad-498a-a373-a4c69c245999	ENSG00000167645.17	YIF1B	Different
chr19	39433137	39435936	2800	-	df3b3f1b-014f-495f-8945-5090db2a339b	ENSG00000105193.9	RPS16	Different
chr19	39433217	39435936	2720	-	8508d99e-9a6d-4f7e-b81f-1b6af1efee17	ENSG00000105193.9	RPS16	Different
chr19	39433260	39435936	2677	-	90a1186c-5b7f-40d4-9b78-0838e947a790	ENSG00000105193.9	RPS16	Different
chr19	39538201	39539846	1646	-	24ad06a1-25a0-49a3-9784-a44f5f0f6279	chr19:39538000	EID2	Different
chr19	40231113	40285395	54283	-	d6167ab0-dd21-4621-9dd8-b2df00234ef2	ENSG00000105221.18	AKT2	Different
chr19	40232335	40285373	53039	-	565b343b-3260-4f31-84ac-92b6530b885f	ENSG00000105221.18	AKT2	Different
chr19	40321063	40348386	27324	-	1b755ca0-3373-437f-93ef-90c3be5e2c8d	ENSG00000160392.13	C19orf47	Different
chr19	40422504	40425992	3489	-	db68d3ee-deb3-4987-8f71-870becd14425	chr19:40422000	SERTAD1	Different
chr19	40447803	40465735	17933	-	b023b77b-c8b6-4d86-93dc-c34940e96d8a	ENSG00000090013.11	BLVRB	Different
chr19	40447821	40465735	17915	-	ad852e1d-981d-4964-b300-a21ff9ac06ec	ENSG00000090013.11	BLVRB	Different
chr19	40447821	40465735	17915	-	8eb8f6c1-7718-4967-9451-f7588b917fd2	ENSG00000090013.11	BLVRB	Different
chr19	40447821	40465735	17915	-	6054cda0-a75f-4d74-b1dc-af93d40ff6b5	ENSG00000090013.11	BLVRB	Different
chr19	40691530	40717540	26011	-	eaae4d7e-18a8-434d-9ff7-706a30fe2139	ENSG00000123815.12	COQ8B	Different
chr19	40750493	40751306	814	-	08d0adf3-4ec0-462a-a9d5-6d3dc5f1c0b0	chr19:40750000	C19orf54	Different
chr19	40839225	40841637	2413	-	bb62d64a-fcf1-4cfe-963c-16b83dc1ece7	chr19:40839000	NA	Different
chr19	40841356	40843797	2442	-	4e14fb75-d6a9-4d71-92b3-65552eca8bea	chr19:40841000	CYP2A6	Different
chr19	40843541	40850440	6900	-	5050ac9a-40a5-4731-9c5c-7ebe3875e29e	ENSG00000255974.8	CYP2A6	Different
chr19	40843541	40850440	6900	-	81b69611-1d15-4c84-bcc8-3234273813ae	ENSG00000255974.8	CYP2A6	Different
chr19	40843541	40850440	6900	-	cef1d41b-dec6-45a2-baee-979ea80322ba	ENSG00000255974.8	CYP2A6	Different
chr19	40843541	40850440	6900	-	edccaca6-313e-487d-835d-53dceda568ea	ENSG00000255974.8	CYP2A6	Different
chr19	40843541	40850440	6900	-	7198e050-f95f-4770-ae76-72538189d445	ENSG00000255974.8	CYP2A6	Different
chr19	40843541	40850440	6900	-	34886411-06a1-4b1d-992c-36b3341c46fe	ENSG00000255974.8	CYP2A6	Different
chr19	40843541	40850440	6900	-	1ab51bdc-040a-4eea-98e8-78ac572276d2	ENSG00000255974.8	CYP2A6	Different
chr19	40843541	40850440	6900	-	0d3b30cc-96f2-4491-bb32-2d8231cd4da3	ENSG00000255974.8	CYP2A6	Different
chr19	40843786	40850440	6655	-	c10857ab-1d57-45d1-839f-0b3a39bc156c	ENSG00000255974.8	CYP2A6	Different
chr19	40843786	40850440	6655	-	5c219067-d8ba-4917-ad8a-d7d644905aa8	ENSG00000255974.8	CYP2A6	Different
chr19	40843786	40880619	36834	-	679fb593-f9a9-4f65-9e36-23a381bdcbdd	ENSG00000198077.10	CYP2A7	Different
chr19	40843786	40880629	36844	-	6085899c-7845-446b-9d01-c5c60d711d75	ENSG00000255974.8	CYP2A7	Different
chr19	40843786	40880629	36844	-	015a60d0-4970-41ae-a618-e061f6ffde30	ENSG00000198077.10	CYP2A7	Different
chr19	40843786	40881692	37907	-	82bb2228-8f4b-4a39-8483-cac18b48a288	ENSG00000255974.8	CYP2A7	Different
chr19	40843786	40881694	37909	-	77ebe3cf-cebe-4ada-9107-aac7327baec4	ENSG00000198077.10	CYP2A7	Different
chr19	40843786	40881697	37912	-	ca0e47f1-17aa-4262-8d07-3ce37b8c7d8a	ENSG00000255974.8	CYP2A7	Different
chr19	40843786	40881697	37912	-	9ca0d831-b0d7-40cd-b27e-daa5e04407e1	ENSG00000255974.8	CYP2A7	Different
chr19	40843786	40882231	38446	-	e09f8868-5676-457b-a555-25bb077f18c1	ENSG00000255974.8	CYP2A7	Different
chr19	40843786	40882231	38446	-	78dfdeaa-a2b2-4d45-8a9f-bba35cb0b3f8	ENSG00000255974.8	CYP2A7	Different
chr19	40843786	40882231	38446	-	0ecbf634-1e1f-4925-b864-bec68eff7594	ENSG00000255974.8	CYP2A7	Different
chr19	40843786	41027720	183935	-	5a14c0b0-ad2e-4241-bc38-f33c02423242	ENSG00000255974.8	CYP2A6	Different
chr19	40843808	40850440	6633	-	61a5cfd3-aa7b-4464-a769-5afdd3b43158	ENSG00000255974.8	CYP2A6	Different
chr19	40843812	40880214	36403	-	e0ae3b62-1682-4b55-9542-a2177ca51b4b	ENSG00000255974.8	CYP2A7	Different
chr19	40843834	40850440	6607	-	402c36dc-f3c6-4707-ae0b-bff9c9beed06	ENSG00000255974.8	CYP2A6	Different
chr19	40843937	40850440	6504	-	07c943e2-bb96-4dc3-bcf3-1340dbe93ac2	ENSG00000255974.8	CYP2A6	Different
chr19	40844201	40850440	6240	-	6bcd2ab7-38c7-478c-9f13-b810637081e5	ENSG00000255974.8	CYP2A6	Different
chr19	40844207	40850440	6234	-	ba5df0ef-d5ee-452c-b463-df55c7426408	ENSG00000255974.8	CYP2A6	Different
chr19	40844642	40880629	35988	-	129aaede-4481-4519-8523-796f52d9dd13	ENSG00000198077.10	CYP2A7	Different
chr19	40844646	40850440	5795	-	be638868-1aa5-4b5e-9de0-eb214f64e6c0	ENSG00000255974.8	CYP2A6	Different
chr19	40875439	40882231	6793	-	12702f25-608b-4969-8b23-2e3567bc1b72	ENSG00000198077.10	CYP2A7	Different
chr19	41956686	41959321	2636	-	3e29661b-74de-45d2-bbe0-f1a13515001a	ENSG00000105404.11	AC010616.1	Different
chr19	41956781	41959299	2519	-	7d2c0be6-1754-4b6e-835a-4750f1239ec4	ENSG00000105404.11	AC010616.1	Different
chr19	42247569	42255107	7539	-	ece16392-cce1-427e-8395-b4649f25e7c0	ENSG00000105722.10	AC006486.1	Different
chr19	43475103	43504144	29042	-	2d058f98-cdb5-4791-b786-4bf60ecbeaf7	ENSG00000176531.10	PHLDB3	Different
chr19	43506719	43527192	20474	-	c2817ac7-c2db-4267-9d08-c9c11a55f9bc	ENSG00000105755.8	ETHE1	Different
chr19	43506719	43527230	20512	-	3cb2d8fe-14ad-4478-8a5b-7c135e893697	ENSG00000105755.8	ETHE1	Different
chr19	43607458	43619599	12142	-	51c96ab6-5b34-45b8-b9c6-82de58f00bcf	ENSG00000131116.12	ZNF428	Different
chr19	43607628	43619628	12001	-	cc65e80b-343a-4aed-904c-8e7b42beba22	ENSG00000131116.12	ZNF428	Different
chr19	43912631	43935278	22648	-	a9c0af14-19d3-4986-87a9-41a174fca87e	ENSG00000124459.12	ZNF45	Different
chr19	43912631	43935278	22648	-	7d2f28b1-16bc-43c9-b72a-9038bb3e7f09	ENSG00000124459.12	ZNF45	Different
chr19	44140615	44141553	939	-	cf6a5c15-2477-4f68-85d4-13e5b61661da	chr19:44140000	NA	Different
chr19	44699035	44718631	19597	-	97e84eb8-5244-4288-92d4-bba986abc58b	ENSG00000266903.2	AC243964.3	Different
chr19	45162933	45178227	15295	-	73b31a70-da44-4873-8600-02ffe2f33d0d	ENSG00000007255.10	TRAPPC6A	Different
chr19	45409619	45423872	14254	-	ce365eea-c9e5-43b5-b06c-345371797c9d	ENSG00000012061.15	ERCC1	Different
chr19	45764786	45769053	4268	-	c02ae11a-462c-440f-9948-77ae13a4ff21	ENSG00000177045.10	SIX5	Different
chr19	46720699	46746450	25752	-	5a0a6fa5-0188-433b-a4fa-3e5b1479e248	ENSG00000090372.15	STRN4	Different
chr19	46838167	46860996	22830	-	74a643b8-bb48-4211-867e-7523ce000191	ENSG00000042753.11	AP2S1	Different
chr19	47220824	47231194	10371	-	328b5d34-8d6a-430e-9183-6f9472da68e7	ENSG00000105327.17	BBC3	Different
chr19	47487637	47514945	27309	-	82cf7542-9a21-402f-a54a-7be2bdeac5a8	ENSG00000105402.8	NAPA	Different
chr19	47487637	47515043	27407	-	6ed76603-0027-40e0-a303-490af0db943e	ENSG00000105402.8	NAPA	Different
chr19	47487642	47512766	25125	-	4a7f2028-bf8d-43f6-bd2f-f80d43b5714e	ENSG00000105402.8	NAPA	Different
chr19	47487642	47515032	27391	-	698b0d44-34a1-44a0-8d50-59c8451fb932	ENSG00000105402.8	NAPA	Different
chr19	47487642	47515058	27417	-	e0de46eb-bbbd-4849-a2fb-c8c86666146d	ENSG00000105402.8	NAPA	Different
chr19	47488288	47514945	26658	-	04e04c29-e910-4255-984d-2d37815eefcd	ENSG00000105402.8	NAPA	Different
chr19	47608916	47609459	544	-	dd0e0da7-6342-41d0-b0a0-d7becc090c7d	chr19:47608000	NA	Different
chr19	47870599	47885667	15069	-	9a2f32e9-aafd-45e7-a6fa-f2d56860e9db	ENSG00000105398.4	SULT2A1	Different
chr19	47870617	47886315	15699	-	cdc02573-f6ff-4988-b912-f838373ab2ce	ENSG00000105398.4	SULT2A1	Different
chr19	47870620	47886315	15696	-	c05357bb-2b54-487a-ad77-ae40ee6689d2	ENSG00000105398.4	SULT2A1	Different
chr19	47870625	47886315	15691	-	97c197b2-6478-4b6b-8a58-0b5cf1989dc6	ENSG00000105398.4	SULT2A1	Different
chr19	47870665	47886315	15651	-	b66aed87-d7b0-476d-a99d-ae98a9dfa2cd	ENSG00000105398.4	SULT2A1	Different
chr19	47871164	47886315	15152	-	b4470306-c58f-4ef0-bd2f-d369832d6274	ENSG00000105398.4	SULT2A1	Different
chr19	47871327	47886315	14989	-	c6037daf-07a2-481b-8297-be67bee48b6e	ENSG00000105398.4	SULT2A1	Different
chr19	47871343	47886315	14973	-	f5f10be7-67cf-4b1b-93c8-83e054b00c78	ENSG00000105398.4	SULT2A1	Different
chr19	48382578	48391551	8974	-	022c08e0-886e-42da-a8c2-a8cb806e8fed	ENSG00000105438.9	KDELR1	Different
chr19	48615328	48619163	3836	-	25f413c1-07a8-48bd-b4bb-d8d3b56c873d	ENSG00000063177.13	RPL18	Different
chr19	48615336	48619168	3833	-	efc959ac-7628-4f42-b898-b91c06be355a	ENSG00000063177.13	RPL18	Different
chr19	48630564	48634917	4354	-	7b879e92-95fd-451f-b9f7-e2c9e9721a50	ENSG00000105516.11	DBP	Different
chr19	48630564	48637313	6750	-	e1be5f4c-3467-4f78-968c-b80235312c01-1	ENSG00000105516.11	DBP	Different
chr19	48813018	48836491	23474	-	86a775f8-d81c-4fde-9f73-972bdcb27892	ENSG00000087076.9	HSD17B14	Different
chr19	48813024	48836491	23468	-	deec8232-9779-49f1-8f04-c0937051ac41	ENSG00000087076.9	HSD17B14	Different
chr19	49446299	49451791	5493	-	9f0443b7-bdf1-402c-8635-403e887a7213	ENSG00000104872.11	PIH1D1	Different
chr19	49446299	49451791	5493	-	452b7689-23b9-4084-a182-3939df9a69cc	ENSG00000104872.11	PIH1D1	Different
chr19	49446618	49453493	6876	-	f2b736a1-b4f4-427c-9075-4cc8f7ac413c	ENSG00000104872.11	PIH1D1	Different
chr19	49555713	49576879	21167	-	888b65ad-b28c-4e8f-b9b0-049243099241	ENSG00000142546.14	NOSIP	Different
chr19	49555713	49576879	21167	-	7a3056d7-ce2b-41f9-8875-7426a5f7819b	ENSG00000142546.14	NOSIP	Different
chr19	49555713	49580558	24846	-	34cb25cd-0b15-4f82-b7fd-65b293dd35b6	ENSG00000142546.14	NOSIP	Different
chr19	49659572	49665755	6184	-	d1220045-ab95-40d5-9907-84b3f640107c	ENSG00000126456.16	IRF3	Different
chr19	49659573	49664723	5151	-	3210434d-1f45-49af-8204-6f1a06df6801	ENSG00000126456.16	IRF3	Different
chr19	49659575	49664523	4949	-	75a73814-ff19-4b3c-8c8b-8c55646d797b	ENSG00000126456.16	IRF3	Different
chr19	49659632	49664838	5207	-	cbe11c81-a3fb-4783-b075-9171f75cba26	ENSG00000126456.16	IRF3	Different
chr19	49806869	49809517	2649	-	b8b798ed-ee52-48a8-b55c-4ff022385a37	ENSG00000010361.14	FUZ	Different
chr19	49806885	49813235	6351	-	868a80d5-fa0a-4df3-ac43-9414919f7265	ENSG00000010361.14	FUZ	Different
chr19	49850360	49851190	831	-	0c4129ec-0546-4cee-a31d-4dbf47d10479	chr19:49850000	PTOV1-AS1	Different
chr19	50506002	50511145	5144	-	83c32261-925d-4ed6-b270-e1be8686116f	ENSG00000161677.11	JOSD2	Different
chr19	50506002	50513913	7912	-	893653ce-3c6e-4821-9cb4-0441b52b83f0	ENSG00000204653.10	ASPDH	Different
chr19	50511604	50513913	2310	-	b288da07-272b-4ebb-a453-06cbfed3ae1a	ENSG00000204653.10	ASPDH	Different
chr19	50511604	50513913	2310	-	fce7d9be-8ba1-4d2c-b62b-f291be50e52d	ENSG00000204653.10	ASPDH	Different
chr19	50511604	50513913	2310	-	d8f28930-9490-421a-8b69-9ddfc166a4ed	ENSG00000204653.10	ASPDH	Different
chr19	50511604	50513913	2310	-	a849382e-cec9-4d9c-bd27-aaea768a4f39	ENSG00000204653.10	ASPDH	Different
chr19	50511604	50513913	2310	-	627a039d-67a8-4a86-9a7e-6e4263e78f00	ENSG00000204653.10	ASPDH	Different
chr19	50511604	50513913	2310	-	604495bc-c7ef-45fd-9933-74ed09dd7252	chr19:50511000	ASPDH	Different
chr19	50511604	50513913	2310	-	594a297c-681d-4a0b-8359-822d3c5d5c98	ENSG00000204653.10	ASPDH	Different
chr19	50511604	50513913	2310	-	0a1eba67-b175-4bab-943f-14db6deb6046	ENSG00000204653.10	ASPDH	Different
chr19	50512161	50513799	1639	-	261242c4-9dce-4127-aec5-2b9c98c913c0	ENSG00000204653.10	ASPDH	Different
chr19	50512161	50513802	1642	-	58ee23ff-ded3-4817-b4b3-011d50207a92	ENSG00000204653.10	ASPDH	Different
chr19	51337247	51339147	1901	-	fdeb92c3-ab03-48ba-90e7-9e24eda5f508	ENSG00000186806.5	VSIG10L	Different
chr19	51345171	51366349	21179	-	69fbe6d0-b1e2-4e88-b3c1-be44692114d7	ENSG00000105379.9	ETFB	Different
chr19	51345171	51366349	21179	-	9f0d8934-03df-4439-a576-48a82bca0113	ENSG00000105379.9	ETFB	Different
chr19	51345171	51366349	21179	-	cb99078c-fc0e-47bf-a23d-4e2f058db4cc	ENSG00000105379.9	ETFB	Different
chr19	51345171	51366349	21179	-	9dc42fe3-2fe0-4b32-9444-e91dfb2171c1	ENSG00000105379.9	ETFB	Different
chr19	51345171	51366349	21179	-	5e33bbe3-071c-4839-a9a5-1469ff30f5e7	ENSG00000105379.9	ETFB	Different
chr19	51345171	51366349	21179	-	1787cc34-1e3d-4782-9bd0-bbac508ed142	ENSG00000105379.9	ETFB	Different
chr19	51345171	51366890	21720	-	5cf47e9d-a695-4fcc-8d8b-73686c7ac64d	ENSG00000105379.9	ETFB	Different
chr19	51592361	51594357	1997	-	6d043f96-1cad-4a90-878a-f47c2bd40ade	chr19:51592000	NA	Different
chr19	55090918	55117637	26720	-	ff2dd12e-7b28-485e-bf12-bdc5f5a048c2	ENSG00000125503.13	PPP1R12C	Different
chr19	55090918	55117637	26720	-	cfd8704a-b083-49f6-a4bd-5a1327231133	ENSG00000125503.13	PPP1R12C	Different
chr19	55103395	55117637	14243	-	172e413c-26e4-47f0-986f-cb12d79e0bfa	ENSG00000125503.13	PPP1R12C	Different
chr19	55181247	55207239	25993	-	5be9be10-e186-4955-9ec6-65e6ab9dc729	ENSG00000080031.10	PTPRH	Different
chr19	55181248	55207239	25992	-	ad6843ce-0046-479c-b9dc-bb42d7693586	ENSG00000080031.10	PTPRH	Different
chr19	55181248	55207239	25992	-	459072e3-c433-4f98-a6fe-6dc4c38a3896	ENSG00000080031.10	PTPRH	Different
chr19	55226751	55236816	10066	-	6e495ea3-54a0-49fe-b69c-79c83fc671da	ENSG00000105063.19	PPP6R1	Different
chr19	55262369	55280110	17742	-	7be935b5-77b3-4b99-bae1-7ba3827cb4af	ENSG00000133265.11	HSPBP1	Different
chr19	55452985	55461624	8640	-	e15412cf-50b2-4870-a367-33479ceb6137	ENSG00000063241.8	ISOC2	Different
chr19	55452985	55461624	8640	-	1dee52f7-2f64-4ad3-b3db-2d5b095e1f26	ENSG00000063241.8	ISOC2	Different
chr19	55653161	55653733	573	-	1410b426-0530-4dff-b05f-98caa52b2a52	chr19:55653000	NA	Different
chr19	55654146	55654747	602	-	f6e924a4-4498-4a6c-b66e-98f3858d66c9	chr19:55654000	NA	Different
chr19	56121181	56121533	353	-	89842c46-9abe-48e3-8030-1fc0ba306183	chr19:56121000	ZNF787	Different
chr19	57850320	57889019	38700	-	adf55270-2d4f-459e-b638-d6f1a5d5db11	chr19:57850000	ZNF814	Different
chr19	58312748	58327248	14501	-	37187763-1b13-465a-95f3-6a15c2673bf7	ENSG00000283103.3	AC010642.2	Different
chr19	58346858	58353491	6634	-	9f4d34bd-937d-428e-80f3-4b02dab6078d	ENSG00000121410.12	AC012313.3	Different
chr19	58346858	58353491	6634	-	52c96baf-9c95-4e5a-84eb-aadd5e2202de	ENSG00000121410.12	AC012313.3	Different
chr19	58346858	58353491	6634	-	41ce0f51-c9f9-44ca-8cec-d015d227e8a3	ENSG00000121410.12	AC012313.3	Different
chr19	58346860	58353491	6632	-	708457eb-3e12-4dbe-8b37-afd2f3da017f	ENSG00000121410.12	AC012313.3	Different
chr19	58346860	58353491	6632	-	f2bf77a6-edf6-4167-b4ca-7120e409b8ec	ENSG00000121410.12	AC012313.3	Different
chr19	58346860	58353491	6632	-	bd0078bd-2025-45b9-b0d6-0c119a9e9115	ENSG00000121410.12	AC012313.3	Different
chr19	58346860	58353491	6632	-	8e7a8a9a-372a-4000-bd6c-a63849520ee9	ENSG00000121410.12	AC012313.3	Different
chr19	58346860	58353491	6632	-	701d235c-7432-4cba-87a2-4042000d1014	ENSG00000121410.12	AC012313.3	Different
chr19	58346860	58353491	6632	-	1dedca62-4425-4f43-aea1-7e875acecaa5	ENSG00000121410.12	AC012313.3	Different
chr19	58346860	58353491	6632	-	52aafd61-f464-454e-831e-927d17bbc856	ENSG00000121410.12	AC012313.3	Different
chr19	58346860	58353491	6632	-	3f82da69-a7fd-4615-9f7e-96e96bed1a11	ENSG00000121410.12	AC012313.3	Different
chr19	58346860	58353491	6632	-	0652e2cd-8cad-43b8-8fdc-a52742c7cf93	ENSG00000121410.12	AC012313.3	Different
chr19	58346860	58353491	6632	-	030ba506-005c-4014-baa8-5ca359e416d3	ENSG00000121410.12	AC012313.3	Different
chr19	58492379	58511441	19063	-	4bbc21e7-c44b-4fd9-90b9-a0b0bddd79d8	ENSG00000083807.10	SLC27A5	Different
chr19	58492391	58511992	19602	-	61144419-dadf-4002-b11a-d563b43b5c1b	ENSG00000083807.10	SLC27A5	Different
chr19	58492425	58511992	19568	-	5044505d-f101-4f65-bf0f-7db3eba6c2c3	ENSG00000083807.10	SLC27A5	Different
chr19	58497246	58511992	14747	-	1cb99e99-1460-4a00-b37a-4a4f2bb00319	ENSG00000083807.10	SLC27A5	Different
chr19	58498333	58510025	11693	-	516b87cc-3b5a-43ee-aa1a-75d4ec4614ec	ENSG00000083807.10	SLC27A5	Different
chr19	58498333	58511663	13331	-	d5624a93-050b-43a1-9770-8c7868932fee	ENSG00000083807.10	SLC27A5	Different
chr19	58498333	58511992	13660	-	a64d972a-8ad8-4627-bcdb-bd9b46499f75	ENSG00000083807.10	SLC27A5	Different
chr19	58498333	58511992	13660	-	d13e46e3-2f0c-4f1c-8bbd-6075fff187a9	ENSG00000083807.10	SLC27A5	Different
chr19	58498333	58511992	13660	-	2bdda9be-55bc-4804-b1c9-87640bac6b77	ENSG00000083807.10	SLC27A5	Different
chr19	58498333	58511992	13660	-	091d8fee-8488-4cd2-a89f-1707c47b33e1	ENSG00000083807.10	SLC27A5	Different
chr19	58498333	58511992	13660	-	05a62252-869f-4775-bb86-4afb7e38b7a7	ENSG00000083807.10	SLC27A5	Different
chr19	58498337	58510172	11836	-	f9c3aeb3-b56a-4956-bed5-c7ca45dabeae	ENSG00000083807.10	SLC27A5	Different
chr19	58498337	58511823	13487	-	efab21de-3c02-434c-a7fd-92a22e467f6a	ENSG00000083807.10	SLC27A5	Different
chr19	58498337	58511992	13656	-	5f3e8b8f-c9a8-4e8d-af85-cbbf8c9e3eca	ENSG00000083807.10	SLC27A5	Different
chr19	58498337	58511992	13656	-	7129609f-f7fe-437c-861f-d007cfef0283	ENSG00000083807.10	SLC27A5	Different
chr19	58498337	58511992	13656	-	ad2b35cb-efd5-4860-8d81-cafdc1674d47	ENSG00000083807.10	SLC27A5	Different
chr19	58498337	58511992	13656	-	ae0c1c99-f54f-4822-88e4-2ca77f0a1b2d	ENSG00000083807.10	SLC27A5	Different
chr19	58498337	58511992	13656	-	b66415c4-f34f-4795-a5a9-91598cdce910	ENSG00000083807.10	SLC27A5	Different
chr19	58498337	58511992	13656	-	eeed5ff7-bd88-48b8-8c60-720dcd5cc872	ENSG00000083807.10	SLC27A5	Different
chr19	58498337	58511992	13656	-	aa91c5ab-69ac-497a-aaab-5b04dd839b36	ENSG00000083807.10	SLC27A5	Different
chr19	58498337	58511992	13656	-	3287e13b-ad46-4323-9b05-896d7aee33a3	ENSG00000083807.10	SLC27A5	Different
chr19	58498337	58511992	13656	-	1e267a59-8ff9-4d03-800b-5c7143240985	ENSG00000083807.10	SLC27A5	Different
chr19	58498337	58511992	13656	-	268b8017-d2c9-4bf1-834c-b8c008888ad4	ENSG00000083807.10	SLC27A5	Different
chr19	58498337	58511992	13656	-	3203d554-cb9d-42c1-90e3-b3d38a248e29	ENSG00000083807.10	SLC27A5	Different
chr19	58498337	58511992	13656	-	0e729252-23bd-4347-a9df-598cd9830b83	ENSG00000083807.10	SLC27A5	Different
chr19	58498337	58511992	13656	-	0d5f8af3-f349-4815-bda4-d0a34b203af2	ENSG00000083807.10	SLC27A5	Different
chr19	58498337	58512027	13691	-	fe65a5d3-5c95-47e4-a6aa-393b7c7e3613	ENSG00000083807.10	SLC27A5	Different
chr19	58498337	58512075	13739	-	5800b0ae-2bdd-4326-8794-5c92962846a0	ENSG00000083807.10	SLC27A5	Different
chr19	58498475	58511992	13518	-	8a3e9f5b-2e65-4a02-a2b8-4ef92f2c4ea9	ENSG00000083807.10	SLC27A5	Different
chr19	58551566	58554973	3408	-	5aa4e90f-26dd-4a9e-ac5d-e4729db1986f	ENSG00000130724.9	CHMP2A	Different
chr19	58551566	58554993	3428	-	cd4c2d52-7a10-47d8-ad55-1ea09e0fff5c	ENSG00000130724.9	CHMP2A	Different
chr19	58551566	58555090	3525	-	82c22f86-dc93-4639-b5bf-54e1650979d8	ENSG00000130724.9	CHMP2A	Different
chr19	58551566	58558611	7046	-	352e483c-f7cf-4c3d-ab65-1c3ddddfe56b	ENSG00000130725.8	UBE2M	Different
chr19	58555712	58558611	2900	-	51187efe-71af-4121-8fe9-1254b41d60df	ENSG00000130725.8	UBE2M	Different
chr2	264916	277506	12591	+	2f31dad6-2a56-449a-ab57-ae88e6acad38	ENSG00000143727.16	ACP1	Different
chr2	3575325	3580878	5554	+	bb2e3acd-6502-436a-8d61-feed56e8eabf	ENSG00000171863.15	RPS7	Different
chr2	3575633	3580901	5269	+	f0017fce-799b-4fbf-8559-1e987a4f66b7	ENSG00000171863.15	RPS7	Different
chr2	3575633	3580901	5269	+	4a40a14d-efa7-42cf-ab67-d914e1372803	ENSG00000171863.15	RPS7	Different
chr2	8139402	8162323	22922	+	33480726-4143-47db-87cb-2c90a91130c8	ENSG00000229740.3	U91324.1	Different
chr2	8682056	8684453	2398	+	acae4dad-2469-46fa-8948-f0d50f613367	chr2:8682000	ID2	Different
chr2	9423654	9473092	49439	+	c47c2c8e-33db-4853-9b79-27ee10a64802	ENSG00000119203.14	CPSF3	Different
chr2	9473658	9488444	14787	+	02927ecc-e19f-4ba6-b872-66643da4566e	ENSG00000134330.19	IAH1	Different
chr2	9474564	9488457	13894	+	be3d244d-0db1-4663-a374-0a9f68f6c6fb	ENSG00000134330.19	IAH1	Different
chr2	9474564	9488457	13894	+	9d079e7a-3162-4c60-9fb1-74df3979f7b2	ENSG00000134330.19	IAH1	Different
chr2	9474564	9488622	14059	+	a45721b3-d21f-4203-a6ba-1805bd80f46f	ENSG00000134330.19	IAH1	Different
chr2	9474578	9488314	13737	+	14e714ae-e107-4f14-bf12-bd5cf30b1271	ENSG00000134330.19	IAH1	Different
chr2	9951693	10002277	50585	+	2e0a5949-5704-4f2f-b92f-85670ae161b7	ENSG00000134317.18	GRHL1	Different
chr2	10301367	10302004	638	+	ded92391-1640-4492-b9cd-53ba8c738782	chr2:10301000	NA	Different
chr2	10302904	10427604	124701	+	1c1905d1-0775-4e85-bf87-0e35d2c5f4b5	ENSG00000115756.13	HPCAL1	Different
chr2	10303114	10427604	124491	+	0238e920-b143-4a8c-8123-9f3401350884	ENSG00000115756.13	HPCAL1	Different
chr2	11155467	11178856	23390	+	95b09711-aab6-488c-b5ab-462d98d9b9d7	ENSG00000162976.13	SLC66A3	Different
chr2	11765600	11826007	60408	+	193daef7-a62e-4627-a310-3a760af6d9aa	ENSG00000134324.11	LPIN1	Different
chr2	11765600	11826257	60658	+	4ba0c9d8-c323-44c3-97bf-f79c549db651	ENSG00000134324.11	LPIN1	Different
chr2	12023550	12024895	1346	+	ff4d1a25-38c2-47b2-a8a3-6d1e49f73c8f	chr2:12023000	NA	Different
chr2	15591868	15630906	39039	+	e7cfbbdb-3b02-4af0-a55a-6c401f1ec11a	ENSG00000079785.15	DDX1	Different
chr2	15591868	15631100	39233	+	a2c641cc-2337-4b92-8b14-9faf5efb4c60	ENSG00000079785.15	DDX1	Different
chr2	15591868	15631100	39233	+	51924cd4-82ae-4e78-8471-d53fa9a97def	ENSG00000079785.15	DDX1	Different
chr2	15591868	15631100	39233	+	4b2d057c-d1d8-4ee6-a5b5-61916cdaf827	ENSG00000079785.15	DDX1	Different
chr2	15591868	15631101	39234	+	daf57d8a-9378-4eb5-96f9-37fef36f3f05	ENSG00000079785.15	DDX1	Different
chr2	15591868	15631109	39242	+	973f591e-fa01-4599-a7d6-65d359a36e91	ENSG00000079785.15	DDX1	Different
chr2	15591868	15631109	39242	+	45706d39-14f4-41b2-b1e8-5fe79fc644fb	ENSG00000079785.15	DDX1	Different
chr2	21044218	21045609	1392	+	881fbf76-c88f-44d3-aa0e-18eb6996d105	chr2:21044000	NA	Different
chr2	23940463	24000820	60358	+	529ddc3c-411f-40f5-8974-171c2d587d4b	ENSG00000173960.14	UBXN2A	Different
chr2	24360083	24361103	1021	+	844aaad3-3362-43a4-aa91-8a554e204b20	chr2:24360000	NA	Different
chr2	24491263	24770578	279316	+	34d3a12f-8673-4c92-8998-5be4404c3b59	ENSG00000084676.15	NCOA1	Different
chr2	24972136	24979227	7092	+	50c19e2c-d80f-405e-a911-23ec626ae27a	chr2:24972000	DNAJC27-AS1	Different
chr2	25877730	25878559	830	+	f33a52b0-5bbd-4f5e-8d2d-2e02bbd212e0	chr2:25877000	NA	Different
chr2	26244939	26290465	45527	+	a2424bf9-bf89-4999-bf29-ca047e1db349	ENSG00000138029.14	HADHB	Different
chr2	26244979	26290464	45486	+	e636d342-3fba-4c0d-867e-1587533827b6	ENSG00000138029.14	HADHB	Different
chr2	26254244	26290464	36221	+	ce0439dd-ee1c-4fc3-88b0-8faf95885918	ENSG00000138029.14	HADHB	Different
chr2	26254245	26290464	36220	+	e165f3e0-70d9-42aa-837a-9db45b7e264a	ENSG00000138029.14	HADHB	Different
chr2	26254245	26290464	36220	+	cc869820-269b-4619-886e-c50f21fe80b0	ENSG00000138029.14	HADHB	Different
chr2	26254245	26290464	36220	+	4f4f6e0a-94fa-4730-a441-d54048b533c6	ENSG00000138029.14	HADHB	Different
chr2	26254245	26290464	36220	+	b9eb2965-1b98-404c-9dff-416506ab072a	ENSG00000138029.14	HADHB	Different
chr2	26254245	26290464	36220	+	2f5b7486-ae9a-45c0-a38b-a78fd78c32d4	ENSG00000138029.14	HADHB	Different
chr2	26254245	26290464	36220	+	29b96d1b-a7bc-4de0-8dad-e273e9cc32a6	ENSG00000138029.14	HADHB	Different
chr2	26254251	26290412	36162	+	16c160a8-9b6f-43a0-8452-c4952fb74f0c	ENSG00000138029.14	HADHB	Different
chr2	26254432	26290145	35714	+	bb64d9bd-352d-4790-9347-2ac71db559fd	ENSG00000138029.14	HADHB	Different
chr2	26256246	26290465	34220	+	f8b2eb8f-f3fd-454d-be6e-acd90001a944	ENSG00000138029.14	HADHB	Different
chr2	26346178	26389348	43171	+	a3b53867-b27d-4a5c-b148-5d4c3847a221	ENSG00000138018.18	SELENOI	Different
chr2	27032965	27041687	8723	+	32d2df4b-ec06-4f1b-80cd-cfe307a5ec88	ENSG00000119777.20	TMEM214	Different
chr2	27087215	27099786	12572	+	7f5e1f61-58ca-429e-a31c-3f226884a171	ENSG00000138030.13	KHK	Different
chr2	27087220	27099969	12750	+	845c1702-22c1-42a1-8374-9d26aec8b006	ENSG00000138030.13	KHK	Different
chr2	27087238	27099786	12549	+	d662755c-0a86-4290-a559-84aa92ee42e1	ENSG00000138030.13	KHK	Different
chr2	27087238	27099786	12549	+	8b83c08d-a4ad-4d2a-bc93-44239daf8753	ENSG00000138030.13	KHK	Different
chr2	27087238	27099786	12549	+	99f0a9e7-4cae-4053-9284-9dbda6df0dad	ENSG00000138030.13	KHK	Different
chr2	27087238	27099786	12549	+	85c0ee99-0f7e-486f-be5f-5f97eef4e221	ENSG00000138030.13	KHK	Different
chr2	27087238	27099786	12549	+	6e5a0b29-9aaf-42b5-b5fd-389744411c6a	ENSG00000138030.13	KHK	Different
chr2	27087238	27099786	12549	+	0c9315c1-3c24-4dce-b56f-cb20033cf78e	ENSG00000138030.13	KHK	Different
chr2	27087238	27099969	12732	+	8b83c08d-a4ad-4d2a-bc93-44239daf8753-1	ENSG00000138030.13	KHK	Different
chr2	27087238	27099969	12732	+	2d6e621d-4573-49a4-b017-210093f92c87	ENSG00000138030.13	KHK	Different
chr2	27087239	27099786	12548	+	d3703557-77e5-4d19-ab1f-0f136d604d28	ENSG00000138030.13	KHK	Different
chr2	27087240	27099786	12547	+	0725688b-8963-4287-a36c-8590add0522b	ENSG00000138030.13	KHK	Different
chr2	27087241	27099786	12546	+	201bfbc5-3172-455d-9360-2f562d67cc72	ENSG00000138030.13	KHK	Different
chr2	27087247	27099578	12332	+	49ea7fca-4590-45cd-b94a-93949b34c3d0	ENSG00000138030.13	KHK	Different
chr2	27087262	27099786	12525	+	075f706c-88b1-4234-9d41-5dc7b04f862a	ENSG00000138030.13	KHK	Different
chr2	27123823	27130812	6990	+	abfd2049-6066-435f-a358-1fb758367775	ENSG00000143994.14	ABHD1	Different
chr2	27123855	27130812	6958	+	701f6bd0-b7cd-41cf-a155-e145d99250b6	ENSG00000143994.14	ABHD1	Different
chr2	27212370	27216948	4579	+	d628cdca-8fb6-4f80-8483-8867245cb407	ENSG00000138085.16	ATRAID	Different
chr2	27212370	27216948	4579	+	bb6e1a14-a38c-436c-b6a4-520ad926885f	ENSG00000138085.16	ATRAID	Different
chr2	27212370	27217156	4787	+	6cd1a072-967f-4a6e-b566-5cc3fbfa081c	ENSG00000138085.16	ATRAID	Different
chr2	27370628	27377123	6496	+	7449c4bb-246b-4202-a2a5-7e8fcb89c0a3	ENSG00000115234.11	SNX17	Different
chr2	27370628	27377127	6500	+	0723c606-e354-4c10-9958-e4007fd20208	ENSG00000115234.11	SNX17	Different
chr2	27370646	27377128	6483	+	5dc40627-7419-460c-9894-b4f5eb4e7665	ENSG00000115234.11	SNX17	Different
chr2	27370665	27377123	6459	+	33a47b2a-b2c1-4d1e-8b93-f6bad97a4948	ENSG00000115234.11	SNX17	Different
chr2	27370665	27377128	6464	+	78a08f98-a6b0-4ffe-8e26-113b40158ba0	ENSG00000115234.11	SNX17	Different
chr2	27370842	27377003	6162	+	c40fed8f-51c5-4f8c-8983-c13f6fd934f7	ENSG00000115234.11	SNX17	Different
chr2	27428631	27442255	13625	+	ee033306-a3a5-4d0f-b6a1-bf51cb4f7614	ENSG00000115216.14	NRBP1	Different
chr2	27428631	27442255	13625	+	e8b38c5a-7f76-46db-aecd-f611409a078e	ENSG00000115216.14	NRBP1	Different
chr2	27428631	27442255	13625	+	6c7d049c-27e5-45fc-9c3d-e8c433e0b258	ENSG00000115216.14	NRBP1	Different
chr2	27428631	27444291	15661	+	c84d2de4-9e35-4df0-89b1-902f9b39c6d9	ENSG00000115216.14	NRBP1	Different
chr2	27428653	27442259	13607	+	b0821ef1-44b2-4e9b-9079-67c75cc6b12b	ENSG00000115216.14	NRBP1	Different
chr2	27428653	27442259	13607	+	22a3f2b4-f0dd-4be3-a4d4-eb6a5396d2bf	ENSG00000115216.14	NRBP1	Different
chr2	27442398	27444291	1894	+	ed366124-62ce-4c9f-81c4-c4ffbc608a40	ENSG00000157992.12	KRTCAP3	Different
chr2	27496621	27523684	27064	+	61fbc280-484c-46ed-8786-132d26f960a3	ENSG00000084734.9	GCKR	Different
chr2	27496848	27500086	3239	+	b08c26c3-3539-4714-b6ab-bb16bd0223d6	ENSG00000084734.9	GCKR	Different
chr2	27496848	27501830	4983	+	b30875a3-9050-4004-bdcf-124d7a84590f	ENSG00000084734.9	GCKR	Different
chr2	27496848	27522632	25785	+	543bceec-e25a-490e-b371-0bc80d82b1aa	ENSG00000084734.9	GCKR	Different
chr2	27496848	27523684	26837	+	d55bc9f7-7c77-4428-aa2f-c4de0f1fb0a1	ENSG00000084734.9	GCKR	Different
chr2	27496848	27523684	26837	+	f5724416-5e80-4fa3-9672-efa41e30e0f1	ENSG00000084734.9	GCKR	Different
chr2	27496848	27523684	26837	+	bc3ce197-0cbd-4f57-81a5-9a16d430844c	ENSG00000084734.9	GCKR	Different
chr2	27496848	27523684	26837	+	2e602f75-c7ce-4a50-95e1-4f6e53cd49e2	ENSG00000084734.9	GCKR	Different
chr2	27496848	27523684	26837	+	5fee82ba-ce0c-49b6-ba22-134e574e6b4a	ENSG00000084734.9	GCKR	Different
chr2	27496848	27523684	26837	+	46bf1846-03d3-41c2-8d44-53521087c69d	ENSG00000084734.9	GCKR	Different
chr2	27496848	27523684	26837	+	2cf746ee-0239-4d2f-8894-4ac54ab28b38	ENSG00000084734.9	GCKR	Different
chr2	27496848	27523684	26837	+	2473a8c9-7fb4-49e6-9202-ea2b48002b1e	ENSG00000084734.9	GCKR	Different
chr2	27496883	27523684	26802	+	0cee96d2-a7f9-4e9a-b1d6-d984deae93a9	ENSG00000084734.9	GCKR	Different
chr2	27497156	27523684	26529	+	f64c2c94-67a9-40ed-bb5d-b27a732c5681	ENSG00000084734.9	GCKR	Different
chr2	27497268	27523398	26131	+	8c2a0635-11d5-4f02-9dc7-f81d2cecb250	ENSG00000084734.9	GCKR	Different
chr2	27497268	27523398	26131	+	e05ce111-d5b7-455c-abea-35b83c1b8c17	ENSG00000084734.9	GCKR	Different
chr2	27497268	27523398	26131	+	434c273f-3eb9-4cf4-92b3-a8b558f99adf	ENSG00000084734.9	GCKR	Different
chr2	27497268	27523398	26131	+	18a538f8-7f7d-4b3f-8817-e35435ac80aa	ENSG00000084734.9	GCKR	Different
chr2	27507624	27523684	16061	+	9a7fcf39-4f73-4ac6-a960-9368e56410ef	ENSG00000084734.9	GCKR	Different
chr2	27629052	27650811	21760	+	a16d5e7b-2d51-4c28-a79e-29b43046a785	ENSG00000198522.14	AC074091.2	Different
chr2	27629052	27650844	21793	+	758adfca-be04-4e5f-9db1-13602b4a147f	ENSG00000198522.14	AC074091.2	Different
chr2	27752877	27779731	26855	+	8469802a-8a59-4f5b-a2ad-018f7f9fcdca	chr2:27752000	MRPL33	Different
chr2	27752880	27757749	4870	+	0685e0bc-96c4-440b-8f5a-606ca5610f2d	chr2:27752000	NA	Different
chr2	27752882	27779731	26850	+	4c21c8ec-2211-4105-85db-a04d45d81344	ENSG00000243147.8	MRPL33	Different
chr2	27752883	27779731	26849	+	c6f2c9bc-7406-4164-ba34-fc65f760670f	chr2:27752000	MRPL33	Different
chr2	27752886	27779697	26812	+	e8219f47-ae85-4266-aed0-c6f70abeb744	chr2:27752000	MRPL33	Different
chr2	27752890	27779731	26842	+	6a8efbbf-f5ea-4a43-a6ae-eb3eb61d525a	ENSG00000243147.8	MRPL33	Different
chr2	27752890	27779731	26842	+	585c3e52-094a-4ca5-95d7-10ff66014de1	chr2:27752000	MRPL33	Different
chr2	27752892	27779731	26840	+	3d18728d-806f-41e7-9fe4-fb137f9a9dcd	ENSG00000243147.8	MRPL33	Different
chr2	27890682	28338766	448085	+	c0c64eab-2567-4192-8e50-d7236dfb645f	ENSG00000158019.20	BABAM2	Different
chr2	27890793	28338901	448109	+	a2711529-fbb9-4dde-af92-fe17b047737a	ENSG00000158019.20	BABAM2	Different
chr2	28751830	28801034	49205	+	c5c4a237-92f2-4d3a-b6f8-691ef6076c80	ENSG00000213639.10	SPDYA	Different
chr2	29531942	29548761	16820	+	cc845fc8-903d-49d7-bd1e-9b0d69d2967d	chr2:29531000	NA	Different
chr2	30147007	30160533	13527	+	a827d181-b468-422a-a245-aacbdf18643a	ENSG00000119801.13	YPEL5	Different
chr2	30147007	30160533	13527	+	73b18e7c-0dae-49a5-ad8b-719acba45b16	chr2:30147000	YPEL5	Different
chr2	32063782	32154682	90901	+	6c77b181-91be-4a5a-81e6-81acc44b4904	ENSG00000021574.12	SPAST	Different
chr2	32063828	32154682	90855	+	b68de6fa-c4bd-4698-856f-53229f8b5a32	ENSG00000021574.12	SPAST	Different
chr2	32063998	32154682	90685	+	704ddd49-bd49-4c31-8f13-56bd46234588	ENSG00000021574.12	SPAST	Different
chr2	32063998	32154682	90685	+	05c388f7-9601-4e2c-bb68-9ff1abd67c05	ENSG00000021574.12	SPAST	Different
chr2	32063998	32155892	91895	+	2fb37ed6-17fb-4221-8191-524af69b9745	ENSG00000021574.12	SPAST	Different
chr2	32063998	32156027	92030	+	7a8e9146-8188-42e3-a576-e4d5c67b3767	ENSG00000021574.12	SPAST	Different
chr2	32277904	32306573	28670	+	9c7a4d90-5869-436c-a673-1d3018f13877	ENSG00000119820.11	YIPF4	Different
chr2	32946953	33399506	452554	+	55043edc-fede-4833-ba52-c79bdd85d579	ENSG00000049323.16	LTBP1	Different
chr2	33134625	33399103	264479	+	1047e0d0-5db0-4966-94b8-2ddb8b92c328	ENSG00000049323.16	LTBP1	Different
chr2	33458046	33516788	58743	+	1650fdbd-a4a9-4af4-8d62-1591bb584d2c	ENSG00000152689.18	RASGRP3	Different
chr2	37231663	37249160	17498	+	b5b20f2e-e9a9-4a94-ab9c-768cb59139f2	ENSG00000003509.16	NDUFAF7	Different
chr2	37231663	37249160	17498	+	45e06376-1cda-43c5-b297-e701c53018ea	ENSG00000003509.16	NDUFAF7	Different
chr2	37231689	37248420	16732	+	e5f95431-340e-4191-a899-ca3065614955	ENSG00000003509.16	NDUFAF7	Different
chr2	37466781	37570472	103692	+	df5ecb24-b0d5-4d1d-8329-6edbc6590ab9	chr2:37466000	AC007391.3	Different
chr2	37466781	37613128	146348	+	570414bb-abac-4b75-868c-c2c96166e72f	ENSG00000236213.2	AC006369.1	Different
chr2	37923187	38017537	94351	+	e3f72204-e37f-4b7c-9f73-a6090f4a14c3	ENSG00000115841.20	RMDN2	Different
chr2	37923187	38054979	131793	+	8a4d2b82-3a99-4e4c-a295-102b7fdeda83	ENSG00000115841.20	RMDN2	Different
chr2	37925287	38017420	92134	+	a8453370-9de6-4cab-beaa-4be1ff4928d9	ENSG00000115841.20	RMDN2	Different
chr2	37925287	38017537	92251	+	158f8ddd-0fc4-4073-ac22-de4e2984e588	ENSG00000115841.20	RMDN2	Different
chr2	37925347	38017537	92191	+	21867e66-4251-4ebf-85cb-8060ba4e0b16	ENSG00000115841.20	RMDN2	Different
chr2	38666114	38733763	67650	+	79504fb8-3f53-4a64-b5ca-87e5e119cb62	ENSG00000143891.17	GALM	Different
chr2	38666114	38734765	68652	+	8c0154ec-ee6d-44b4-8245-42b5772c4c7f	ENSG00000143891.17	GALM	Different
chr2	38666117	38733570	67454	+	a3a3ce63-8779-47ae-9d29-31b2ffa2f888	ENSG00000143891.17	GALM	Different
chr2	38666117	38734765	68649	+	e27a7382-977d-4643-bfc0-977aab0e1303	ENSG00000143891.17	GALM	Different
chr2	38666243	38733570	67328	+	583622c3-808d-4215-92ac-5c0310d44de1	ENSG00000143891.17	GALM	Different
chr2	39120464	39121520	1057	+	7a9d773f-57c6-46d0-81c2-6f5752c2326c	chr2:39120000	NA	Different
chr2	42048422	42058517	10096	+	74e4c09d-11d7-482d-a6f2-df07c5a1def6	ENSG00000162878.13	PKDCC	Different
chr2	42169353	42332548	163196	+	a893cc18-bc66-440e-abfe-165781362652	ENSG00000143924.19	EML4	Different
chr2	42568738	42709213	140476	+	72a9201f-3e13-491d-82b0-3654d3a06bf2	ENSG00000057935.13	MTA3	Different
chr2	42792741	42795031	2291	+	5b39efe3-7b7f-49e3-b592-670577304256	chr2:42792000	NA	Different
chr2	42792742	42794904	2163	+	53c7364f-b2f7-4dca-8be5-01c5a8dd33b3	chr2:42792000	NA	Different
chr2	42792978	42795295	2318	+	caa3b2fc-ef8e-49d9-9ca1-6a9914128886	chr2:42792000	NA	Different
chr2	43774064	43809997	35934	+	3343f21e-51e1-4cbd-b70b-0205e6b1a33a	ENSG00000138036.18	DYNC2LI1	Different
chr2	43838414	43878465	40052	+	60fb9cdb-8965-425b-b8a0-42ab41f6c1bf	ENSG00000143921.9	ABCG8	Different
chr2	43838971	43878445	39475	+	a67dbbed-a110-459a-b1e2-56d9c0cffb4e	ENSG00000143921.9	ABCG8	Different
chr2	43838971	43878460	39490	+	5fd3dd0a-5e01-42b6-9495-aa8df86100dc	ENSG00000143921.9	ABCG8	Different
chr2	43838971	43878461	39491	+	b2fd3429-fca7-43fd-9512-4dbc104cdc23	ENSG00000143921.9	ABCG8	Different
chr2	43838971	43879917	40947	+	69cad46f-c57a-428c-94ab-d27b396d3a1e	ENSG00000143921.9	ABCG8	Different
chr2	43838971	43879975	41005	+	5c6d306f-0493-41a8-8eba-61381696d9a2	ENSG00000143921.9	ABCG8	Different
chr2	43838971	43879993	41023	+	ceda29ae-5a6e-4b8a-8013-314b2ca38f21	ENSG00000143921.9	ABCG8	Different
chr2	43838971	43879993	41023	+	32dda439-fdac-40a5-9f88-5a29359bbd32	ENSG00000143921.9	ABCG8	Different
chr2	43838971	43879994	41024	+	9fce088d-6961-4bc6-8d96-5470fe52c1b4	ENSG00000143921.9	ABCG8	Different
chr2	43838971	43879996	41026	+	24c58ea0-e506-4ff2-b71c-1e0d6802f6aa	ENSG00000143921.9	ABCG8	Different
chr2	43844504	43878113	33610	+	f4ec3c60-2f8e-4725-94a5-fa1603640962	ENSG00000143921.9	ABCG8	Different
chr2	44168877	44234006	65130	+	6c7222d4-b295-47cf-a2fc-092f96e9ec49	ENSG00000138032.21	AC013717.1	Different
chr2	44168877	44234065	65189	+	88cc11c0-e537-4172-b1d3-a44d23e47daa	ENSG00000138032.21	AC013717.1	Different
chr2	44168910	44320610	151701	+	4e98fdf5-53c3-4052-a6f3-bb402e4b2547	ENSG00000285542.1	AC013717.1	Different
chr2	45992680	46010964	18285	+	7a026096-850d-4166-aafc-f170b4489939	ENSG00000171132.14	PRKCE	Different
chr2	46004145	46187990	183846	+	63491569-d126-4cc8-bd32-0111c68f8101	ENSG00000171132.14	PRKCE	Different
chr2	46006922	46187990	181069	+	2b08513d-230c-48d4-a949-7af7f3cd5aca	ENSG00000171132.14	PRKCE	Different
chr2	46006924	46010964	4041	+	5ea332bb-e9ab-4950-a0ea-1c9f9b23b6bd	ENSG00000171132.14	PRKCE	Different
chr2	46941224	47075324	134101	+	67ab4d3f-4275-4cd4-bb91-a395a7243bc9	ENSG00000068724.17	TTC7A	Different
chr2	46941275	47073923	132649	+	661a0265-3f08-46c1-a5dd-80781afc0b73	ENSG00000068724.17	TTC7A	Different
chr2	48314682	48379295	64614	+	ae54f292-748c-4b5a-89f9-51df07a408f9	ENSG00000170802.16	FOXN2	Different
chr2	48440769	48515385	74617	+	bb48982c-8965-48cc-a5a5-5c03016cb53c	ENSG00000162869.16	PPP1R21	Different
chr2	53767804	53774522	6719	+	201fdd27-512e-4858-9cdc-e6fd1d4917b1	chr2:53767000	CHAC2	Different
chr2	53787080	53818012	30933	+	1740ef15-05e3-4756-a044-10401804fd4d	ENSG00000068912.14	ERLEC1	Different
chr2	53787080	53818012	30933	+	0b568846-9fb6-45c2-91a9-f99669b9bf82	ENSG00000068912.14	ERLEC1	Different
chr2	53787080	53818220	31141	+	cfeac082-c8e0-4745-b3d9-f587b92df8c8	ENSG00000068912.14	ERLEC1	Different
chr2	53787080	53818796	31717	+	e48b5467-95f8-4371-b6fb-7f7562e23337	ENSG00000068912.14	ERLEC1	Different
chr2	53787080	53818796	31717	+	5d24dc51-a8ca-4362-90ac-e29e9b493245	ENSG00000068912.14	ERLEC1	Different
chr2	53787080	53818796	31717	+	44fa2c5b-e9b7-4e10-a4df-7c03dde5b19c	ENSG00000068912.14	ERLEC1	Different
chr2	53971108	54081060	109953	+	bbe06bfe-7fbf-42a8-8f2c-0c65b5486af2	ENSG00000170634.13	ACYP2	Different
chr2	53971108	54305129	334022	+	1f39b766-cffa-4053-ac0b-c8be30a76d8a	ENSG00000170634.13	ACYP2	Different
chr2	53971108	54305143	334036	+	9f5864a7-e9f0-4812-b940-cffdb087eba3	ENSG00000170634.13	ACYP2	Different
chr2	53971108	54305144	334037	+	8aface62-771f-4bab-a4a4-b0e0165c647c	ENSG00000170634.13	ACYP2	Different
chr2	54115706	54305144	189439	+	968d5440-b44e-496d-8832-de9c6b6ecc00	ENSG00000170634.13	ACYP2	Different
chr2	54558394	54669674	111281	+	484c9ef7-b56f-4a33-84f7-50d699440996	ENSG00000115306.16	SPTBN1	Different
chr2	55232795	55235588	2794	+	bf725ef7-6d37-401c-9f1c-6831293a3ded	ENSG00000143947.13	RPS27A	Different
chr2	55232795	55235609	2815	+	2fda1b6c-ff05-4f1e-a76e-bb17c0dfcad1	ENSG00000143947.13	RPS27A	Different
chr2	55282319	55340310	57992	+	ec4f1f0a-52aa-43e2-a77c-01df530da774	ENSG00000240401.9	AC012358.4	Different
chr2	55519690	55544294	24605	+	e810297a-dcf7-40ff-91e4-e36bc3676b23	ENSG00000163001.11	CFAP36	Different
chr2	55519731	55545075	25345	+	aad7a4f3-b4b0-4567-b08d-3febd7b68c87	ENSG00000163001.11	CFAP36	Different
chr2	55519731	55545079	25349	+	30da3e54-11ba-468e-9d23-f78905c227e3	ENSG00000163001.11	CFAP36	Different
chr2	61017720	61049209	31490	+	e69cebd2-880e-4577-83ea-d8b1d34a8622	ENSG00000162928.9	PEX13	Different
chr2	61017730	61048937	31208	+	22982e94-c54f-4d52-a19e-c178b600b6be	ENSG00000162928.9	PEX13	Different
chr2	61065880	61121202	55323	+	5331e57f-de23-4d37-87a7-43cec72b321a	ENSG00000162929.14	KIAA1841	Different
chr2	61145130	61164829	19700	+	f6240c3c-b8a4-433b-a2fd-4c4cdd38bfad	ENSG00000237651.6	AC016747.4	Different
chr2	61145131	61164825	19695	+	71f9d18d-3846-45dc-bc12-7eb5d3e0f661	ENSG00000237651.6	AC016747.4	Different
chr2	61177428	61186912	9485	+	dedaf8e2-d632-486d-80e0-89f43781b601	ENSG00000173209.23	AHSA2P	Different
chr2	61177529	61186912	9384	+	298d588e-5344-45db-8c8f-d44b0a0ecacc	ENSG00000173209.23	AHSA2P	Different
chr2	61177539	61186810	9272	+	5b51ae9d-899c-4acd-a669-64d67db78a85	ENSG00000173209.23	AHSA2P	Different
chr2	62506079	62506749	671	+	c4c92167-2d9e-463a-bf6c-80371494b0bb	chr2:62506000	NA	Different
chr2	62698887	63046487	347601	+	12e1afcb-fa48-4264-9474-c948ba4119a5	ENSG00000115504.14	EHBP1	Different
chr2	62705866	63046487	340622	+	d2580e20-6579-460f-bc11-73c535b34655	ENSG00000115504.14	EHBP1	Different
chr2	63588973	63607194	18222	+	f8cccf5f-16f7-4eca-b0ae-8d9754dd9d1b	ENSG00000014641.20	MDH1	Different
chr2	63588973	63607194	18222	+	7fab238a-9ab7-42c8-8a54-8a556b9c4d61	ENSG00000014641.20	MDH1	Different
chr2	63588979	63607091	18113	+	96e116f0-8934-4b79-b598-0a681d404152	ENSG00000014641.20	MDH1	Different
chr2	63588979	63607091	18113	+	398cdde7-ee88-40a4-82b8-1f40c5977ec3	ENSG00000014641.20	MDH1	Different
chr2	63588979	63607194	18216	+	cb2b2a8d-a62d-441f-a27a-315613fa9af8	ENSG00000014641.20	MDH1	Different
chr2	63588979	63607194	18216	+	d5f2b0bd-d68c-424e-be55-722a4c6bc8c6	ENSG00000014641.20	MDH1	Different
chr2	63588979	63607194	18216	+	98762f4d-d05d-448a-a0d2-05ee53df632b	ENSG00000014641.20	MDH1	Different
chr2	63588979	63607194	18216	+	6eb558a4-e657-40ea-947d-08e58fd05ad7	ENSG00000014641.20	MDH1	Different
chr2	63588985	63607194	18210	+	488fb2a7-eb64-499a-9a45-354d732d566e	ENSG00000014641.20	MDH1	Different
chr2	63589151	63607194	18044	+	518c921c-8048-4f6a-90f3-cfb95afc72be	ENSG00000014641.20	MDH1	Different
chr2	63841004	63891558	50555	+	71249bc9-29a6-4339-8862-a5ab4492aa03	ENSG00000169764.15	UGP2	Different
chr2	63841010	63891558	50549	+	a902e6c1-642c-4679-92c4-95a45ef51e91	ENSG00000169764.15	UGP2	Different
chr2	63841132	63891558	50427	+	7f317df6-71d1-4f13-9b60-c39e81d65c97	ENSG00000169764.15	UGP2	Different
chr2	63841132	63891558	50427	+	1208f8c0-2b46-491b-b2d3-7e25fb7a3d54	ENSG00000169764.15	UGP2	Different
chr2	63841902	63891558	49657	+	b76fb4db-f9af-4500-b53f-d781b80efa02	ENSG00000169764.15	UGP2	Different
chr2	63841902	63891558	49657	+	b84c436a-040f-41a2-aaef-8f1936809962	ENSG00000169764.15	UGP2	Different
chr2	63841902	63891558	49657	+	f60d73b1-a817-4468-a6b3-de85225e6867	ENSG00000169764.15	UGP2	Different
chr2	63841902	63891558	49657	+	b82c36c0-be2a-44ef-a0e0-731bab328dca	ENSG00000169764.15	UGP2	Different
chr2	63841902	63891558	49657	+	563ffa47-fae0-4327-965e-e767d3a3bc21	ENSG00000169764.15	UGP2	Different
chr2	63841902	63891558	49657	+	980708e1-7675-46d6-8cb6-7094a0c939f5	ENSG00000169764.15	UGP2	Different
chr2	63841902	63891558	49657	+	80638677-1d93-4692-be3a-0114869fa15b	ENSG00000169764.15	UGP2	Different
chr2	63841902	63891558	49657	+	3079dbc4-d672-445d-96ab-7b732dbab736	ENSG00000169764.15	UGP2	Different
chr2	63841902	63891558	49657	+	1573c20b-3e75-4342-86e0-7223a8a500f6	ENSG00000169764.15	UGP2	Different
chr2	63841902	63891558	49657	+	0a3efb3d-4c4e-4edc-9e54-7be0e932e207	ENSG00000169764.15	UGP2	Different
chr2	63841902	63891561	49660	+	909d08fa-a7e7-47e3-bec1-3d1f866a1016	ENSG00000169764.15	UGP2	Different
chr2	63841902	63891561	49660	+	87db0dd4-22ba-44ec-a6f5-ae151929b2f2	ENSG00000169764.15	UGP2	Different
chr2	63841902	63891562	49661	+	0b58a9dd-863c-41b0-966d-c840d899e5bb	ENSG00000169764.15	UGP2	Different
chr2	63842102	63891230	49129	+	2ab6bd3d-ca72-4904-90bf-81457c556959	ENSG00000169764.15	UGP2	Different
chr2	64524305	64593002	68698	+	fffd80b9-ef9c-4eb9-ad31-b0008cf22990	ENSG00000119844.15	AFTPH	Different
chr2	64524305	64593002	68698	+	99ae4519-b6ed-4736-a7e0-622b7944c5fd	ENSG00000119844.15	AFTPH	Different
chr2	64524305	64593002	68698	+	1a86342c-1b48-4413-b0f6-12349eda1554	ENSG00000119844.15	AFTPH	Different
chr2	65056416	65071997	15582	+	62a9b526-e99f-4213-b6e0-56ae87c212e1	ENSG00000011523.14	CEP68	Different
chr2	65227837	65261402	33566	+	03600587-2d2a-4ffa-ae62-5d136fea94ef	ENSG00000138071.13	ACTR2	Different
chr2	65227837	65271253	43417	+	f7749d5b-3a85-4279-ac03-8e762e2939d3	ENSG00000138071.13	ACTR2	Different
chr2	67397333	67410408	13076	+	07692cb3-8035-4ed6-a512-5d4350412c10	ENSG00000143971.9	ETAA1	Different
chr2	67397336	67410372	13037	+	bcc0bce2-de29-41be-bf06-fca52e343ba3	ENSG00000143971.9	ETAA1	Different
chr2	68157917	68175953	18037	+	3d90126d-0ce8-4553-8705-46647408ddf3	ENSG00000115946.8	PNO1	Different
chr2	68157917	68176238	18322	+	fbdb86f4-5b48-44ae-a985-70a95d14bdc9	ENSG00000115946.8	PNO1	Different
chr2	69644087	69644458	372	+	acf26da3-df9f-4374-8068-9f417ee6f0bc	chr2:69644000	ANXA4	Different
chr2	69742105	69826465	84361	+	2aa3cb7d-d9fc-459c-87d5-6aa130bd89e0	ENSG00000196975.16	ANXA4	Different
chr2	69769071	69826452	57382	+	faf600a5-c3c7-4d2c-a8cc-c12c9255a0fd	ENSG00000196975.16	ANXA4	Different
chr2	70258149	70277358	19210	+	4cf492b0-1e91-4089-ac27-6b60d7c82874	ENSG00000116005.12	PCYOX1	Different
chr2	70258149	70281185	23037	+	6b6087ae-eab7-4e7d-a416-531dc02c7da9	ENSG00000116005.12	PCYOX1	Different
chr2	70258149	70281185	23037	+	208a4256-3948-48eb-a3fe-b0df4dec70a6	ENSG00000116005.12	PCYOX1	Different
chr2	70301416	70302674	1259	+	c85eb7af-2625-4ee3-b5a4-0d698146bbc4	chr2:70301000	AC022201.2	Different
chr2	71130634	71150101	19468	+	78e7dcc0-c25d-46de-a1a7-cb777b8d1c12	ENSG00000124383.9	MPHOSPH10	Different
chr2	71331782	71365278	33497	+	34420a9c-1d5f-4860-9333-8aa6d8dbe438	ENSG00000075292.19	ZNF638	Different
chr2	71331782	71435052	103271	+	e6af0e5c-5015-4958-a90f-cabd99f52b9a	ENSG00000075292.19	ZNF638	Different
chr2	71331782	71435052	103271	+	29c2482c-0f66-4f46-b422-c967fd7e50d2	ENSG00000075292.19	ZNF638	Different
chr2	71331782	71435058	103277	+	03d30fe3-9030-4de0-9d2e-ab7e1c3e99f6	ENSG00000075292.19	ZNF638	Different
chr2	72887408	72892158	4751	+	a0050c2c-5572-4ca5-b20f-2651540f40b8	ENSG00000116096.6	SPR	Different
chr2	73113019	73113630	612	+	d4a5cbbb-1d80-4fa1-8615-91aa7e78f35a	chr2:73113000	AC010913.1	Different
chr2	73214267	73227221	12955	+	2b57ebe8-a0d3-4cac-b871-598156bfe658	ENSG00000135632.12	SMYD5	Different
chr2	73926875	73958946	32072	+	0a70306a-9702-4c23-8c4c-3963e2c3c881	ENSG00000114956.20	DGUOK	Different
chr2	73926893	73958946	32054	+	004cb7ef-d65b-4396-92f0-c49c57bd3ed5	ENSG00000114956.20	DGUOK	Different
chr2	73926897	73958946	32050	+	f9425a63-3f76-4094-9afb-6b7198300c08	ENSG00000114956.20	DGUOK	Different
chr2	73926908	73958946	32039	+	d5e3e6ea-cb65-40c7-bd31-f5a7a1e6f659	ENSG00000114956.20	DGUOK	Different
chr2	73926908	73958946	32039	+	d00983ca-0e32-4622-8a57-b168a7326b32	ENSG00000114956.20	DGUOK	Different
chr2	74455087	74457944	2858	+	ebaba828-17ff-4639-90a1-93817a4911d9	ENSG00000274049.4	INO80B-WBP1	Different
chr2	74458438	74460881	2444	+	09e47e90-a12d-45a4-b8fc-ee3307106b05	ENSG00000239779.7	INO80B-WBP1	Different
chr2	74458450	74460884	2435	+	ceb87228-96cb-4f5a-bc60-3efbcd310587	ENSG00000239779.7	INO80B-WBP1	Different
chr2	74458459	74460884	2426	+	fad44c70-509f-4f14-b843-a69457e8537b	ENSG00000274049.4	INO80B-WBP1	Different
chr2	74458469	74460883	2415	+	00409daa-86b9-4a34-95da-dddb1a11b1e7	ENSG00000239779.7	INO80B-WBP1	Different
chr2	74458472	74460881	2410	+	64e72503-7d2b-49a5-848a-f74e8ebbbdbc	ENSG00000239779.7	INO80B-WBP1	Different
chr2	74458474	74460881	2408	+	b310a674-4017-450d-a9ca-c1dc70aa21b8	ENSG00000239779.7	INO80B-WBP1	Different
chr2	74458512	74460881	2370	+	9f2f54d8-0cc7-4e0a-82cf-a5f2e54468fe	ENSG00000239779.7	INO80B-WBP1	Different
chr2	74458512	74460881	2370	+	7035dc34-9cb5-4363-8d83-357ccf0e6b93	ENSG00000239779.7	INO80B-WBP1	Different
chr2	74483101	74494559	11459	+	fddaad8a-f188-4085-bf7e-0e30be3bb679	ENSG00000115282.20	TTC31	Different
chr2	74489229	74494559	5331	+	e148a96d-98bb-443e-badb-6ecebfcbc6ce	ENSG00000115282.20	TTC31	Different
chr2	74502595	74504677	2083	+	bb4dfc96-f671-450a-b570-0cbef55f045c	chr2:74502000	LBX2-AS1	Different
chr2	74507297	74508438	1142	+	8c9d8961-1b7d-46ac-9f53-ee9acfd55dba	chr2:74507000	NA	Different
chr2	74529990	74533129	3140	+	3592f5f1-9410-44e8-97ec-97c98d643c92	ENSG00000115317.11	HTRA2	Different
chr2	74529990	74533152	3163	+	271bd125-67d4-4362-aa88-78fc9a541b73	ENSG00000115317.11	HTRA2	Different
chr2	74529990	74533152	3163	+	0119b165-97e8-4fa8-862b-57f6138fd3c7	ENSG00000115317.11	HTRA2	Different
chr2	74530169	74533192	3024	+	f2e733a7-65b9-4b06-85e5-8575768572f0	ENSG00000115317.11	HTRA2	Different
chr2	74530302	74533152	2851	+	7c1ec47b-334d-4e1c-93f1-0d79ab21176a	ENSG00000115317.11	HTRA2	Different
chr2	84669391	84697842	28452	+	12e20cc9-1955-4d5c-9734-abb0a3184295	ENSG00000115423.19	DNAH6	Different
chr2	84669440	84719216	49777	+	e457a0aa-2fe9-481b-9174-a14f741f5f78	ENSG00000115423.19	DNAH6	Different
chr2	84970784	84971092	309	+	17408e85-ff24-445d-bc94-62c7e452a7e5	chr2:84970000	NA	Different
chr2	84971289	85053394	82106	+	b83f1848-0a40-44a2-8046-604177758aa3	ENSG00000176407.18	KCMF1	Different
chr2	84971295	85053764	82470	+	cee83eb9-2f06-47a0-8e20-026ec80ae2a5	ENSG00000176407.18	KCMF1	Different
chr2	85328025	85328703	679	+	da46df2b-8893-430b-984f-9ea9f22d4535	chr2:85328000	NA	Different
chr2	85354720	85391748	37029	+	b680d027-e0c3-4c09-a717-2fbc3efc8fb0	ENSG00000115459.18	ELMOD3	Different
chr2	85354746	85391748	37003	+	b9a70a23-ec64-4efa-b332-202294cca875	ENSG00000115459.18	ELMOD3	Different
chr2	85354779	85391748	36970	+	67602658-18b2-438e-b10e-e2a76ea6c63e	ENSG00000115459.18	ELMOD3	Different
chr2	85539168	85545281	6114	+	eaeddc32-e3d5-4cfa-9555-ac1c34a8666c	ENSG00000168906.13	MAT2A	Different
chr2	85539168	85545281	6114	+	3417e9f2-76d6-4324-a1ca-3702ffa2b8fb	ENSG00000168906.13	MAT2A	Different
chr2	85539287	85545281	5995	+	d8918173-0615-411c-927d-e50301588ce0	ENSG00000168906.13	MAT2A	Different
chr2	85539287	85545281	5995	+	733acf7f-524e-4dd5-a3b4-904af347e5b6	ENSG00000168906.13	MAT2A	Different
chr2	85539290	85545281	5992	+	948b84eb-a8d9-4a78-a4b1-3acc3d4f506c	ENSG00000168906.13	MAT2A	Different
chr2	85539290	85545281	5992	+	600f0eca-54ab-44da-9b0f-1aee1e772511	ENSG00000168906.13	MAT2A	Different
chr2	85561548	85582031	20484	+	c3735ffc-95d5-4637-a135-fba7102a1f3c	chr2:85561000	VAMP8	Different
chr2	85577586	85593406	15821	+	9b95ac31-8d17-4c0e-b6f0-da8bf4bd64cc	ENSG00000118640.11	VAMP8	Different
chr2	85577586	85593406	15821	+	ae82f19c-1104-4b86-a03c-3b389514cccf	ENSG00000168899.5	VAMP8	Different
chr2	85577586	85593406	15821	+	4a66372f-6a15-4904-8385-84f51cfe9169	ENSG00000168899.5	VAMP8	Different
chr2	85577586	85593406	15821	+	2d264358-25aa-4526-a641-2faa9c255858	ENSG00000168899.5	VAMP8	Different
chr2	85577593	85593406	15814	+	afd1528d-4c4a-4ed8-bde3-57d1e07d8cd1	ENSG00000118640.11	VAMP8	Different
chr2	85577593	85593406	15814	+	415f6572-fedb-4788-a5ba-c48350b6c9e9	ENSG00000168899.5	VAMP8	Different
chr2	85577593	85593406	15814	+	3ae28f5b-2ef5-4fc9-97ce-5b79534a07a8	ENSG00000118640.11	VAMP8	Different
chr2	85584431	85593406	8976	+	60b47a2c-9bf8-4ac8-a4a0-0937cf759fbd	ENSG00000168899.5	VAMP5	Different
chr2	85584639	85593406	8768	+	8269a20e-1500-4b6a-b3ce-cc469413b38d	ENSG00000168899.5	VAMP5	Different
chr2	85595725	85597581	1857	+	7f45e9c2-6c83-44e0-91ee-53b2d3c47a86	ENSG00000168894.10	RNF181	Different
chr2	85595756	85597581	1826	+	c08da746-3620-44ec-95c9-5d6432c6c9d7	ENSG00000168894.10	RNF181	Different
chr2	85595756	85597581	1826	+	01318a96-0c30-4ab1-8943-7659d1b2f8c8	ENSG00000168894.10	RNF181	Different
chr2	85602856	85649277	46422	+	db9ae594-6ce3-43c7-85a7-1365ba1db0dd	ENSG00000168883.20	USP39	Different
chr2	85616194	85648896	32703	+	c29c0621-f06f-4e81-a59a-ac620dbaced2	ENSG00000168883.20	USP39	Different
chr2	85753658	85753993	336	+	2d855431-1097-4ffa-832f-4ecde020b8a4	chr2:85753000	ATOH8	Different
chr2	86106244	86138178	31935	+	29bdfaa3-a591-4b55-94b8-861ff871ad7d	ENSG00000132300.19	PTCD3	Different
chr2	86106244	86138183	31940	+	c7171fd4-0649-440c-b4e6-db692c4fe4cf	ENSG00000132300.19	PTCD3	Different
chr2	86106248	86138192	31945	+	ed5fa467-4544-4573-aeae-5b4c5a1c4787	ENSG00000132300.19	PTCD3	Different
chr2	86106248	86138194	31947	+	415260e1-1047-402c-a55b-2577fab76306	ENSG00000132300.19	PTCD3	Different
chr2	86106248	86138195	31948	+	56075109-30e9-4c45-86e2-1ad39914b2db	ENSG00000132300.19	PTCD3	Different
chr2	86441995	86492714	50720	+	e175e316-7a67-4c4b-a2d6-8780f4f27fa1	ENSG00000115548.17	KDM3A	Different
chr2	86483790	86492714	8925	+	5d8a9bee-fe83-48b8-97e5-3d13c773d6c5	ENSG00000115548.17	KDM3A	Different
chr2	86720291	86778041	57751	+	b04a822b-6d4b-44a0-929f-49bc78ccbc15	ENSG00000153561.13	RMND5A	Different
chr2	86720416	86775377	54962	+	4a90ed68-f602-474a-9181-5fd4ce1d3f63	ENSG00000153561.13	RMND5A	Different
chr2	88170353	88186626	16274	+	a7cc84f7-b17f-4d05-8340-98b8c83cee3e	ENSG00000144115.16	THNSL2	Different
chr2	88170353	88186626	16274	+	7ec49128-0ff4-4589-8bcb-415ac2602e7a	ENSG00000144115.16	THNSL2	Different
chr2	88170398	88186626	16229	+	97e9befc-1da7-447a-975a-b480f7b28fb1	ENSG00000144115.16	THNSL2	Different
chr2	88170398	88188609	18212	+	a7b29fea-96f2-4d73-8c6e-df164a066a26	ENSG00000144115.16	THNSL2	Different
chr2	95402723	95413096	10374	+	75179442-0aad-4337-868e-087a44ccb6a1	ENSG00000115042.10	FAHD2A	Different
chr2	95402791	95413096	10306	+	b8282403-d5d2-4d5c-97b6-83f508c6caaa	ENSG00000115042.10	FAHD2A	Different
chr2	95402791	95413096	10306	+	bc2712e7-5bac-4ab1-8a43-844f42afbf41	ENSG00000115042.10	FAHD2A	Different
chr2	95402791	95413096	10306	+	ba145175-1567-4694-a0d2-ad9668acc0aa	ENSG00000115042.10	FAHD2A	Different
chr2	95402791	95413096	10306	+	135f3f94-deed-4b14-9f4e-db28a3c6a39b	ENSG00000115042.10	FAHD2A	Different
chr2	96266241	96274173	7933	+	229a9226-4e33-4f25-99bd-1512f0b500a4	ENSG00000144021.3	CIAO1	Different
chr2	96266246	96271522	5277	+	eab17f19-0f4a-4369-8c1f-b24d48af7aba	ENSG00000144021.3	CIAO1	Different
chr2	96266246	96271559	5314	+	087cd0fd-78ee-4d83-a94a-72eca1d03c33	ENSG00000144021.3	CIAO1	Different
chr2	96266350	96271452	5103	+	726b3ae5-f04e-4954-99a6-ed2a2325cf32	ENSG00000144021.3	CIAO1	Different
chr2	96266364	96271451	5088	+	4bb2d8d2-86f8-479d-a1c6-e1ac6b3a4e2e	ENSG00000144021.3	CIAO1	Different
chr2	96816268	96833577	17310	+	7dd3d1a9-e66d-4a8f-9a77-4f5e845266d3	ENSG00000168763.16	CNNM3	Different
chr2	96816268	96833793	17526	+	6f8dcae7-675a-409e-bc6e-a794bd9c3160	ENSG00000168763.16	CNNM3	Different
chr2	96816648	96832755	16108	+	7a213e09-5bff-47a6-92c3-8ccb05607a00	ENSG00000168763.16	CNNM3	Different
chr2	97646062	97648179	2118	+	d9e61423-b5a3-41b4-ad95-0a285a8f18cf	ENSG00000135940.7	COX5B	Different
chr2	97646062	97648179	2118	+	72340f10-73bd-4f69-9629-4e0aa474dfb1	chr2:97646000	COX5B	Different
chr2	97646097	97648179	2083	+	6309bbcf-a8e6-4785-b62f-4f4383522bb8	ENSG00000135940.7	COX5B	Different
chr2	98608579	98618512	9934	+	72e793bc-dcfd-4242-b66c-322ab92b375e	ENSG00000115446.11	UNC50	Different
chr2	98608579	98618512	9934	+	70e9592f-855d-49f9-a459-9bc0f77342b6	ENSG00000115446.11	UNC50	Different
chr2	98608579	98618512	9934	+	455e583c-f4e9-4f90-8969-a1483ba4794f	ENSG00000115446.11	UNC50	Different
chr2	99181186	99197626	16441	+	cc324621-fe0a-42f4-9721-d3b2897ae494	ENSG00000185414.20	AC079447.1	Different
chr2	100820139	101006071	185933	+	92da8950-25ac-4070-adbe-b451234b3915	ENSG00000071082.11	NPAS2	Different
chr2	100820282	100949804	129523	+	0e4e2cdf-cccb-4338-803d-339f2d9c4b75	ENSG00000170485.17	NPAS2	Different
chr2	101002293	101006418	4126	+	b6e379c4-9d37-47a1-b9e6-4d7fafc6b5c5	ENSG00000071082.11	RPL31	Different
chr2	101002691	101006418	3728	+	8fedff70-791f-405a-a8ac-b8edb8bb6ab1	ENSG00000071082.11	RPL31	Different
chr2	101002691	101006419	3729	+	e009f2e7-42b3-43f9-a3e1-a38e3529b89c	ENSG00000071082.11	RPL31	Different
chr2	101002691	101019728	17038	+	5d71f3ac-707c-402c-81c1-9d75db9b43ae	ENSG00000071082.11	RPL31	Different
chr2	101252886	101269534	16649	+	972fc47e-993b-4a87-a6f9-96039f3a1136	ENSG00000158435.8	CNOT11	Different
chr2	101252886	101270316	17431	+	3289eb22-16bf-4cf8-8d9a-52d93c10617f	ENSG00000158435.8	CNOT11	Different
chr2	101697703	101891496	193794	+	00c12ce0-6706-4dd9-ae35-020061eca3bd	ENSG00000071054.16	MAP4K4	Different
chr2	101962056	101987025	24970	+	71de982a-43e5-4242-89f7-171fd666b132	ENSG00000281162.2	LINC01127	Different
chr2	101998995	102028414	29420	+	30bfefb6-69f7-44eb-8114-91fb6f81b4c8	ENSG00000115590.14	IL1R2	Different
chr2	102070376	102175759	105384	+	9a296c3c-be70-421a-8d00-7d36a3eb600f	ENSG00000115594.12	IL1R1	Different
chr2	102070376	102175817	105442	+	212edd69-af76-42be-b52d-39b6947b2d96	ENSG00000115594.12	IL1R1	Different
chr2	102070376	102179866	109491	+	9e682bdf-2a35-4dbc-a31f-085973d963ec	ENSG00000115594.12	IL1R1	Different
chr2	102104569	102176518	71950	+	e1b34f82-e952-4823-8635-af7bf8d06d71	ENSG00000115594.12	IL1R1	Different
chr2	102104569	102179866	75298	+	40e338cf-ca81-4c7e-a590-bd86a2c71884	ENSG00000115594.12	IL1R1	Different
chr2	102104785	102179866	75082	+	2de020a0-b573-4f87-bd1e-d283ffee4c1d	ENSG00000115594.12	IL1R1	Different
chr2	102142786	102179866	37081	+	9040e91f-c2b6-4396-818f-c118888dfeb0	ENSG00000115594.12	IL1R1	Different
chr2	105038069	105099960	61892	+	3c72c810-a53b-43d8-aebd-85ec8d50d738	ENSG00000135972.9	MRPS9	Different
chr2	105038069	105099960	61892	+	05bf2855-d1f7-4bb4-a28d-2724078c688b	ENSG00000135972.9	MRPS9	Different
chr2	106382171	106407626	25456	+	77b3ba48-ed81-4a64-ba40-8d6729b2ff7f	ENSG00000240935.6	PLGLA	Different
chr2	106382171	106407637	25467	+	a70ac599-cef6-49d6-9d58-f95e5ebd2d93	ENSG00000240935.6	PLGLA	Different
chr2	106382171	106447706	65536	+	eb1c1a73-b2c3-4eb8-abbe-bb67967d6938	ENSG00000240935.6	PLGLA	Different
chr2	108786788	108876578	89791	+	2d6e018d-7609-4226-b479-e83206d187b5	ENSG00000163006.12	CCDC138	Different
chr2	111898629	112040630	142002	+	c4929d60-c638-4d10-8361-4163aa5541ac	ENSG00000153208.17	MERTK	Different
chr2	111912861	112029366	116506	+	0942b633-6e70-41a9-8904-88afedf9112e	ENSG00000153208.17	MERTK	Different
chr2	112542465	112575735	33271	+	85c675c4-72cf-43aa-b880-79843eb2a572	ENSG00000125630.16	POLR1B	Different
chr2	112542465	112576295	33831	+	17cb4aa4-c92e-4d48-ab69-511494eba285	ENSG00000125630.16	POLR1B	Different
chr2	112584469	112589039	4571	+	2203da52-cffb-4303-9cfb-da5ee1ee332c	ENSG00000125611.15	CHCHD5	Different
chr2	112584595	112614971	30377	+	5e51ba86-8514-4eea-b448-9d5bdbb69101	ENSG00000125611.15	CHCHD5	Different
chr2	112645939	112663825	17887	+	9d013605-d220-41ec-b806-72a63083caf9	ENSG00000144136.11	SLC20A1	Different
chr2	113127516	113134016	6501	+	4c8c850b-ce03-4052-8f93-02b91ff1bceb	ENSG00000136689.18	IL1RN	Different
chr2	113157325	113201781	44457	+	a261af51-fc55-4d00-b9bc-9a258157aa4a	ENSG00000125637.16	PSD4	Different
chr2	113157325	113202912	45588	+	a331a544-5805-4670-b14a-a86496b99baa	ENSG00000125637.16	PSD4	Different
chr2	113889956	113958589	68634	+	43c43b90-8f50-4b9b-98f6-6deee80c722b	ENSG00000115091.12	ACTR3	Different
chr2	113890098	113958589	68492	+	e8703f1b-e440-44e6-bd0f-8dcbc2e64854	ENSG00000115091.12	ACTR3	Different
chr2	113890224	113958589	68366	+	0e358155-4799-4088-9aeb-8572f6d01702	ENSG00000115091.12	ACTR3	Different
chr2	113890231	113958589	68359	+	7be7bbb9-c0c3-4204-b86e-b34ad72721b8	ENSG00000115091.12	ACTR3	Different
chr2	113890231	113958589	68359	+	60e7eb8c-bc06-4f45-bbdb-abfc80167686	ENSG00000115091.12	ACTR3	Different
chr2	117814691	117832377	17687	+	7d573b62-5efc-4f53-ad76-695fff1dc6a0	ENSG00000088205.13	DDX18	Different
chr2	118088474	118110020	21547	+	1a951df2-f453-4608-aeae-212e095ad7ef	ENSG00000125629.15	INSIG2	Different
chr2	118088550	118108598	20049	+	6ba38b37-9557-491b-a96b-9f0725185caf	ENSG00000125629.15	INSIG2	Different
chr2	118088550	118110020	21471	+	e441e00f-7099-4d58-b466-ef63a164b812	ENSG00000125629.15	INSIG2	Different
chr2	119222454	119265652	43199	+	ceb7e853-7a43-4282-b114-8ddf9a62bb3b	ENSG00000115107.20	STEAP3	Different
chr2	119222724	119265652	42929	+	9233c5cc-9222-44c6-9206-ffcdd810b25b	ENSG00000115107.20	STEAP3	Different
chr2	119223831	119265652	41822	+	c238ffc7-4618-4fea-bed6-618656fd8135	ENSG00000115107.20	STEAP3	Different
chr2	119223853	119265652	41800	+	44cfa177-2558-4a6d-a1fd-75962a700b48	ENSG00000115107.20	STEAP3	Different
chr2	119223853	119265652	41800	+	2f26110b-dad9-40f9-ae10-e8e9be4ce6ba	ENSG00000115107.20	STEAP3	Different
chr2	119265270	119267190	1921	+	f19917e1-254d-4ff3-9dbf-472fab9bf161	chr2:119265000	STEAP3	Different
chr2	119366989	119372546	5558	+	f6e6efcc-c16e-4051-9be9-db2f451ee5bf	ENSG00000155368.16	DBI	Different
chr2	119366989	119372546	5558	+	5b858cd7-5816-4ffa-b423-b352d9313415	ENSG00000155368.16	DBI	Different
chr2	119367070	119372546	5477	+	a77f4620-99ec-46f3-866d-6ac4cba5dd7f	ENSG00000155368.16	DBI	Different
chr2	119544941	119561936	16996	+	c5d7421c-0bfa-4826-a0f3-b6fd1e1e6ec9	ENSG00000163075.13	CFAP221	Different
chr2	119679203	119687819	8617	+	2a1157a9-8480-4454-a834-25c3a7a8c022	ENSG00000144120.13	TMEM177	Different
chr2	120013077	120104992	91916	+	c4cbe2c2-c106-45cc-bc19-907738be9eb8	ENSG00000115109.14	EPB41L5	Different
chr2	120013077	120106911	93835	+	17b2e0b0-303b-4b72-a871-ec39b395bda5	ENSG00000115109.14	EPB41L5	Different
chr2	121755663	121765819	10157	+	3c4ae03c-0939-430a-8feb-949f8ff4c39d	ENSG00000211460.12	TSN	Different
chr2	121755663	121767294	11632	+	c3993fb5-f549-4a49-acfa-403afc51de8a	ENSG00000211460.12	TSN	Different
chr2	121755703	121767294	11592	+	536e6fa4-ba27-4be7-8860-202fb67c47af	ENSG00000211460.12	TSN	Different
chr2	127416003	127429015	13013	+	f56e4ffa-46c9-473c-acc8-c66a34f4084e	ENSG00000115718.17	PROC	Different
chr2	127418427	127429246	10820	+	f30654f7-6099-402a-af0b-d9ea9fd3d0f1	ENSG00000115718.17	PROC	Different
chr2	127418439	127424708	6270	+	83a466b4-3a2a-4e0d-8e58-e9db4f49b0f6	ENSG00000115718.17	PROC	Different
chr2	127418439	127428983	10545	+	fad4d704-c13b-40bd-a050-1d9ad1d8d851	ENSG00000115718.17	PROC	Different
chr2	127418439	127428983	10545	+	77f89788-e814-45e5-aa93-0d0fd86ec9fd	ENSG00000115718.17	PROC	Different
chr2	127418439	127428983	10545	+	57c4f364-a6b9-47ae-9a48-11945b5b6eed	ENSG00000115718.17	PROC	Different
chr2	127418439	127429015	10577	+	67102f74-cbb5-4adb-9f3a-d137af916ed6	ENSG00000115718.17	PROC	Different
chr2	127418439	127429015	10577	+	6b120b0c-4cce-4fb2-89d8-4864c6e6f01f	ENSG00000115718.17	PROC	Different
chr2	127418439	127429015	10577	+	e53e4070-1182-45c4-96a6-9d1e0b9aee2e	ENSG00000115718.17	PROC	Different
chr2	127418439	127429015	10577	+	ff825653-21db-4ca6-89a7-5593aefe116a	ENSG00000115718.17	PROC	Different
chr2	127418439	127429015	10577	+	8db54e87-94f7-4cc9-a5e7-b8287f210881	ENSG00000115718.17	PROC	Different
chr2	127418439	127429015	10577	+	6da4905f-04e9-4c43-a949-909a6fbd3535	ENSG00000115718.17	PROC	Different
chr2	127418439	127429015	10577	+	695e51b5-234e-47b7-ac2c-e56ba4e4db61	ENSG00000115718.17	PROC	Different
chr2	127418439	127429015	10577	+	5d2fd573-d568-4241-8512-ddf25a286f60	ENSG00000115718.17	PROC	Different
chr2	127418439	127429015	10577	+	3791133e-7df6-4214-8c40-508981f9afe1	ENSG00000115718.17	PROC	Different
chr2	127418439	127429015	10577	+	55356eaa-de5b-4164-9716-a570ee56870c	ENSG00000115718.17	PROC	Different
chr2	127418439	127429015	10577	+	57296d05-4689-43de-991a-75768ce1144b	ENSG00000115718.17	PROC	Different
chr2	127418439	127429015	10577	+	36876976-a3ac-4ceb-9c67-7a6b3d918a62	ENSG00000115718.17	PROC	Different
chr2	127418439	127429015	10577	+	105bf17c-5879-4a9c-bb10-a9bc370494d7	ENSG00000115718.17	PROC	Different
chr2	127418439	127429015	10577	+	1f61a7bb-e85b-4f39-ab98-d75d1405cb2e	ENSG00000115718.17	PROC	Different
chr2	127418439	127429015	10577	+	0eb6f0c7-cfdd-45d4-9649-c4ef98f2a102	ENSG00000115718.17	PROC	Different
chr2	127418439	127429015	10577	+	02fbea7c-ae6d-4f2c-84bb-3c69469230f7	ENSG00000115718.17	PROC	Different
chr2	127418439	127429246	10808	+	211209f7-d4a2-4d5e-b4fa-c3fe89d309a5	ENSG00000115718.17	PROC	Different
chr2	127419693	127429015	9323	+	2c87446f-1c9c-446b-a5da-139c62515afd	ENSG00000115718.17	PROC	Different
chr2	127419693	127429246	9554	+	ebe9e47d-545b-4ffc-8410-e670b9ac057f	ENSG00000115718.17	PROC	Different
chr2	127419697	127429015	9319	+	96053f30-f233-4e9b-9042-334458c3e027	ENSG00000115718.17	PROC	Different
chr2	127419697	127429015	9319	+	5070af13-02de-41f2-b3ef-f5f70146828d	ENSG00000115718.17	PROC	Different
chr2	127419697	127429015	9319	+	44c3c215-72f5-46c3-bd4a-c3c6363c8847	ENSG00000115718.17	PROC	Different
chr2	127419882	127428983	9102	+	e6a0be86-d612-42e1-873e-6639951c0376	ENSG00000115718.17	PROC	Different
chr2	127526282	127528672	2391	+	1a71c4bc-f841-4672-81da-9eb6be0c0641	chr2:127526000	NA	Different
chr2	128091200	128192497	101298	+	8f737c5d-4fd1-4ff0-b96a-4cc1513b6e1b	ENSG00000136731.13	UGGT1	Different
chr2	128091211	128190341	99131	+	53fa7f5c-34b3-443a-a47b-0563c133862b	ENSG00000136731.13	UGGT1	Different
chr2	130342283	130342764	482	+	c92e70e3-1e4f-442e-955d-ca34f5f0fc7a	chr2:130342000	NA	Different
chr2	130342877	130346625	3749	+	90742fb0-d7a0-43c0-875b-4406187b299e	ENSG00000136718.10	IMP4	Different
chr2	130342894	130346622	3729	+	97ba3d24-84bc-4151-adfb-ce9e9fc1a204	ENSG00000136718.10	IMP4	Different
chr2	130342897	130347810	4914	+	88861241-16f5-4a43-abc5-c2163ef0ccdd	ENSG00000136718.10	IMP4	Different
chr2	130343085	130346467	3383	+	81ac0081-a3c0-4cc2-9d8f-8f35b4eff303	ENSG00000136718.10	IMP4	Different
chr2	130356066	130375405	19340	+	85f70b86-6e3a-4b57-84f2-78941e768448	ENSG00000072135.13	PTPN18	Different
chr2	131105353	131149851	44499	+	39620681-40ef-4e69-9624-1cf7e26bfe81	ENSG00000115762.16	PLEKHB2	Different
chr2	131682491	131722779	40289	+	0fb5d203-3a34-49dc-be1e-9107dea94d99	ENSG00000287151.1	C2orf27A	Different
chr2	134838616	134902034	63419	+	6424e1e9-e4f2-4f6b-a049-949f572e5e3f	ENSG00000153086.14	ACMSD	Different
chr2	134838616	134902034	63419	+	e34a473a-7073-4d01-a058-955ef501ae63	ENSG00000153086.14	ACMSD	Different
chr2	134838616	134902034	63419	+	e667f958-8c69-4545-b4a9-4d4c6578e472	ENSG00000153086.14	ACMSD	Different
chr2	134838616	134902034	63419	+	bd0f269d-4194-4293-90e9-1edb4d87d863	ENSG00000153086.14	ACMSD	Different
chr2	134838616	134902034	63419	+	204ee475-d311-49af-bdd4-78d4ceffd816	ENSG00000153086.14	ACMSD	Different
chr2	134838616	134902034	63419	+	1e444256-1e2f-42c7-af75-556fd007e8d0	ENSG00000153086.14	ACMSD	Different
chr2	134838618	134901867	63250	+	8cf2e69c-1cd7-4b5b-8cff-a80a8ad4ece6	ENSG00000153086.14	ACMSD	Different
chr2	134838618	134901867	63250	+	f895d553-ce36-4a26-83bb-451a8fb2a456	ENSG00000153086.14	ACMSD	Different
chr2	134838618	134901867	63250	+	b58964cb-2ebf-457f-9f15-c1e2751af1e2	ENSG00000153086.14	ACMSD	Different
chr2	134838618	134901867	63250	+	8ca52d59-a77c-40e1-9c54-241a838cc45e	ENSG00000153086.14	ACMSD	Different
chr2	134838618	134901867	63250	+	8b74b1cb-c142-49d6-b6aa-3ac64242900e	ENSG00000153086.14	ACMSD	Different
chr2	134838618	134901867	63250	+	499c1358-562b-4c9d-b8af-3206262543c8	ENSG00000153086.14	ACMSD	Different
chr2	134838618	134902034	63417	+	712be64c-eae5-4646-8643-ed8fb4de401e	ENSG00000153086.14	ACMSD	Different
chr2	134838618	134902034	63417	+	d1e6a1d0-53e5-4af3-b99a-34f5279e9a1d	ENSG00000153086.14	ACMSD	Different
chr2	134838618	134902034	63417	+	ee448da0-8105-430f-99af-dde34384a1d3	ENSG00000153086.14	ACMSD	Different
chr2	134838618	134902034	63417	+	ef53b435-8e48-4f43-aedc-93da30b38715	ENSG00000153086.14	ACMSD	Different
chr2	134838618	134902034	63417	+	feab6af9-fb59-4aea-8657-f5ee7882eb15	ENSG00000153086.14	ACMSD	Different
chr2	134838618	134902034	63417	+	d2c9a202-2406-429a-8ec1-b0cee0c3f112	ENSG00000153086.14	ACMSD	Different
chr2	134838618	134902034	63417	+	7234b579-6a7c-44d4-b26c-22e005c2222f	ENSG00000153086.14	ACMSD	Different
chr2	134838618	134902034	63417	+	48028a0a-719d-4edd-afdc-30f179a57a8f	ENSG00000153086.14	ACMSD	Different
chr2	134838618	134902034	63417	+	626f0ee8-0f0b-45d2-b055-bc2bdd86d8db	ENSG00000153086.14	ACMSD	Different
chr2	134838618	134902034	63417	+	2e23c50d-d552-4bb2-9fe5-6bd440b21d6d	ENSG00000153086.14	ACMSD	Different
chr2	134838618	134902034	63417	+	23523738-3086-4c4f-953f-73de95dddbff	ENSG00000153086.14	ACMSD	Different
chr2	134838618	134902034	63417	+	16ff7982-57b8-48f7-ae6b-072519f8b331	ENSG00000153086.14	ACMSD	Different
chr2	134862895	134902034	39140	+	616c3c63-2255-4b66-bf4d-cc6a5e78f3e2	ENSG00000153086.14	ACMSD	Different
chr2	134862967	134902034	39068	+	32ef44c1-66d1-4026-91c1-2a079ae4e709	ENSG00000153086.14	ACMSD	Different
chr2	134918847	134957017	38171	+	e4ea7508-4eb9-4480-9046-63d100ffd085	ENSG00000082258.13	CCNT2	Different
chr2	135741630	135785055	43426	+	35fb2e3c-2772-4e50-b4ae-8e2950255213	ENSG00000144224.17	UBXN4	Different
chr2	135741734	135784922	43189	+	708ca1e2-0ff9-4533-82be-f368fd9f52ab	ENSG00000144224.17	UBXN4	Different
chr2	135741786	135785056	43271	+	d6cf87b8-7c53-49ef-9652-e39fad689d24	ENSG00000144224.17	UBXN4	Different
chr2	135741855	135783268	41414	+	91754dfc-9214-481e-b5fc-99155bede825	ENSG00000144224.17	UBXN4	Different
chr2	135741868	135783268	41401	+	526540a8-b553-4db4-9ff5-11a1ca1e2103	ENSG00000144224.17	UBXN4	Different
chr2	135741868	135783377	41510	+	ace0643e-da98-4bac-8f16-68adb24d20fa	ENSG00000144224.17	UBXN4	Different
chr2	135741868	135785055	43188	+	edb1c717-64ff-43d6-bdb1-fe015326b9dd	ENSG00000144224.17	UBXN4	Different
chr2	135741868	135785055	43188	+	e0cdc1f4-5576-4637-86fe-a58bb0cce489	ENSG00000144224.17	UBXN4	Different
chr2	137964480	138014127	49648	+	f2966f9d-db50-4cda-8227-40ab52d9a68f	ENSG00000150540.14	HNMT	Different
chr2	137964480	138014253	49774	+	67361c29-995b-4b4b-9818-87ff7833200f	ENSG00000150540.14	HNMT	Different
chr2	137964480	138014586	50107	+	e7469f7b-0d04-49cd-a20a-3b4e72296dc7	ENSG00000150540.14	HNMT	Different
chr2	137964480	138014629	50150	+	c1bcc487-1ce8-476e-acef-1afaf7564a8d	ENSG00000150540.14	HNMT	Different
chr2	137964480	138014648	50169	+	012bf263-e400-42d0-bc3a-3b73ed6fba28	ENSG00000150540.14	HNMT	Different
chr2	137964507	138005516	41010	+	0b32c0d9-a9a3-41bd-8333-4ada2947a39c	ENSG00000150540.14	HNMT	Different
chr2	137964507	138014652	50146	+	14f2699f-067d-4503-8b56-e60c43cd56df	ENSG00000150540.14	HNMT	Different
chr2	137964507	138016364	51858	+	63e3d0f5-0562-477c-9fba-cb9f69fb769a	ENSG00000150540.14	HNMT	Different
chr2	137964507	138016364	51858	+	0f1b4316-492c-486b-a9ed-fcdf9b79b080	ENSG00000150540.14	HNMT	Different
chr2	142877657	143042301	164645	+	71e41890-e4cb-4028-819b-1bfbcfd83e14	ENSG00000115919.15	KYNU	Different
chr2	142877657	143042977	165321	+	83d8315c-8ccb-4c02-9e7d-7935fbe1a42a	ENSG00000115919.15	KYNU	Different
chr2	148644751	148787569	142819	+	6c7cfc0a-189a-4656-8bf7-b6dd6dca304a	ENSG00000135999.12	EPC2	Different
chr2	149587403	149848233	260831	+	daac75d4-81c4-45bf-9d4f-0edf57f2d5d2	ENSG00000231969.2	MMADHC-DT	Different
chr2	152639956	152649543	9588	+	9672257c-2074-423c-936d-5cd648ea8cb9	ENSG00000157827.20	FMNL2	Different
chr2	158456964	158681213	224250	+	900a5867-6d6f-474d-90e1-b751be1ae59e	ENSG00000144283.21	PKP4	Different
chr2	158456964	158681426	224463	+	88480757-dd73-44a1-a4b2-0597bf59274b	ENSG00000144283.21	PKP4	Different
chr2	158456964	158681426	224463	+	79ac01d0-b967-4858-bf4e-4410bf34bd80	ENSG00000144283.21	PKP4	Different
chr2	158457114	158681426	224313	+	5f6e2bc3-6b7b-4198-bac1-8df34d293651	ENSG00000144283.21	PKP4	Different
chr2	158457136	158681426	224291	+	ba09d8d2-6113-4801-8a6f-3cac68a77574	ENSG00000144283.21	PKP4	Different
chr2	158457136	158681426	224291	+	afadb2d9-d6fd-44aa-a477-afa9eb07a95a	ENSG00000144283.21	PKP4	Different
chr2	158457136	158681426	224291	+	26560a93-2c17-48db-8580-3da27df7e365	ENSG00000144283.21	PKP4	Different
chr2	158457136	158681426	224291	+	206f0417-5f32-4a21-9075-c1c4b06aa547	ENSG00000144283.21	PKP4	Different
chr2	159712499	159768583	56085	+	f455ca8f-be89-483a-9865-486477a018c2	ENSG00000136536.15	MARCHF7	Different
chr2	159712523	159768583	56061	+	545dda7c-e8d2-492d-9a5a-a0428a140da8	ENSG00000136536.15	MARCHF7	Different
chr2	161160437	161204979	44543	+	43be5651-a3e4-4c10-88c3-c27be85587fe	ENSG00000136560.14	TANK	Different
chr2	161160437	161236166	75730	+	90183855-16c3-4c71-9b59-3a4f8caaf9e8	ENSG00000136560.14	TANK	Different
chr2	161160437	161236166	75730	+	5f4432a1-e642-49bc-b0e6-fc7260243bf8	ENSG00000136560.14	TANK	Different
chr2	161160437	161236166	75730	+	1eb14c9e-c765-4af2-9a2e-9c3f802b6048	ENSG00000136560.14	TANK	Different
chr2	161160437	161236166	75730	+	1446ab1f-f3c8-404e-a96d-4e643cad503d	ENSG00000136560.14	TANK	Different
chr2	161244866	161249049	4184	+	7a022597-c98a-4efe-bfd9-aebe2159d5b2	ENSG00000227403.2	LINC01806	Different
chr2	161308304	161411417	103114	+	0b9c9511-d6e0-4402-99cf-d7fe332480a0	ENSG00000115233.12	PSMD14	Different
chr2	161308461	161411715	103255	+	cabcc44a-3048-4f15-8c6b-e39acf7b2897	ENSG00000115233.12	PSMD14	Different
chr2	161308461	161411715	103255	+	86fafa9e-9a0e-4ddf-ba1a-63b2cf643185	ENSG00000115233.12	PSMD14	Different
chr2	161308461	161411717	103257	+	40935922-a392-4768-8b25-3aaf07fac40b	ENSG00000115233.12	PSMD14	Different
chr2	164876110	164877683	1574	+	586ba26a-5be3-4b54-8ec3-ed6446b29824	chr2:164876000	NA	Different
chr2	164876110	164892709	16600	+	76e28aa3-f39f-4e7f-bee3-4d50f318e40e	chr2:164876000	NA	Different
chr2	164876117	164963093	86977	+	561d559f-7bfa-4caf-b31c-1bcbaed64396	ENSG00000236283.5	AC019197.1	Different
chr2	164887499	164922280	34782	+	fd478c4c-3982-439d-8e37-c0d200d0e944	ENSG00000236283.5	AC019197.1	Different
chr2	169584358	169637711	53354	+	d0dfae7c-a8b4-4f6f-8977-c430632e45d3	ENSG00000138398.16	PPIG	Different
chr2	169584816	169637711	52896	+	a2c0341b-4405-4bb9-88d6-31cab96f69b1	ENSG00000138398.16	PPIG	Different
chr2	170771058	170785224	14167	+	7283967c-8f13-461f-90d0-3d23a609889f	ENSG00000239467.6	AC007405.4	Different
chr2	170771058	170798971	27914	+	e8d7eb5b-0871-4144-a36e-11899c6c9ba2	ENSG00000204334.7	AC007405.4	Different
chr2	170929197	170966768	37572	+	5a02a7ee-77a5-417a-8f00-68a346f43519	ENSG00000115806.13	GORASP2	Different
chr2	170929197	170967130	37934	+	bf476f17-32b7-4ab1-b54c-3dfd45a1bb6e	ENSG00000115806.13	GORASP2	Different
chr2	170929253	170966775	37523	+	d88b0a8c-4410-4446-b7bc-1a365a1a1207	ENSG00000115806.13	GORASP2	Different
chr2	171160565	171161077	513	+	92a532b0-3aac-4468-ba30-caa6ab678094	chr2:171160000	NA	Different
chr2	171687776	171748407	60632	+	5ad711c0-cac0-439f-b1af-4fbf705547c3	ENSG00000077380.15	DYNC1I2	Different
chr2	171922462	171983623	61162	+	97943e59-c26c-4327-881f-afbb98933630	ENSG00000128708.13	HAT1	Different
chr2	172556102	172595962	39861	+	43457358-7896-4960-ad07-bfe30d2882fc	ENSG00000152256.13	PDK1	Different
chr2	172928152	173052893	124742	+	577f8534-e2b1-48c0-b044-0be0671ae9a7	ENSG00000091428.18	RAPGEF4	Different
chr2	172928152	173052893	124742	+	419b944f-55ed-48ac-be39-6ac9a1371f1b	ENSG00000091428.18	RAPGEF4	Different
chr2	172928205	173052893	124689	+	7450d53e-f0b5-45e4-8a67-0047a1defeec	ENSG00000091428.18	RAPGEF4	Different
chr2	172967398	173052887	85490	+	f4d5a7fe-0103-4ca1-b4fe-1b8197795610	ENSG00000091428.18	RAPGEF4	Different
chr2	172967398	173052887	85490	+	e29e897b-6dd1-4d3e-a46f-8d443c53aa32	ENSG00000091428.18	RAPGEF4	Different
chr2	172967398	173052887	85490	+	b9e52fed-52fb-4432-a778-e074bc0b4889	ENSG00000091428.18	RAPGEF4	Different
chr2	172967398	173052887	85490	+	2461a4b1-fea9-4175-867c-a6404c209e56	ENSG00000091428.18	RAPGEF4	Different
chr2	172967398	173052887	85490	+	0cc2cd34-efd3-468b-b191-608c846b5a7c	ENSG00000091428.18	RAPGEF4	Different
chr2	173075868	173268917	193050	+	886d2b41-1159-48bf-b1b4-e6ee19220dcd	ENSG00000091436.17	MAP3K20	Different
chr2	173964886	173965941	1056	+	2d76877f-90f0-4aa4-b7c1-ce4caf68c787	chr2:173964000	NA	Different
chr2	174395752	174428317	32566	+	73b7e6ea-d050-4cdb-9a9d-242ded02f9df	ENSG00000144306.15	SCRN3	Different
chr2	174395792	174428168	32377	+	4b345f4b-07c8-43c6-a1bb-648ef24f3fee	ENSG00000144306.15	SCRN3	Different
chr2	174395792	174428317	32526	+	78ce23e7-b3b2-4428-aefd-6e100fd7073c	ENSG00000144306.15	SCRN3	Different
chr2	174395808	174428317	32510	+	f702c9c4-9db4-4c12-99d2-58f6f6f78e6a	ENSG00000144306.15	SCRN3	Different
chr2	176269452	176338025	68574	+	dc9dc6d7-62f7-48e6-8cb0-6eadcc3b445c	ENSG00000128654.14	MTX2	Different
chr2	176269452	176338025	68574	+	67f56a80-7376-4cf9-9f74-6c6e0eabb177	ENSG00000128654.14	MTX2	Different
chr2	176269470	176338025	68556	+	3ab567b9-a030-407e-8646-2b7fde736511	ENSG00000128654.14	MTX2	Different
chr2	177212749	177219806	7058	+	28260087-8fb4-4a48-9488-f73badacd780	ENSG00000170144.20	HNRNPA3	Different
chr2	177212772	177222189	9418	+	eb13ea7a-22ea-4f5c-91aa-afcdfe179e58	ENSG00000170144.20	HNRNPA3	Different
chr2	177212800	177222189	9390	+	20831c08-25a4-45e7-b95e-0859123b554b	ENSG00000170144.20	HNRNPA3	Different
chr2	178194523	178395621	201099	+	d30f4d93-de90-4500-9d86-59f7b29cb55a	ENSG00000079156.17	OSBPL6	Different
chr2	178194523	178395621	201099	+	61e33ff5-e219-4ac9-882a-45c31bbdc58b	ENSG00000079156.17	OSBPL6	Different
chr2	180980605	181063424	82820	+	7da15286-e56f-4396-aec4-525521d1d1a6	ENSG00000170035.16	UBE2E3	Different
chr2	180981124	181063424	82301	+	ff4ac5b9-2bb1-4137-852c-b173fa1708a5	ENSG00000170035.16	UBE2E3	Different
chr2	181891730	181920605	28876	+	f57a9277-37d8-46a9-bf56-a3fe8910b221	ENSG00000138434.17	ITPRID2	Different
chr2	181891833	181930738	38906	+	976259b3-e405-4235-8fd0-af585447b5e5	ENSG00000138434.17	ITPRID2	Different
chr2	181891833	181930738	38906	+	0bd6bdde-1f32-47d3-bdc2-8f226ab86eee	ENSG00000138434.17	ITPRID2	Different
chr2	181891955	181930525	38571	+	b36df8b3-5b69-44ce-8ce3-d760a7126c54	ENSG00000138434.17	ITPRID2	Different
chr2	181891955	181930738	38784	+	cf7eb735-c3cf-4f2c-ba2e-d7b12878b660	ENSG00000138434.17	ITPRID2	Different
chr2	181891985	181930738	38754	+	8fc1561b-bff3-4711-981d-9aa87806596c	ENSG00000138434.17	ITPRID2	Different
chr2	181896523	181930738	34216	+	cdcc8cdb-cd79-4eeb-9c8e-9b326cb9beb1	ENSG00000138434.17	ITPRID2	Different
chr2	181910505	181930738	20234	+	d4207572-e04b-4cb0-bcac-0e49f23ff45b	ENSG00000138434.17	ITPRID2	Different
chr2	181910505	181930738	20234	+	92f8d0a1-c65c-4c08-aeb3-4af878b2eac4	ENSG00000138434.17	ITPRID2	Different
chr2	181910505	181930738	20234	+	4c40e714-41bd-4331-967f-007042ff7679	ENSG00000138434.17	ITPRID2	Different
chr2	181910505	181930738	20234	+	2f13d376-ed55-419a-9658-052228a365eb	ENSG00000138434.17	ITPRID2	Different
chr2	181954496	182117685	163190	+	b23bd524-d6b0-4fd3-9979-1fe9c1aee316	ENSG00000150722.10	PPP1R1C	Different
chr2	181954524	182117685	163162	+	61cab18c-bf9e-475c-bdd7-8912e355f25a	ENSG00000150722.10	PPP1R1C	Different
chr2	182716260	182777464	61205	+	b975c6e7-29fd-4d0c-8b34-1734b6df04c5	ENSG00000077232.18	DNAJC10	Different
chr2	182716296	182779606	63311	+	aed3ee11-00ac-489b-a7d3-0da2f0045907	ENSG00000077232.18	DNAJC10	Different
chr2	186486267	186509361	23095	+	fd3065ee-bf34-462c-a055-3760142a6cd6	ENSG00000065548.18	ZC3H15	Different
chr2	186486267	186509361	23095	+	7fb9681e-653b-44e8-85be-8308ae97d0f9	ENSG00000065548.18	ZC3H15	Different
chr2	186486386	186509361	22976	+	9de25052-c7fa-4fcc-ac82-098ea1905b74	ENSG00000065548.18	ZC3H15	Different
chr2	189441493	189475443	33951	+	14f55f7c-9a04-4ed8-9237-349dc24c823f	ENSG00000115368.10	WDR75	Different
chr2	189661463	189670757	9295	+	0b657483-5021-4b32-b9be-b11255c2cbfc	ENSG00000138381.10	ASNSD1	Different
chr2	189661463	189670831	9369	+	a7319836-bec9-4031-ad15-325305a8d1ec	ENSG00000138381.10	ASNSD1	Different
chr2	189661463	189670831	9369	+	4fb6c0e9-0f51-41df-a536-da3d7e5a6643	ENSG00000138381.10	ASNSD1	Different
chr2	190334716	190371665	36950	+	6c31301c-c556-4dbc-b640-48bd0f0dfca2	ENSG00000151689.13	INPP1	Different
chr2	190649070	190692766	43697	+	ae54d3d2-041c-4ee7-9d2f-c9b052c2d670	ENSG00000138386.17	NAB1	Different
chr2	190649083	190692766	43684	+	e5448f69-a550-4352-8201-d86e8c311c6b	ENSG00000138386.17	NAB1	Different
chr2	190649083	190692766	43684	+	362b4e0d-5e8a-499f-aa97-0e501dae2687	ENSG00000138386.17	NAB1	Different
chr2	191020550	191027726	7177	+	80cac952-3f8c-4656-8c2e-308ba0ceb42e	chr2:191020000	NA	Different
chr2	191245404	191425166	179763	+	303d8375-a112-427a-ac26-366f7fb5a342	ENSG00000128641.19	MYO1B	Different
chr2	191245528	191425163	179636	+	65389cf2-d08a-4544-979c-9048056dd28a	ENSG00000128641.19	MYO1B	Different
chr2	191263354	191424037	160684	+	7c409c3c-3643-477c-8720-76e78030a807	ENSG00000128641.19	MYO1B	Different
chr2	191263354	191424037	160684	+	2d648f74-738f-4b81-81e5-0c5ca039a72d-1	ENSG00000128641.19	MYO1B	Different
chr2	191263354	191425160	161807	+	7c409c3c-3643-477c-8720-76e78030a807-1	ENSG00000128641.19	MYO1B	Different
chr2	191263354	191425160	161807	+	2d648f74-738f-4b81-81e5-0c5ca039a72d	ENSG00000128641.19	MYO1B	Different
chr2	191263354	191425161	161808	+	6cfb81c9-52ed-4e00-803e-4e4bac2f6111	ENSG00000128641.19	MYO1B	Different
chr2	191263354	191425168	161815	+	0b3db0ba-c9bd-49c4-90b1-66c5b3ddf665	ENSG00000128641.19	MYO1B	Different
chr2	196719291	196732792	13502	+	61a19ede-944d-4c69-b253-a730745d9ed0	ENSG00000144395.18	CCDC150	Different
chr2	196719291	196732800	13510	+	eb1ff05d-99ef-423e-9c46-521108ab18a2	ENSG00000144395.18	CCDC150	Different
chr2	197500700	197503381	2682	+	098755b1-5123-45dc-993c-02cc690a9609	ENSG00000115541.11	HSPE1-MOB4	Different
chr2	199911457	199963984	52528	+	6a7cbcc6-5757-4d69-8182-aa0694e58c46	ENSG00000162972.10	MAIP1	Different
chr2	199955821	199964108	8288	+	aa0c9482-25eb-4477-ab0c-3d917b7e3011	ENSG00000162972.10	MAIP1	Different
chr2	199955821	199964108	8288	+	88c72ee8-ad1b-4d5a-966c-9b641fe268e3	ENSG00000162972.10	MAIP1	Different
chr2	199955821	199964108	8288	+	17fbe7ae-1cc0-40ff-869a-47a00cbb5776	ENSG00000162972.10	MAIP1	Different
chr2	200306283	200478529	172247	+	cdd0f307-54ee-4acb-a1c7-be0be0e12d32	ENSG00000196141.14	SPATS2L	Different
chr2	200306283	200478530	172248	+	2071130b-3463-470f-b1e4-e34d93144209	ENSG00000196141.14	SPATS2L	Different
chr2	200306376	200478529	172154	+	bbaf9638-82b2-4aec-90d8-9c510497573d	ENSG00000196141.14	SPATS2L	Different
chr2	200306376	200478530	172155	+	5d0ca54b-df5e-4f9d-927f-c0100b7bc268	ENSG00000196141.14	SPATS2L	Different
chr2	200306693	200478529	171837	+	4ea40d95-0184-4b03-b0c1-3329a88ab628	ENSG00000196141.14	SPATS2L	Different
chr2	200306693	200478529	171837	+	362857e8-3ea6-47da-a4bb-d091572869e9	ENSG00000196141.14	SPATS2L	Different
chr2	200306718	200478529	171812	+	cd0ddc5c-b184-4fe6-a405-ae11e239fb55	ENSG00000196141.14	SPATS2L	Different
chr2	200306718	200478529	171812	+	f2cb0d9f-6636-4614-9217-bea7d57a82ee	ENSG00000196141.14	SPATS2L	Different
chr2	200306718	200478529	171812	+	c0a02faa-9fc7-41a4-9cf3-956ae93a3a90	ENSG00000196141.14	SPATS2L	Different
chr2	200586014	200600999	14986	+	4e3c0a61-a6b0-4562-989d-b0f1156288f6	ENSG00000138356.14	AOX1	Different
chr2	200586014	200670872	84859	+	8ba1c437-6c42-407a-ad69-7bff6038132d	ENSG00000138356.14	AOX1	Different
chr2	200586014	200670872	84859	+	74a18425-4917-4063-a0f5-73b1c3324e9f	ENSG00000138356.14	AOX1	Different
chr2	200586014	200671136	85123	+	dec93930-66e8-44a5-bdf5-3151ed24baec	ENSG00000138356.14	AOX1	Different
chr2	200586014	200671495	85482	+	dde9d66c-4a27-431b-949a-f0c310a98566	ENSG00000138356.14	AOX1	Different
chr2	200586014	200671495	85482	+	eed09540-409c-4582-859c-0dfa1d694d0e	ENSG00000138356.14	AOX1	Different
chr2	200586014	200671495	85482	+	e6d48595-c65e-4b4d-bf79-1ebd76182b3d	ENSG00000138356.14	AOX1	Different
chr2	200586014	200671495	85482	+	c7e73cbe-8ad0-41cb-adf9-103bd68bc963	ENSG00000138356.14	AOX1	Different
chr2	200586014	200671495	85482	+	8ab3220e-0534-4ba9-ab50-e1fe621d6840	ENSG00000138356.14	AOX1	Different
chr2	200586014	200671495	85482	+	68b911a8-fb07-4d7d-8eb8-98f28dd7b3c9	ENSG00000138356.14	AOX1	Different
chr2	200586014	200671495	85482	+	83aa28c2-f5d7-438a-9e6a-0180f5571bab	ENSG00000138356.14	AOX1	Different
chr2	200586014	200671495	85482	+	745aec12-56ce-4772-9c12-56c39c3ac2ab	ENSG00000138356.14	AOX1	Different
chr2	200586014	200671495	85482	+	48366d77-4563-4306-9530-8cd421c5b330	ENSG00000138356.14	AOX1	Different
chr2	200586014	200671495	85482	+	05d5821b-7bd6-4855-ba87-cd11cf9591fc	ENSG00000138356.14	AOX1	Different
chr2	200586014	200677064	91051	+	d188b6df-7e58-4462-a746-9f9a694b02f1	ENSG00000138356.14	AOX1	Different
chr2	200588174	200671495	83322	+	d987da0c-3ff1-431b-a9e3-843d8921513d	ENSG00000138356.14	AOX1	Different
chr2	200810594	200823839	13246	+	28ff437d-4165-47a9-911c-dc2ca77f0a00	ENSG00000082153.18	BZW1	Different
chr2	200811546	200823821	12276	+	4c4f41f9-a68f-4126-adbe-f3dfdec1d7e4	ENSG00000082153.18	BZW1	Different
chr2	200811923	200823837	11915	+	1e23d5ce-ee20-4c72-b691-7d763771ffa1	ENSG00000082153.18	BZW1	Different
chr2	200811923	200824405	12483	+	cbaa0831-f48d-456d-8d26-32f96238d4f7	ENSG00000082153.18	BZW1	Different
chr2	200864258	200865129	872	+	e9426e9f-266b-4e02-a1ed-4f77809f4822	chr2:200864000	NA	Different
chr2	200889369	200903896	14528	+	bb45d432-2082-4c76-9c18-87d5cfe642f3	ENSG00000196290.15	NIF3L1	Different
chr2	201072264	201085744	13481	+	20ce12fd-1414-4618-84d0-30025232655a	ENSG00000119013.9	NDUFB3	Different
chr2	201233486	201287709	54224	+	e4572627-e99e-40f1-89de-557ae36cc214	ENSG00000064012.22	CASP8	Different
chr2	201233502	201287709	54208	+	0e67b555-26e3-48a2-82e8-8bd791ada570	ENSG00000064012.22	CASP8	Different
chr2	201451796	201480846	29051	+	b14530b1-48f8-4618-810e-0c8221c08634	ENSG00000082146.13	STRADB	Different
chr2	201451796	201480846	29051	+	b2500d04-8a37-4b21-9ff5-a8841cf7e4ba	ENSG00000082146.13	STRADB	Different
chr2	201451796	201480846	29051	+	a8025db2-9a3b-4f78-ab83-3535ccc6d572	ENSG00000082146.13	STRADB	Different
chr2	201451796	201480846	29051	+	78eaed5d-2c7a-45d7-9513-fd4f3269bca5	ENSG00000082146.13	STRADB	Different
chr2	202265779	202303661	37883	+	f2176b77-f635-42e3-8e81-fb2c9c974274	ENSG00000055044.11	NOP58	Different
chr2	202265918	202303433	37516	+	754d48eb-2cbb-4377-8954-97dfa1fe81e2	ENSG00000055044.11	NOP58	Different
chr2	202376327	202476191	99865	+	44af0412-f95e-4249-973c-2d1d795d30a3	ENSG00000204217.15	BMPR2	Different
chr2	202912273	202974496	62224	+	66e11628-fc0b-4666-8886-4253a1129fc1	ENSG00000138380.18	CARF	Different
chr2	203014879	203016714	1836	+	ff3d8231-6719-4d1b-90a3-794ea00d30be	ENSG00000144426.18	NBEAL1	Different
chr2	203238982	203297014	58033	+	ff6d2f76-8699-4ec8-b7e4-419f7d98d0ca	ENSG00000119004.16	CYP20A1	Different
chr2	203328282	203427569	99288	+	d4704a8e-3f08-4f7b-88b4-7c4f77f35851	ENSG00000138443.16	ABI2	Different
chr2	207529962	207597789	67828	+	53b9944d-3865-4797-949f-4124418b10dc	ENSG00000118260.15	CREB1	Different
chr2	210002657	210019961	17305	+	c4f88ba0-2c95-454a-8954-bcd68f082d26	ENSG00000197713.15	RPE	Different
chr2	210556599	210678142	121544	+	d61cbc8f-adde-4062-8bfe-a6b948c92311	ENSG00000021826.17	CPS1	Different
chr2	210556599	210679105	122507	+	f304314a-2bd6-4ad4-99db-1b487a4fab1f	ENSG00000021826.17	CPS1	Different
chr2	210556599	210679105	122507	+	fd756eab-ca24-4041-96a7-ad14c4dabb1d	ENSG00000021826.17	CPS1	Different
chr2	210556599	210679105	122507	+	e77c917a-403d-4796-a313-90a06a99bb7c	ENSG00000021826.17	CPS1	Different
chr2	210556599	210679105	122507	+	be64ee42-3590-436e-9f79-dd430de8be90	ENSG00000021826.17	CPS1	Different
chr2	210556599	210679105	122507	+	883bd387-aa98-49c3-9a7a-42e47156ee4d	ENSG00000021826.17	CPS1	Different
chr2	210556599	210679105	122507	+	564b039e-026b-462b-ad0e-bc410bb8bb28	ENSG00000021826.17	CPS1	Different
chr2	210556599	210679107	122509	+	e0403bc5-8ebf-4871-b1fc-decb2d34e3ae	ENSG00000021826.17	CPS1	Different
chr2	210556734	210677974	121241	+	b6c4de45-9bd7-42f4-beca-fb9ec9421fd5	ENSG00000021826.17	CPS1	Different
chr2	210556734	210677974	121241	+	50ec77c8-69bd-4f0e-8178-0f84edbd65e4	ENSG00000021826.17	CPS1	Different
chr2	210556734	210677975	121242	+	c65ee893-27ed-4783-a925-d96bf0e2fa1c	ENSG00000021826.17	CPS1	Different
chr2	210556734	210677975	121242	+	e43285e4-fb54-400a-a545-875dbd98fb56	ENSG00000021826.17	CPS1	Different
chr2	210556734	210677975	121242	+	caf4db3a-4f7e-4ee1-a00c-e9fd15e3c47d	ENSG00000021826.17	CPS1	Different
chr2	210556734	210677975	121242	+	bceaa126-e356-47c7-b29e-564be4992a16	ENSG00000021826.17	CPS1	Different
chr2	210556734	210677975	121242	+	57023f9b-8ff0-4ecf-9033-a87909af4313	ENSG00000021826.17	CPS1	Different
chr2	210556734	210677975	121242	+	6d80812e-5b2b-433f-bef2-c151fac0725c	ENSG00000021826.17	CPS1	Different
chr2	210556734	210677975	121242	+	8dbbbbb9-f0e3-46d1-802e-064af7c51308	ENSG00000021826.17	CPS1	Different
chr2	210556734	210677975	121242	+	9120ce9d-9074-41e2-b876-5f7e26f6c95c	ENSG00000021826.17	CPS1	Different
chr2	210556734	210677975	121242	+	a2137788-2a84-4e83-90f2-c81870fdbe34	ENSG00000021826.17	CPS1	Different
chr2	210556734	210677975	121242	+	8ec0b0c6-f17b-4b3d-bd48-404ad378efb0	ENSG00000021826.17	CPS1	Different
chr2	210556734	210677975	121242	+	274365b5-5b87-464d-8f54-dfa070332045	ENSG00000021826.17	CPS1	Different
chr2	210556734	210677975	121242	+	1d3ae12b-f73e-4834-a86c-8de942bedfe8	ENSG00000021826.17	CPS1	Different
chr2	210556734	210677975	121242	+	232a33c1-fb6b-4c4c-90ea-f112a9d9a129	ENSG00000021826.17	CPS1	Different
chr2	210556734	210677975	121242	+	195462cb-c527-42cb-8a9b-e30d633be36d	ENSG00000021826.17	CPS1	Different
chr2	210556734	210677975	121242	+	13f3ef30-2bb5-450e-abac-d5a18b6897d2	ENSG00000021826.17	CPS1	Different
chr2	210556734	210677976	121243	+	2c971d9b-8d6c-461d-aeff-48a3a5ac5a61	ENSG00000021826.17	CPS1	Different
chr2	210556734	210678471	121738	+	33f65b7e-8d4d-416d-9139-91a26d9adae0	ENSG00000021826.17	CPS1	Different
chr2	210556734	210678480	121747	+	bceaa126-e356-47c7-b29e-564be4992a16-1	ENSG00000021826.17	CPS1	Different
chr2	210556734	210678480	121747	+	69660d1f-83c8-4355-ac8c-4837631f88b4	ENSG00000021826.17	CPS1	Different
chr2	210556734	210678480	121747	+	9c05492b-bb3e-4c25-be3c-16bdf779900b	ENSG00000021826.17	CPS1	Different
chr2	210556734	210678480	121747	+	5c61ee55-32a2-4321-8a84-aa71d9175dfd	ENSG00000021826.17	CPS1	Different
chr2	210556734	210678480	121747	+	36c3c615-957a-46f9-a90f-a1efbf27ef2e	ENSG00000021826.17	CPS1	Different
chr2	210556734	210678480	121747	+	08cf4b51-abad-4cdc-aafd-4e4912c28416	ENSG00000021826.17	CPS1	Different
chr2	210579712	210677975	98264	+	36c23d4f-763b-4d24-b2a8-2b06fd84c040	ENSG00000021826.17	CPS1	Different
chr2	210579721	210677975	98255	+	cd4ec346-775b-45da-ac2c-b0ba23c19c1d	ENSG00000021826.17	CPS1	Different
chr2	210595485	210678480	82996	+	0cca83ad-bbdb-41cc-ab4f-9d185b5359d4	ENSG00000021826.17	CPS1	Different
chr2	210599533	210679105	79573	+	be6388e1-67d1-4a6f-af56-cef44cc5990e	ENSG00000021826.17	CPS1	Different
chr2	210600554	210679105	78552	+	674e7a7c-8d5b-4a32-80ef-2e89b29a0ed1	ENSG00000021826.17	CPS1	Different
chr2	213284464	213317978	33515	+	0c67533c-b5b6-48d8-b407-0d296f549343	ENSG00000144451.19	SPAG16	Different
chr2	213284464	213369428	84965	+	5e5efa23-5c43-4c34-8fb4-7ebd0aa234f0	ENSG00000144451.19	SPAG16	Different
chr2	213284481	213364294	79814	+	58e1dbf1-2a67-44ad-a892-90ce201add63	ENSG00000144451.19	SPAG16	Different
chr2	216109351	216206293	96943	+	97c8ca84-1c58-4bf8-9b47-110c4bdb86cd	ENSG00000079246.16	XRCC5	Different
chr2	216109351	216206293	96943	+	3045db49-9ce4-4be6-9b5f-fb225796821c	ENSG00000079246.16	XRCC5	Different
chr2	216130605	216205422	74818	+	e6c170a4-05b2-4e48-ae03-e4cf101c6f13	ENSG00000079246.16	XRCC5	Different
chr2	216130710	216205422	74713	+	a780a18a-3b3e-4119-851c-efa22e379c68	ENSG00000079246.16	XRCC5	Different
chr2	216130710	216206293	75584	+	c0a3dd5e-237d-4e28-8d02-d5e28c4f2581	ENSG00000079246.16	XRCC5	Different
chr2	216130710	216206293	75584	+	a780a18a-3b3e-4119-851c-efa22e379c68-1	ENSG00000079246.16	XRCC5	Different
chr2	216131430	216205423	73994	+	d50c6db8-af77-4cbb-b937-f35fce4fae39	ENSG00000079246.16	XRCC5	Different
chr2	216131446	216206293	74848	+	7e0af3db-08e6-4cf2-9428-a371a1524acc	ENSG00000079246.16	XRCC5	Different
chr2	216135207	216205422	70216	+	6e7a8b12-f8fd-4578-929c-3c3270642dc9	ENSG00000079246.16	XRCC5	Different
chr2	216633142	216664436	31295	+	4debf8b4-dc38-4758-83fa-938b240af997	ENSG00000115457.10	IGFBP2	Different
chr2	216633429	216664433	31005	+	889de2f7-3248-4610-85ae-1d98c58e4b8d	ENSG00000115457.10	IGFBP2	Different
chr2	216633429	216664433	31005	+	7c0a2b7d-1133-4897-b7b9-68b8f3142930	ENSG00000115457.10	IGFBP2	Different
chr2	218217181	218254348	37168	+	0e791f65-9430-4adf-a7b2-b8eed8e35f1f	ENSG00000163466.16	ARPC2	Different
chr2	218217194	218254348	37155	+	93694a9f-c146-47de-9af9-c57f877e750c	ENSG00000163466.16	ARPC2	Different
chr2	218217202	218254348	37147	+	f6d39cde-a6fa-4264-ae9e-aa7879b074bf	ENSG00000163466.16	ARPC2	Different
chr2	218217202	218254348	37147	+	758f23be-324b-4cad-a7df-e502650fc013	ENSG00000163466.16	ARPC2	Different
chr2	218217455	218254348	36894	+	376e0266-29c7-46d1-a4b1-761f26ba09eb	ENSG00000163466.16	ARPC2	Different
chr2	218270520	218272911	2392	+	5da67286-7248-4855-86a2-d5ddb5b56f3a	ENSG00000127838.14	PNKD	Different
chr2	218399881	218405941	6061	+	ddb5e24c-8489-45bc-9e38-333f1318f486	ENSG00000144579.7	CTDSP1	Different
chr2	218400071	218405458	5388	+	1d7358b2-0423-4005-a0da-b622eb54bdb1	ENSG00000144579.7	CTDSP1	Different
chr2	218400071	218405783	5713	+	228f50d9-3ca9-4344-9b98-9f16bd7a616e	ENSG00000144579.7	CTDSP1	Different
chr2	218400071	218405784	5714	+	b743ca12-6052-44d6-bdc9-4cf7623dd0a7	ENSG00000144579.7	CTDSP1	Different
chr2	218400071	218405941	5871	+	ddb5e24c-8489-45bc-9e38-333f1318f486-1	ENSG00000144579.7	CTDSP1	Different
chr2	218400071	218405941	5871	+	5b07144f-a2ab-4b64-aced-08c93b3188ab	ENSG00000144579.7	CTDSP1	Different
chr2	218401168	218405941	4774	+	04670110-85cd-42e9-b3a4-feeea55c90fe	ENSG00000144579.7	CTDSP1	Different
chr2	218419123	218449524	30402	+	41e344d0-e72b-4435-b71c-872fcbaee379	ENSG00000127831.11	VIL1	Different
chr2	218419123	218450250	31128	+	130a8192-2adb-4a58-9b77-79325ef068d1	ENSG00000127831.11	VIL1	Different
chr2	218568815	218595127	26313	+	6576d155-7361-4522-ae89-c01911a6d855	ENSG00000144580.13	CNOT9	Different
chr2	218659737	218663441	3705	+	d56660fe-c791-4685-bae7-8425c156858c	ENSG00000074582.14	BCS1L	Different
chr2	218757409	218815288	57880	+	3b574d99-958b-4c90-b1c2-0c1cd0262864	ENSG00000135929.9	CYP27A1	Different
chr2	218782147	218815293	33147	+	e10986cc-2da4-4cc3-8fc7-e043cef86db8	ENSG00000135929.9	CYP27A1	Different
chr2	218782147	218818925	36779	+	c6526d7a-f470-4eb0-884d-d0e3df2f18b4	ENSG00000135929.9	CYP27A1	Different
chr2	218782153	218815288	33136	+	ba880cae-3b63-4b0c-b709-7315e725a69b	ENSG00000135929.9	CYP27A1	Different
chr2	218782153	218815288	33136	+	5d94f65d-16f9-4ab1-a3bc-ade37995afe6	ENSG00000135929.9	CYP27A1	Different
chr2	218782153	218815288	33136	+	a959a61f-dfa5-465f-ad61-76c19a96b8da	ENSG00000135929.9	CYP27A1	Different
chr2	218782153	218815288	33136	+	290d0615-b9b8-4bae-adf3-09fd168347bf	ENSG00000135929.9	CYP27A1	Different
chr2	218782153	218815288	33136	+	25dd3210-bc8b-436f-aba3-1ccfbd0b34ae	ENSG00000135929.9	CYP27A1	Different
chr2	218782153	218815288	33136	+	2536a6e3-0938-4932-ac7e-90b49711421c	ENSG00000135929.9	CYP27A1	Different
chr2	218782174	218815083	32910	+	dca65c6e-9476-45e0-9271-d10c3591f2b4	ENSG00000135929.9	CYP27A1	Different
chr2	218782174	218815288	33115	+	be70b632-6a61-4843-832d-526615a77165	ENSG00000135929.9	CYP27A1	Different
chr2	218782174	218815288	33115	+	ca867f16-9de3-4faf-ada2-60b3b59cf1f5	ENSG00000135929.9	CYP27A1	Different
chr2	218782174	218815288	33115	+	d0b84486-28b2-4e37-9549-d231e6dc6d3e	ENSG00000135929.9	CYP27A1	Different
chr2	218782174	218815288	33115	+	5c647e8c-c4ad-4619-baf6-b76582ce50c6	ENSG00000135929.9	CYP27A1	Different
chr2	218782174	218815288	33115	+	66ffb312-b6e8-4008-a1d1-0c6a3f0a21b8	ENSG00000135929.9	CYP27A1	Different
chr2	218782174	218815288	33115	+	77cdac6b-049f-4a5f-99db-0b1a8273b34a	ENSG00000135929.9	CYP27A1	Different
chr2	218782174	218815288	33115	+	37364f8d-b812-4cc2-abf3-bf3d792743ea	ENSG00000135929.9	CYP27A1	Different
chr2	218782174	218815288	33115	+	2561116b-4b97-41a4-9408-5756525b5f8e	ENSG00000135929.9	CYP27A1	Different
chr2	218782174	218815288	33115	+	07a29e23-c1fa-4384-a93c-3218a6f279e9	ENSG00000135929.9	CYP27A1	Different
chr2	219177923	219183492	5570	+	1b681272-dc23-4f83-9dcc-397011c98086	ENSG00000144567.11	RETREG2	Different
chr2	219178275	219183336	5062	+	a4d4ca46-9d0f-4288-ba88-ff0b0e976c39	ENSG00000144567.11	RETREG2	Different
chr2	219178275	219183362	5088	+	eb082fab-c5e2-4d0a-a3b2-da772c5920b2	ENSG00000144567.11	RETREG2	Different
chr2	219178275	219183492	5218	+	2bdbd0d9-668f-4207-9e53-167316a51bde	ENSG00000144567.11	RETREG2	Different
chr2	219178277	219183165	4889	+	fea89a11-bef6-4ea4-b3e2-5c09f2c9dece	ENSG00000144567.11	RETREG2	Different
chr2	219178277	219183165	4889	+	916f8a6c-5c5c-4c26-b839-8503441d67cc	ENSG00000144567.11	RETREG2	Different
chr2	219178277	219183165	4889	+	a821a3b3-97a8-4b0c-ae6b-d2cb2ad7516a	ENSG00000144567.11	RETREG2	Different
chr2	219178277	219183165	4889	+	1dd09087-66fd-4795-b4fb-72505c5a4c66	ENSG00000144567.11	RETREG2	Different
chr2	219178277	219183165	4889	+	17821083-14a5-4e7f-afc4-d7e3f3281f10	ENSG00000144567.11	RETREG2	Different
chr2	219178277	219183357	5081	+	46bdb02a-9e3e-4d20-bbcf-0f995a247f6d	ENSG00000144567.11	RETREG2	Different
chr2	219176489	219177668	1180	+	40e2a2f1-b6a9-4f06-829f-1025fdc6cfa1	chr2:219176000	NA	Different
chr2	219206793	219209647	2855	+	30e874bd-66e0-417b-833c-4fecd639a983	ENSG00000158552.13	ZFAND2B	Different
chr2	219206815	219209647	2833	+	e9986a75-0594-480d-ac2e-891024df8596	ENSG00000158552.13	ZFAND2B	Different
chr2	219206815	219209648	2834	+	88996a70-d188-42ad-9e68-301c9c7349ed	ENSG00000158552.13	ZFAND2B	Different
chr2	219206848	219209647	2800	+	80785452-b852-46ea-ae52-e4dcad6b8feb	ENSG00000158552.13	ZFAND2B	Different
chr2	219206882	219209418	2537	+	34a76e47-dd52-4c2a-804b-ae59e5857ef6	ENSG00000158552.13	ZFAND2B	Different
chr2	219206882	219209647	2766	+	786b6a46-48e9-4180-a873-f570402af2e8	ENSG00000158552.13	ZFAND2B	Different
chr2	219206882	219209647	2766	+	3009c799-27ca-42c9-acc4-a9c6039cab0b	ENSG00000158552.13	ZFAND2B	Different
chr2	219206882	219209648	2767	+	22c71345-228a-466f-98f5-7ca0e03d546d	ENSG00000158552.13	ZFAND2B	Different
chr2	219207218	219209647	2430	+	2a68ea66-a86b-4224-94fb-e45e0887f5a8	ENSG00000158552.13	ZFAND2B	Different
chr2	219229787	219236649	6863	+	95545926-d5ad-4c4f-acb0-1394b0903c2b	ENSG00000163516.14	ANKZF1	Different
chr2	219230236	219236494	6259	+	476620fe-ca2e-4ea7-bb39-898c92240506	ENSG00000163516.14	ANKZF1	Different
chr2	219245510	219248904	3395	+	6dbc8015-a77a-4c4d-ac34-4fd7b4433bf5	ENSG00000115661.14	STK16	Different
chr2	219245510	219248904	3395	+	6c5be973-7a2e-46bd-ba1c-226f9a5cdad8	ENSG00000115661.14	STK16	Different
chr2	219279369	219286895	7527	+	b4d2e13e-4e68-4125-b311-576c81a1e47d	ENSG00000135924.15	DNAJB2	Different
chr2	219498909	219506987	8079	+	3e717d19-bfb5-4bdd-bf43-e9c9b79e2f9d	ENSG00000144591.18	GMPPA	Different
chr2	219498915	219506933	8019	+	a9785379-47e7-4aa9-9fed-44474dce77e3	ENSG00000144591.18	GMPPA	Different
chr2	219498915	219506933	8019	+	a5d80b78-faee-4875-be6f-957731b666df	ENSG00000144591.18	GMPPA	Different
chr2	222861026	222941824	80799	+	77fe374b-20cf-426f-ab30-b1e6a8fdd14b	ENSG00000123983.14	ACSL3	Different
chr2	222861036	222942222	81187	+	b2fd1246-63c6-431d-adac-21eac5adca3b	ENSG00000123983.14	ACSL3	Different
chr2	222861036	222942222	81187	+	7225dc36-4f12-4e5f-b6a6-33e1adf15187	ENSG00000123983.14	ACSL3	Different
chr2	226836082	226996531	160450	+	8377429d-88bd-420b-8b4d-f411831877cb	ENSG00000144468.17	RHBDD1	Different
chr2	227325250	227357151	31902	+	572710c1-6342-4d56-822f-6b0807793c57	ENSG00000168958.19	MFF	Different
chr2	227325262	227357181	31920	+	5ddae50c-e5ac-4583-b92a-bbe1d5480e65	ENSG00000168958.19	MFF	Different
chr2	227325276	227357181	31906	+	d971ed17-f32a-40ae-ac59-01e188dc827d	ENSG00000168958.19	MFF	Different
chr2	227325276	227357181	31906	+	d256641a-183c-4a18-b89f-26ba73bef81c	ENSG00000168958.19	MFF	Different
chr2	227325276	227357181	31906	+	40a0d26f-c623-41c2-ac91-9ddd66bed337	ENSG00000168958.19	MFF	Different
chr2	227325276	227357181	31906	+	15f3b169-ea4a-4316-bd0d-b087bb069623	ENSG00000168958.19	MFF	Different
chr2	227472152	227555728	83577	+	ccf32569-7872-406d-a0a0-0ed4adf44ed1	ENSG00000173744.17	AGFG1	Different
chr2	227472188	227555105	82918	+	e1367398-d6ea-4501-8c2f-601062d2e865	ENSG00000173744.17	AGFG1	Different
chr2	230327184	230403730	76547	+	196d2a14-9bfe-413b-932d-95d6adde94ec	ENSG00000185404.16	SP140L	Different
chr2	230411786	230470530	58745	+	8cbe4dbe-c6e7-4d50-a01c-8334ce03a155	ENSG00000067066.17	SP100	Different
chr2	230416201	230470530	54330	+	af85fa18-1430-445f-82c1-bd15c5ba299b	ENSG00000067066.17	SP100	Different
chr2	230416201	230470530	54330	+	7267a2a5-921f-477a-9cba-a5c2c64ab10e	ENSG00000067066.17	SP100	Different
chr2	230416201	230470530	54330	+	1fcb62d3-0bcd-4b74-b69f-45cfc3075308	ENSG00000067066.17	SP100	Different
chr2	230416221	230470360	54140	+	f5eb64e6-472e-4efb-a383-cb7d8c2111ab	ENSG00000067066.17	SP100	Different
chr2	230416240	230470530	54291	+	78099255-8a42-4241-940b-61e6a7a0909e	ENSG00000067066.17	SP100	Different
chr2	230712842	230821075	108234	+	41385810-1bc2-4234-b929-989799f090c3	ENSG00000135932.11	CAB39	Different
chr2	230712984	230821075	108092	+	cc636991-c3c0-4124-8535-177799d17745	ENSG00000135932.11	CAB39	Different
chr2	230713042	230821075	108034	+	1ef61f0f-4beb-4ac0-bf09-8bc7d4084930	ENSG00000135932.11	CAB39	Different
chr2	231037562	231047032	9471	+	bd7b0925-0dd1-47ab-96dd-4a1acd8dade2	ENSG00000204128.6	C2orf72	Different
chr2	231037562	231048924	11363	+	202cb563-0db8-4b64-8131-97909e236e46	ENSG00000204128.6	C2orf72	Different
chr2	231037562	231166017	128456	+	602f79d9-f343-4e11-9736-9b86d48fa5d2	ENSG00000173692.13	PSMD1	Different
chr2	231056864	231172760	115897	+	cfbc06a5-311e-4d75-9764-65f530be584d	ENSG00000173692.13	PSMD1	Different
chr2	231056894	231172760	115867	+	5d482ef1-7147-427e-9d61-1d0450dcb0f5	ENSG00000173692.13	PSMD1	Different
chr2	232550674	232574341	23668	+	f15eab38-d5b0-4127-bf2f-cb3308bac3be	ENSG00000135930.14	EIF4E2	Different
chr2	232550704	232569210	18507	+	7c749787-d666-4e4c-a702-59af283cdac1	ENSG00000135930.14	EIF4E2	Different
chr2	232550968	232581213	30246	+	4f3194a7-3f67-4c4b-a956-d09a5437fe12	ENSG00000135930.14	EIF4E2	Different
chr2	232816994	232858608	41615	+	40204100-8600-413a-8c65-a826a479d5cb	ENSG00000204120.14	GIGYF2	Different
chr2	233603553	233772567	169015	+	a68e8d30-032e-41ce-be95-3cc3756c292b	ENSG00000241119.2	UGT1A6	Different
chr2	233603553	233772567	169015	+	80af1e96-cd5e-401c-976e-7b5e6b6ce93f	ENSG00000241119.2	UGT1A6	Different
chr2	233671898	233770023	98126	+	4029ec56-67fc-4a76-adcc-00a8bd237690	ENSG00000241119.2	UGT1A6	Different
chr2	233671898	233773299	101402	+	cd7f9276-daf8-4350-8cf4-a4683e08e898	ENSG00000243135.6	UGT1A6	Different
chr2	233672750	233773299	100550	+	c2955a18-3579-403b-87ea-57f03280f32d	ENSG00000167165.19	UGT1A6	Different
chr2	233692890	233773299	80410	+	a956a268-1abf-4e7e-ab8b-3dc3ebe3da96	ENSG00000167165.19	UGT1A6	Different
chr2	233692890	233773299	80410	+	c017816a-34c1-4a1b-958b-ff2983743389	ENSG00000167165.19	UGT1A6	Different
chr2	233692890	233773299	80410	+	a29a8a1d-334d-433f-a058-7212c150023b	ENSG00000167165.19	UGT1A6	Different
chr2	233692890	233773299	80410	+	1f9a3b80-c5c3-4d42-8a82-f33c67452a8e	ENSG00000243135.6	UGT1A6	Different
chr2	233693001	233772567	79567	+	6fcfe97e-a23e-4419-b940-ac97b1674ce8	ENSG00000167165.19	UGT1A6	Different
chr2	233718778	233723087	4310	+	6cb15a72-ab03-4bb6-a232-26d7f21f22b7	chr2:233718000	UGT1A4	Different
chr2	233718778	233773299	54522	+	edfe7be4-3160-485b-be3d-52f46bdb7ad6	ENSG00000243135.6	UGT1A6	Different
chr2	233729108	233769937	40830	+	faf8039a-4111-45c0-baeb-1290ed659454	ENSG00000243135.6	UGT1A6	Different
chr2	233747214	233773299	26086	+	82d32b47-9303-441d-aada-27296f8e9cd5	ENSG00000243135.6	UGT1A6	Different
chr2	233760288	233772567	12280	+	eb4dcdae-6ada-45a5-a458-780629337d32	ENSG00000241635.8	UGT1A6	Different
chr2	233760288	233773299	13012	+	ab5ec920-d070-4d08-8963-3542c1396b67	ENSG00000241635.8	UGT1A6	Different
chr2	233760288	233773299	13012	+	ac560ea9-1352-4410-b1d8-66c335cc9059	ENSG00000241635.8	UGT1A6	Different
chr2	233760288	233773299	13012	+	7f8f6cdd-5eb9-47d8-8967-0165f10300dc	ENSG00000241635.8	UGT1A6	Different
chr2	233822144	233833423	11280	+	a9454fc2-df0b-4dc8-b5a9-51bf35e3b775	ENSG00000185038.14	MROH2A	Different
chr2	233822145	233833415	11271	+	43b99929-eaaf-40dc-9bbd-fd8ed149c422	ENSG00000185038.14	MROH2A	Different
chr2	233980122	234019522	39401	+	e49ca030-30fb-4a8b-b109-edac65b399ea	ENSG00000144481.17	TRPM8	Different
chr2	233980122	234019522	39401	+	a878c704-80e9-4ddb-913e-6014758d2efc	ENSG00000144481.17	TRPM8	Different
chr2	234050702	234072544	21843	+	b483bedc-7230-4508-8d9e-5c729167367d	ENSG00000072080.11	SPP2	Different
chr2	234050702	234077130	26429	+	a62834ac-4162-41c2-abf6-e28690266919	ENSG00000072080.11	SPP2	Different
chr2	234050702	234098712	48011	+	4c384012-506f-4cd2-bfac-03cc089dc600	ENSG00000072080.11	SPP2	Different
chr2	234050787	234073304	22518	+	8a870c79-610e-42f7-bfa5-b8b5ccd100ea	ENSG00000072080.11	SPP2	Different
chr2	234050787	234077130	26344	+	9f2cbd67-db2e-480f-81b3-007976e97517	ENSG00000072080.11	SPP2	Different
chr2	234082154	234082655	502	+	b9f77658-3ca0-4922-b474-75ea98f310d1	chr2:234082000	AC006037.2	Different
chr2	234864773	234867612	2840	+	77b7880b-77f2-44a3-85f6-9288d8e3b9ca	chr2:234864000	NA	Different
chr2	234864777	234875044	10268	+	112bd7d2-cfd3-402b-ba8d-a51825097c95	chr2:234864000	NA	Different
chr2	237085909	237097933	12025	+	80ef9eca-525d-4f4e-8da5-f239073c39b0	ENSG00000198612.11	COPS8	Different
chr2	237085909	237098618	12710	+	28e65034-2e60-4215-996a-079ff7dc7ffa	ENSG00000198612.11	COPS8	Different
chr2	237590781	237592277	1497	+	aba83e42-b28d-4de7-81cf-e96a540fc61f	ENSG00000234949.2	AC104667.2	Different
chr2	237627607	237765915	138309	+	624bf0f9-6a4b-4e79-abdb-fd52d02833d7	ENSG00000124831.19	LRRFIP1	Different
chr2	237627607	237780309	152703	+	b9375928-da9c-4b4a-a5ea-4346ded7654c	ENSG00000124831.19	LRRFIP1	Different
chr2	237967014	238042595	75582	+	6515a0fc-0b52-4ba9-8cb8-70143c1fda92	ENSG00000258984.5	UBE2F-SCLY	Different
chr2	237967026	238041542	74517	+	fe18990a-7232-4c99-ba44-d106c46d3822	ENSG00000184182.18	UBE2F-SCLY	Different
chr2	237967028	238042038	75011	+	2d3f5ad2-c45f-4fcc-80a7-f00a6ecfb51c	ENSG00000184182.18	UBE2F-SCLY	Different
chr2	237967040	238042595	75556	+	2293da77-0a8a-4bbe-9173-d49e0a2bc2ec	ENSG00000184182.18	UBE2F-SCLY	Different
chr2	237967060	238042595	75536	+	d62384be-28f5-426b-9468-57e6bd7770f3	ENSG00000184182.18	UBE2F-SCLY	Different
chr2	238061043	238094849	33807	+	ba8d67d5-07a7-49ed-b013-7cf75270a795	ENSG00000132330.18	UBE2F-SCLY	Different
chr2	239401748	239402355	608	+	126d5e65-9a29-4e23-9af7-223d02234511	chr2:239401000	HDAC4-AS1	Different
chr2	240435663	240466793	31131	+	afabe707-92fa-4330-832d-a54b4a6000d5	ENSG00000063660.9	GPC1	Different
chr2	240568484	240578196	9713	+	a8aec47a-69d0-4982-99d8-0a60f754b72a	ENSG00000142327.13	RNPEPL1	Different
chr2	240568484	240578196	9713	+	f8109c85-ee9a-4fb4-9807-046598182ba2	ENSG00000142327.13	RNPEPL1	Different
chr2	240568484	240578196	9713	+	d952e352-681b-4123-8936-128d3126090b	ENSG00000142327.13	RNPEPL1	Different
chr2	240568484	240578196	9713	+	8fd411d4-2a79-4db8-aa0b-f6ce7616aca7	ENSG00000142327.13	RNPEPL1	Different
chr2	240568484	240578727	10244	+	2eeaf6ea-6c23-4319-ad79-44a85082b919	ENSG00000142327.13	RNPEPL1	Different
chr2	240868824	240876630	7807	+	28d7f34c-fabf-4dc0-b45e-469a609e35b0	ENSG00000172482.5	AGXT	Different
chr2	240868824	240879106	10283	+	a234f09c-f1c7-40f7-ad2e-8b573b851129	ENSG00000172482.5	AGXT	Different
chr2	240868824	240879107	10284	+	3c327274-4f44-49f5-8db7-784aac2ceedf	ENSG00000172482.5	AGXT	Different
chr2	240868824	240879109	10286	+	57e0c201-2b93-45f9-b2da-09ebf32ade0c	ENSG00000172482.5	AGXT	Different
chr2	240868824	240879109	10286	+	3071f98e-21d8-4162-a63f-d49b61fca6e4	ENSG00000172482.5	AGXT	Different
chr2	240868824	240879113	10290	+	4324f874-52ee-4f2b-96cb-8ee792cd42eb	ENSG00000172482.5	AGXT	Different
chr2	240868824	240879114	10291	+	e81abf4b-23b5-4aeb-9f61-b73b00d1bcf7	ENSG00000172482.5	AGXT	Different
chr2	240868824	240879116	10293	+	2c8d8387-0eca-46fc-9805-6b71249b7e09	ENSG00000172482.5	AGXT	Different
chr2	240868824	240879117	10294	+	90dd5109-95ce-4732-b65b-5dcd9290d5f9	ENSG00000172482.5	AGXT	Different
chr2	240868824	240879148	10325	+	c967b961-ae77-4b1e-9d9c-aefaec8c919f	ENSG00000172482.5	AGXT	Different
chr2	240868846	240872097	3252	+	bc61491b-866b-41dd-8e90-b4e07fb3687a	ENSG00000172482.5	AGXT	Different
chr2	240868846	240876630	7785	+	057e8539-2cfb-48fa-b472-a87a64dc5e47	ENSG00000172482.5	AGXT	Different
chr2	240868846	240878426	9581	+	b969139f-dbbe-4af5-bc64-38f5da532bdf	ENSG00000172482.5	AGXT	Different
chr2	240868846	240879074	10229	+	0da6021b-02ae-4e26-9d91-b8f43e7e99aa	ENSG00000172482.5	AGXT	Different
chr2	240868846	240879089	10244	+	497ce6bf-1886-4da4-83bd-7ea5959e1720	ENSG00000172482.5	AGXT	Different
chr2	240868846	240879093	10248	+	a308ded6-d445-45f9-a17a-7901041868fd	ENSG00000172482.5	AGXT	Different
chr2	240868846	240879108	10263	+	ae83fa90-2bdb-4d69-bc98-9ffab49a723c	ENSG00000172482.5	AGXT	Different
chr2	240868846	240879108	10263	+	8eda1db3-d027-469b-a5fc-8cd6b18b30f8	ENSG00000172482.5	AGXT	Different
chr2	240868846	240879109	10264	+	ea4b0db7-a5b1-4696-9904-1a4417d930d5	ENSG00000172482.5	AGXT	Different
chr2	240868846	240879109	10264	+	ee2f1bb0-4a84-404e-be39-f4e334da07c4	ENSG00000172482.5	AGXT	Different
chr2	240868846	240879109	10264	+	57abf5ee-2ade-489b-b4dd-4da0f01cf3e7	ENSG00000172482.5	AGXT	Different
chr2	240868846	240879114	10269	+	44639bbb-4923-4248-88f3-001e6c396889	ENSG00000172482.5	AGXT	Different
chr2	240868846	240879147	10302	+	7460e5fd-9b9e-4b01-b7f9-11873e3f4225	ENSG00000172482.5	AGXT	Different
chr2	240869353	240879109	9757	+	9e48a882-9604-45b8-a42d-53e30f9a31e0	ENSG00000172482.5	AGXT	Different
chr2	240870240	240879109	8870	+	cc7f6689-084c-4a72-890f-a00ed4d5b8e7	ENSG00000172482.5	AGXT	Different
chr2	240870392	240879108	8717	+	a0805e6d-bf6e-4dc5-a2dc-188fd309eed6	ENSG00000172482.5	AGXT	Different
chr2	240870419	240879108	8690	+	f8196107-50f8-42a7-9c9e-d4e3ed9f3122	ENSG00000172482.5	AGXT	Different
chr2	240870445	240879117	8673	+	b72fd6fb-8de1-490a-af28-9766782b55a6	ENSG00000172482.5	AGXT	Different
chr2	240870565	240880096	9532	+	2d8927e3-fe0a-4b95-a7a6-fa0461038428	ENSG00000172482.5	AGXT	Different
chr2	240870573	240879106	8534	+	468b99c8-bd81-4026-b079-54e63a45b55b	ENSG00000172482.5	AGXT	Different
chr2	240870582	240879057	8476	+	b3bceab1-dad8-4a38-b2eb-1d02a6d227bb	ENSG00000172482.5	AGXT	Different
chr2	240870602	240879114	8513	+	f9e6e94a-b228-4e9e-ba5a-a0efd42e92bd	ENSG00000172482.5	AGXT	Different
chr2	240870612	240879114	8503	+	4b389410-8797-4c6a-8f70-7f2eee268974	ENSG00000172482.5	AGXT	Different
chr2	240871356	240880500	9145	+	0846aa71-284f-4f1c-838f-f7b6eaa4ffa1	ENSG00000172482.5	AGXT	Different
chr2	240871750	240879108	7359	+	34f1d54a-df60-4f77-995a-7b8b1d82efa2	ENSG00000172482.5	AGXT	Different
chr2	240872404	240879108	6705	+	ea2c33ca-2e24-40cc-b0c5-16389dc964b3	ENSG00000172482.5	AGXT	Different
chr2	240872478	240879109	6632	+	d9bfcc6a-3eb6-4ca2-8c71-966f17aaf776	ENSG00000172482.5	AGXT	Different
chr2	240872976	240879102	6127	+	c226a742-9958-408e-98f6-e0a1a9e834e6	ENSG00000172482.5	AGXT	Different
chr2	240874365	240879113	4749	+	59e153f0-c758-4ca7-9eba-ce68012ba59f	ENSG00000172482.5	AGXT	Different
chr2	240876223	240879109	2887	+	42383502-a55f-44a0-8c75-ba79e6ba49d1	ENSG00000172482.5	AGXT	Different
chr2	241150496	241182985	32490	+	ac2189c2-1171-466f-ab24-498a605f0f27	ENSG00000115685.15	PPP1R7	Different
chr2	241272181	241273608	1428	+	30cfab7f-29a8-47ff-b298-0e3977aa17ab	chr2:241272000	NA	Different
chr2	241272185	241273400	1216	+	43bc54e2-e089-433e-8efa-83e50a43c472	chr2:241272000	NA	Different
chr2	241315901	241354024	38124	+	1e83923d-4b5a-48ac-812c-41b81bacca23	ENSG00000168385.18	SEPTIN2	Different
chr2	241316483	241354024	37542	+	33470138-0d04-4afa-bfa5-9d3a90d47d02	ENSG00000168385.18	SEPTIN2	Different
chr2	241558745	241574131	15387	+	8fb49e17-cbf6-47df-9891-4996ba60abe7	ENSG00000176720.6	BOK	Different
chr2	241558745	241574131	15387	+	e82f80b2-78b7-4e2f-a90e-ddb7a12d6747	ENSG00000176720.6	BOK	Different
chr2	241558745	241574131	15387	+	f435a75d-fd97-40fd-8898-341d3fb854c7	ENSG00000176720.6	BOK	Different
chr2	241558745	241574131	15387	+	af0140f5-03cb-4975-8775-295d395e1360	ENSG00000176720.6	BOK	Different
chr2	241558745	241574131	15387	+	9e58abf9-dec5-4993-9445-92b119ee0b9c	ENSG00000176720.6	BOK	Different
chr2	241558745	241574131	15387	+	8aac0fe2-2b16-4c72-84ec-ecee2cbdae25	ENSG00000176720.6	BOK	Different
chr2	241558745	241574131	15387	+	84975c9f-cbe5-4527-860e-3756d3083c59	ENSG00000176720.6	BOK	Different
chr2	241558745	241574131	15387	+	5a52ca0a-12a2-48f0-8619-a5c05d39564c	ENSG00000176720.6	BOK	Different
chr2	241558978	241574131	15154	+	da8d32b7-411b-4575-876b-b82374e95359	ENSG00000176720.6	BOK	Different
chr2	241559196	241574131	14936	+	fff01569-cb9d-47f8-af36-7de6513afd08	ENSG00000176720.6	BOK	Different
chr2	241559232	241574131	14900	+	fd34f5d4-527e-4bf7-9f40-53390a46d440-1	ENSG00000176720.6	BOK	Different
chr2	241559236	241574131	14896	+	94315eb6-80c4-4853-b884-a690846fe1b9	ENSG00000176720.6	BOK	Different
chr2	241636786	241672628	35843	+	78c154de-1c52-4374-bd7b-25dba0e159ba	ENSG00000168397.17	ATG4B	Different
chr2	241637706	241672628	34923	+	b8987139-89c9-4869-bced-62a04a29f008	ENSG00000168397.17	ATG4B	Different
chr2	241637706	241673854	36149	+	b5de7764-97ca-415e-8ba0-0d995a8d485a	ENSG00000168397.17	ATG4B	Different
chr2	241637710	241672628	34919	+	7a9aea46-b5ff-43ef-adc1-642d23e0d02b	ENSG00000168397.17	ATG4B	Different
chr2	241687330	241694564	7235	+	54fd2021-7177-4917-b35e-938c5ac0ba01	ENSG00000168395.15	ING5	Different
chr2	241734630	241768809	34180	+	71adef04-7616-4e60-8098-5c68e92a9b35	ENSG00000180902.18	D2HGDH	Different
chr2	38814	46505	7692	-	0f2a5479-57b9-4d47-ae55-8419d0cf6e17	chr2:38000	FAM110C	Different
chr2	218153	264810	46658	-	c69137fe-2d62-43f9-999c-e8b05ad511ff	ENSG00000035115.22	SH3YL1	Different
chr2	669211	677406	8196	-	c4168c1f-43b4-424c-bdb9-e2a558e72263	ENSG00000151353.15	TMEM18	Different
chr2	669211	677406	8196	-	2ae2c372-41f6-4f4a-b515-71a0b832b537	ENSG00000151353.15	TMEM18	Different
chr2	3498453	3519531	21079	-	942be3de-916f-4693-add3-e66d1e711970	ENSG00000182551.14	ADI1	Different
chr2	3498453	3519531	21079	-	f2823401-3658-484a-a07b-30f547b6c529	ENSG00000182551.14	ADI1	Different
chr2	3498453	3519531	21079	-	5ad1ff86-cdb7-4764-9fa5-edbfba1208ed	ENSG00000182551.14	ADI1	Different
chr2	3498453	3519531	21079	-	21303ee7-dfeb-4c64-93f3-54cb0c9f4a21	ENSG00000182551.14	ADI1	Different
chr2	3498453	3534257	35805	-	d39cbf99-7197-48b1-a387-80be594e312f	ENSG00000182551.14	ADI1	Different
chr2	3545592	3558333	12742	-	00a4d88f-0724-488e-86de-f3e54509d096	ENSG00000171865.10	AC108488.2	Different
chr2	8659313	8660095	783	-	e4eaa0f3-eaa8-44be-9f80-76ea895bdf1e	chr2:8659000	NA	Different
chr2	8679830	8680325	496	-	55890a68-b08f-4c48-88ca-ee9adcfc2fee	chr2:8679000	NA	Different
chr2	8728929	8837596	108668	-	f2659121-2ce6-4926-86de-9c83725d0756	ENSG00000134313.15	KIDINS220	Different
chr2	9406660	9423480	16821	-	479330cd-e111-478a-beb2-55276398a6b3	ENSG00000119185.12	ITGB1BP1	Different
chr2	9406661	9423228	16568	-	ddde7ae1-0dfe-42ae-bb2f-706b9a051421	ENSG00000119185.12	ITGB1BP1	Different
chr2	9406661	9423228	16568	-	932006c0-6ca1-4bc5-8f75-a38fcd1ba071	ENSG00000119185.12	ITGB1BP1	Different
chr2	9406667	9423522	16856	-	035a58f2-7c3d-492f-9191-4d224a1203b8	ENSG00000119185.12	ITGB1BP1	Different
chr2	9583972	9630769	46798	-	1b4bb690-2045-4eeb-86f0-4c4582bc2eec	ENSG00000134308.14	YWHAQ	Different
chr2	9583972	9630997	47026	-	41fc7fca-42ed-4265-b383-80c748ac09ea	ENSG00000134308.14	YWHAQ	Different
chr2	9584627	9630997	46371	-	1798c117-153f-4ce1-bca1-a0ba5be4e677	ENSG00000134308.14	YWHAQ	Different
chr2	9842872	9843702	831	-	c7a1c0b0-17aa-4b3e-8889-894e3fc22c90	chr2:9842000	NA	Different
chr2	10783391	10812754	29364	-	071edc38-1ca7-4529-a563-448cc0b65365	ENSG00000143870.12	PDIA6	Different
chr2	11182495	11344141	161647	-	8571350a-cbb8-4694-abc2-2b6723d99db8	ENSG00000134318.14	ROCK2	Different
chr2	11445300	11466103	20804	-	571fdeb7-8b29-4113-b5b7-21380817cb3f	ENSG00000169016.17	E2F6	Different
chr2	11445300	11466146	20847	-	8d9e5191-112a-4bce-843a-b8086869655f	ENSG00000169016.17	E2F6	Different
chr2	17538388	17540407	2020	-	e94458f6-9213-435f-97c1-2f54d67f0f40	chr2:17538000	NA	Different
chr2	18192740	18232835	40096	-	be078d6c-ea21-40cc-98a3-3cc9e1a9b697	chr2:18192000	NA	Different
chr2	18193348	18232812	39465	-	f7861d24-a6e1-41de-9f56-8b91e979f313	chr2:18193000	NA	Different
chr2	19896631	19901956	5326	-	9c710e81-c37c-401c-9ef6-caf2ed2184c0	chr2:19896000	TTC32	Different
chr2	19896752	19901641	4890	-	8ac8e2f3-5b07-44f4-8b07-021fbed8a2d4	ENSG00000183891.6	TTC32	Different
chr2	19896768	19901641	4874	-	a448a7bf-f3f9-4cae-8c32-3c8eb00377b3	ENSG00000183891.6	TTC32	Different
chr2	20032650	20051628	18979	-	2fa40a73-2536-4134-9365-a6209f7858f3	ENSG00000068697.7	LAPTM4A	Different
chr2	20032650	20051628	18979	-	e37260a5-d71c-491a-8a5e-43e631b8114a	ENSG00000068697.7	LAPTM4A	Different
chr2	20032650	20051628	18979	-	eebb615b-badc-4bcb-be45-6f7f584e6922	ENSG00000068697.7	LAPTM4A	Different
chr2	20032650	20051628	18979	-	b7f56163-7e81-493b-a3a8-fb6386b1da12	ENSG00000068697.7	LAPTM4A	Different
chr2	20032650	20051628	18979	-	310453cc-ec77-4566-82b0-e80bcbb38474	ENSG00000068697.7	LAPTM4A	Different
chr2	20032650	20051628	18979	-	1a5e5187-9786-4b7b-8067-62085c7a96a7	ENSG00000068697.7	LAPTM4A	Different
chr2	20032650	20051628	18979	-	0f8613d5-67ae-4508-8609-cbb79eab1958	ENSG00000068697.7	LAPTM4A	Different
chr2	20032948	20051628	18681	-	883ce32e-6523-423c-a904-ec07aea74efd	ENSG00000068697.7	LAPTM4A	Different
chr2	20200797	20225433	24637	-	5514acbe-8aa0-4e4c-b33c-686eb948ba7e	ENSG00000115884.11	SDC1	Different
chr2	20200799	20207647	6849	-	1fb270b5-0081-403d-a4d3-f4ce080b2701	ENSG00000115884.11	SDC1	Different
chr2	20200799	20208247	7449	-	c767d96b-317d-4888-99ff-e4d52b1eefe2	ENSG00000115884.11	SDC1	Different
chr2	20200799	20223388	22590	-	77eed963-567f-4191-9a07-1a9e68e4558c	ENSG00000115884.11	SDC1	Different
chr2	20200799	20225094	24296	-	69c20290-ca60-4282-bf7d-e3862a1583c8	ENSG00000115884.11	SDC1	Different
chr2	20200799	20225094	24296	-	4cfe755f-df30-4049-b4ee-559da21f9620	ENSG00000115884.11	SDC1	Different
chr2	20201265	20225094	23830	-	24dc39ba-d0b7-4c46-81f1-1f288fbb312a	ENSG00000115884.11	SDC1	Different
chr2	20201486	20213202	11717	-	111adbaa-c308-40de-be9a-9fe04251aa11	ENSG00000115884.11	SDC1	Different
chr2	20201486	20215439	13954	-	0da1bb55-1e9c-4abf-ae9b-0a1abc49074c	ENSG00000115884.11	SDC1	Different
chr2	20201486	20224890	23405	-	6710d871-ecf5-43eb-9144-369ea2ffe8dd	ENSG00000115884.11	SDC1	Different
chr2	20201486	20225094	23609	-	6710d871-ecf5-43eb-9144-369ea2ffe8dd-1	ENSG00000115884.11	SDC1	Different
chr2	20248692	20350702	102011	-	874cb028-7fc1-4780-957c-fecead6c2027	ENSG00000055917.15	PUM2	Different
chr2	20248692	20350702	102011	-	b3436915-70ae-4b5b-a3e0-cb8435bfe3a3	ENSG00000055917.15	PUM2	Different
chr2	20248692	20350702	102011	-	705c89fe-a846-4c64-8c4b-0cedeeb12dec	ENSG00000055917.15	PUM2	Different
chr2	20248692	20350702	102011	-	201487a1-8b64-422f-95e0-4abe608ef09a	ENSG00000055917.15	PUM2	Different
chr2	20248692	20350834	102143	-	41e0e8c6-f34a-496b-b176-4913e44ee846	ENSG00000055917.15	PUM2	Different
chr2	20249621	20350702	101082	-	443824f0-47c7-4bd8-9136-c4c38b427e50	ENSG00000055917.15	PUM2	Different
chr2	20249864	20350702	100839	-	4aba0180-c87f-4b78-80e0-fea53116b401	ENSG00000055917.15	PUM2	Different
chr2	20590775	20593352	2578	-	8c0fbe52-e396-423b-8d63-6f74788632ee	ENSG00000231948.2	HS1BP3	Different
chr2	21001429	21005256	3828	-	0ea3f21a-e018-46be-931a-cc35b40a9235	ENSG00000084674.15	APOB	Different
chr2	21001429	21005547	4119	-	6ae439f9-91dd-40df-a6a2-eeda96ea5ada	ENSG00000084674.15	APOB	Different
chr2	21001429	21007054	5626	-	ed350aa0-8942-4d5f-831e-bae2e7fd6710	ENSG00000084674.15	APOB	Different
chr2	21001429	21011740	10312	-	3d8b0394-9dd5-4a9a-b7b9-a3e48c093b23	ENSG00000084674.15	APOB	Different
chr2	21001429	21012002	10574	-	11a1ebf0-9a62-4511-9628-806bf5a43624	ENSG00000084674.15	APOB	Different
chr2	21001429	21019906	18478	-	cfa7b343-8334-4a9a-a51b-ba775610bacd	ENSG00000084674.15	APOB	Different
chr2	21001429	21043962	42534	-	b884300a-a610-4da9-b2da-0f6b39ed9e63	ENSG00000084674.15	APOB	Different
chr2	21001429	21044073	42645	-	f6477e79-2689-41cb-8f28-c5122daf05c2	ENSG00000084674.15	APOB	Different
chr2	21001429	21044073	42645	-	042f71c0-c35b-4be7-b096-ad267a4d5769	ENSG00000084674.15	APOB	Different
chr2	21007351	21041036	33686	-	874c450e-d223-4441-a726-878b8029f8c9	ENSG00000084674.15	APOB	Different
chr2	21024171	21043962	19792	-	9c7f821f-8cbf-4333-927f-49eb0f0faf5d	ENSG00000084674.15	APOB	Different
chr2	23018125	23236679	218555	-	ff3314d9-b558-413c-a8ca-e565fa7a7e55	ENSG00000232451.2	AC018467.1	Different
chr2	23018125	23247466	229342	-	3dee68d1-42a5-4bc1-9202-c9b279244c2b	chr2:23018000	AC018467.1	Different
chr2	23027109	23198929	171821	-	2bbaea8c-9003-4b3e-9344-4c204fd3f0c7	ENSG00000232451.2	AC018467.1	Different
chr2	23206606	23236679	30074	-	dad74605-8cda-4ba6-99a7-db1993ced3fc	chr2:23206000	NA	Different
chr2	23751803	23927123	175321	-	39775268-fed3-408e-8e27-a22b670f8342	ENSG00000119778.15	ATAD2B	Different
chr2	24067586	24076326	8741	-	bf39638d-fac0-4124-b100-058830de5acf	ENSG00000115128.7	SF3B6	Different
chr2	24077433	24084748	7316	-	d8a7247b-851c-4bbc-ad1b-72db955dfc65	ENSG00000115129.14	TP53I3	Different
chr2	24202867	24360509	157643	-	b4dc834b-b4f1-4e67-9636-ee48e211f64b	ENSG00000198399.14	ITSN2	Different
chr2	24238933	24360509	121577	-	d32a1240-52e8-4b01-aa6c-0b91985950af	ENSG00000198399.14	ITSN2	Different
chr2	26190881	26244604	53724	-	4ac1121f-a72d-4ea8-9134-fff8f943c8f9	ENSG00000084754.12	HADHA	Different
chr2	26190881	26244610	53730	-	e7607d36-ac31-4bb0-86e1-8504bdfbef73	ENSG00000084754.12	HADHA	Different
chr2	26190881	26244616	53736	-	b86af53e-637f-4f27-958e-457fd1fb343e	ENSG00000084754.12	HADHA	Different
chr2	26190881	26244616	53736	-	00768032-2a00-42af-bbb4-498f51e4c3f6	ENSG00000084754.12	HADHA	Different
chr2	26190881	26244747	53867	-	f2367cb0-e19b-4de8-8b38-14f51835be01	ENSG00000084754.12	HADHA	Different
chr2	26190889	26244604	53716	-	eb92120d-b5a7-49e1-b4b8-d92f78ed6780	ENSG00000084754.12	HADHA	Different
chr2	26190889	26244604	53716	-	d8cb284f-7741-4926-b3d6-64bbc555e67a	ENSG00000084754.12	HADHA	Different
chr2	26190889	26244610	53722	-	b40368e9-b586-4478-9e0d-035b0f4a9938	ENSG00000084754.12	HADHA	Different
chr2	26190889	26244610	53722	-	ad99d5d4-a723-4727-a2c5-3f1c92fe6268	ENSG00000084754.12	HADHA	Different
chr2	26191250	26244604	53355	-	eb654e7b-af43-4a4f-be64-673ffac37b1f	ENSG00000084754.12	HADHA	Different
chr2	26191250	26244610	53361	-	4ac1121f-a72d-4ea8-9134-fff8f943c8f9-1	ENSG00000084754.12	HADHA	Different
chr2	27070487	27071487	1001	-	8453194f-4c48-490c-bcd0-ffff85de0227	chr2:27070000	OST4	Different
chr2	27070487	27071673	1187	-	1958796c-79ee-4f8b-8def-d927f7759129	chr2:27070000	OST4	Different
chr2	27085692	27086021	330	-	62bc9d99-225f-4de7-a074-bc40ed0f48c6	chr2:27085000	NA	Different
chr2	27085803	27086386	584	-	33325cbc-8166-480a-9c15-5453cf22d355	chr2:27085000	NA	Different
chr2	27130756	27134485	3730	-	a08349fa-fef7-4bfd-a470-ca99b4aabada	ENSG00000138073.14	PREB	Different
chr2	27130791	27134475	3685	-	056345bd-0dbf-49e4-a017-0ba7cb8bf4e3	ENSG00000138073.14	PREB	Different
chr2	27130791	27134485	3695	-	806a6c01-fab6-4cb9-bf0c-90db5f05975b	ENSG00000138073.14	PREB	Different
chr2	27130791	27134485	3695	-	5361de78-9c5c-405e-822d-8cbb4a5497e8	ENSG00000138073.14	PREB	Different
chr2	27130791	27134485	3695	-	5845a11c-dd2d-4c37-ac4e-5c9b70ba792e	ENSG00000138073.14	PREB	Different
chr2	27130791	27134485	3695	-	3d1c01a5-5d15-4bc4-acd4-caa2506c43f9	ENSG00000138073.14	PREB	Different
chr2	27130791	27134485	3695	-	10dee99d-db70-401c-84b1-e550f09720c1	ENSG00000138073.14	PREB	Different
chr2	27131026	27134475	3450	-	c76eeca5-0ca6-4ffa-9d25-366a49ba96f8	ENSG00000138073.14	PREB	Different
chr2	27131440	27134475	3036	-	0c252582-2c53-4990-9d04-688fa2f50bda	ENSG00000138073.14	PREB	Different
chr2	27199589	27211888	12300	-	52e97f6c-927c-42a7-bdc6-e3fc6efdd88d	ENSG00000138074.15	SLC5A6	Different
chr2	27309494	27323083	13590	-	f7f15622-9cd7-4acd-8146-8c3f0f692b27	ENSG00000115204.15	MPV17	Different
chr2	27325854	27356999	31146	-	f61a6358-48ba-4d72-92b9-cb6303fa2c62	ENSG00000115207.13	GTF3C2	Different
chr2	27364358	27370326	5969	-	3c5c0bb5-37ee-4bcc-93b9-5967fd49f7f5	ENSG00000115211.15	EIF2B4	Different
chr2	27364363	27370315	5953	-	3a4e231a-8858-403d-9003-5b3132b0cbdd	ENSG00000115211.15	EIF2B4	Different
chr2	27377235	27380734	3500	-	5add0084-86f8-40bf-b5a9-e5454e6e4edf	ENSG00000163795.14	ZNF513	Different
chr2	27381199	27409575	28377	-	75b47cd6-8866-4ba8-9c6b-2e6f28b5fce1	ENSG00000115241.11	PPM1G	Different
chr2	27427347	27428630	1284	-	9f0ad1bd-1d48-4819-8b71-60eee101c96f	chr2:27427000	NA	Different
chr2	27491883	27495030	3148	-	dd854acf-4e95-44d5-ac66-e5284aa10366	ENSG00000115226.10	FNDC4	Different
chr2	27491883	27495162	3280	-	f9782015-f454-42e5-bd4c-a7e4eb72f407	ENSG00000115226.10	FNDC4	Different
chr2	27491883	27495162	3280	-	1aa49970-7b14-4bcc-b1c4-70d3a1c003f2	ENSG00000115226.10	FNDC4	Different
chr2	27491883	27495200	3318	-	98ce9ccc-44f1-4540-b5ff-df7dad01891e	ENSG00000115226.10	FNDC4	Different
chr2	27650812	27663614	12803	-	c0899dea-38e5-4571-8e83-ce01fe434a8f	ENSG00000119760.16	SUPT7L	Different
chr2	27781573	27890366	108794	-	f1f1a709-57d1-4ca9-8798-86d6721a56c1	ENSG00000171174.15	RBKS	Different
chr2	27781573	27890366	108794	-	e54bc85c-f8d2-4715-973d-cd8877a2c37f	ENSG00000171174.15	RBKS	Different
chr2	27781573	27890366	108794	-	8d0a01fc-51c7-48cf-b40d-9dc032d81c76	ENSG00000171174.15	RBKS	Different
chr2	27781573	27890366	108794	-	1d9d79d6-ad5f-4571-98fc-16fe9425c9bb	ENSG00000171174.15	RBKS	Different
chr2	27809687	27890366	80680	-	eb666e56-3693-499e-9007-35421c033de9	ENSG00000171174.15	RBKS	Different
chr2	27868016	27890366	22351	-	7447dea2-1503-4d7b-86c4-a6bceccec5d7	ENSG00000171174.15	RBKS	Different
chr2	28392409	28393301	893	-	524c7de5-1041-4178-bec9-fa7b666a8b5c	chr2:28392000	NA	Different
chr2	28849821	28870295	20475	-	7f6c1624-01f1-425d-b929-9d5c784b0437	ENSG00000171103.11	TRMT61B	Different
chr2	31334321	31414742	80422	-	284f4262-b668-4c86-be3b-7f9ead6d24ac	ENSG00000158125.10	XDH	Different
chr2	31524586	31578394	53809	-	1a8569f1-fb4e-409d-b357-a86c6b3bf8d2	ENSG00000277893.2	SRD5A2	Different
chr2	31524586	31663007	138422	-	78794860-ad1d-465a-821e-fedcefe05d28	ENSG00000277893.2	SRD5A2	Different
chr2	31524613	31710233	185621	-	b29f74ae-1ebb-4161-864e-c607fc0d4127	ENSG00000277893.2	SRD5A2	Different
chr2	31524636	31710258	185623	-	58593e7d-03f6-45cf-a8d1-bf303c6f5f94	ENSG00000277893.2	SRD5A2	Different
chr2	31867823	32010974	143152	-	72d34521-2a21-46e7-92d3-03747f8afdc3	ENSG00000162959.13	MEMO1	Different
chr2	31867827	32010375	142549	-	46468d8f-0fd6-468d-83a6-ddb030a96c20	ENSG00000162959.13	MEMO1	Different
chr2	31867827	32010557	142731	-	a6690330-f812-439a-a948-61a0096aafe6	ENSG00000162959.13	MEMO1	Different
chr2	32011650	32039780	28131	-	858d6d2e-53fb-4d8f-90bc-702153a86472	ENSG00000162961.14	DPY30	Different
chr2	32023905	32039780	15876	-	dec85e49-d491-4eaa-b1de-b3b2b611142f	ENSG00000162961.14	DPY30	Different
chr2	32023905	32039780	15876	-	21f0e6e5-b795-4917-bbf5-67d9a01834c8	ENSG00000162961.14	DPY30	Different
chr2	32355908	32357806	1899	-	048b55c6-26f5-4969-ae1e-7b601420b106	chr2:32355000	NA	Different
chr2	36552263	36598166	45904	-	81b5a260-4a13-45f9-831d-26bb91ec3718	ENSG00000171055.15	FEZ2	Different
chr2	36555683	36598166	42484	-	f7119f3e-0022-45ed-9ae9-40a0bb0c82d6	ENSG00000171055.15	FEZ2	Different
chr2	37201612	37231596	29985	-	55a1c774-9622-4825-8656-5b8ce816cda2	ENSG00000115816.15	CEBPZ	Different
chr2	37253150	37324808	71659	-	65e91900-3f3b-47af-aed1-f8d3391eb974	ENSG00000115825.10	PRKD3	Different
chr2	37925107	37925769	663	-	55e57067-cefc-43bb-a47e-841af50daf78	chr2:37925000	NA	Different
chr2	38294889	38377273	82385	-	9ed7edac-4c1b-4fb5-b8a5-e765a9bf1c69	ENSG00000119787.14	ATL2	Different
chr2	38294890	38377279	82390	-	75c80f84-ff94-4457-ae65-179d8472e045	ENSG00000119787.14	ATL2	Different
chr2	38294901	38377262	82362	-	fccae6f7-ce0b-43da-a394-c12fa65438c1	ENSG00000119787.14	ATL2	Different
chr2	38564032	38602516	38485	-	aa7d5506-6c09-47a7-84c6-d7c754349dd6	ENSG00000143889.16	HNRNPLL	Different
chr2	38564032	38602929	38898	-	51df8efd-b432-41d4-8dd2-a703c4a9816a	ENSG00000143889.16	HNRNPLL	Different
chr2	38564149	38602857	38709	-	5762d06c-94c3-4c89-a909-33b1528387ec	ENSG00000143889.16	HNRNPLL	Different
chr2	38580844	38581814	971	-	006e63eb-ba59-435a-8140-d1f73aa9a8e2	chr2:38580000	HNRNPLL	Different
chr2	38744893	38751352	6460	-	b545c306-f2d6-4a3b-9a9d-2b5699548afe	ENSG00000115875.19	SRSF7	Different
chr2	38744893	38751352	6460	-	e87e7d7f-1907-4680-879d-5f27f021ffc4	ENSG00000115875.19	SRSF7	Different
chr2	38744893	38751352	6460	-	9d9fb284-bc22-4f8a-a46f-71cd779108d9	ENSG00000115875.19	SRSF7	Different
chr2	38744918	38751352	6435	-	d062282a-5c1c-4dc6-add9-e82793b035b6	ENSG00000115875.19	SRSF7	Different
chr2	38984698	39121035	136338	-	de95e876-b009-41e3-84fa-ea3607ca2e4c	ENSG00000115904.13	SOS1	Different
chr2	39249266	39437147	187882	-	a9a1cd99-420a-4a64-b552-b7f99835a9bb	ENSG00000011566.15	MAP4K3	Different
chr2	39249283	39437065	187783	-	0c7b37c3-4b7a-41d9-92ff-77f13e59c5fb	ENSG00000011566.15	MAP4K3	Different
chr2	39249283	39437147	187865	-	b7c25f7e-1214-4ad5-8214-8c772a19546f	ENSG00000011566.15	MAP4K3	Different
chr2	42335546	42361192	25647	-	cae44524-f0ae-46f1-ba71-b4af2d21a00f	chr2:42335000	COX7A2L	Different
chr2	42335564	42361172	25609	-	59e68d18-c041-4b20-ad1c-0e912fb551fb	ENSG00000115944.15	COX7A2L	Different
chr2	42350507	42361149	10643	-	c469e7a4-4500-4bd9-92c4-9d3259b39912	ENSG00000115944.15	COX7A2L	Different
chr2	42350941	42361172	10232	-	f8640727-aa1d-4c35-b9ea-ba2ec8cfd215	ENSG00000115944.15	COX7A2L	Different
chr2	42350941	42361172	10232	-	f1a722bf-0db3-40b4-afc3-d8ccfb37fab7	chr2:42350000	COX7A2L	Different
chr2	42767089	42787795	20707	-	4398bb79-e571-45ac-b3c1-2ae14429b0d5	ENSG00000162882.15	HAAO	Different
chr2	42767089	42792567	25479	-	e21ce677-dfed-4201-ac57-47bd29dda859	ENSG00000162882.15	HAAO	Different
chr2	42767089	42792567	25479	-	2c3e17a0-9d76-4dce-b3a4-6f4967e398c8	ENSG00000162882.15	HAAO	Different
chr2	42767089	42792572	25484	-	940da629-0010-4d04-9702-6189d8154c70	ENSG00000162882.15	HAAO	Different
chr2	42767089	42792572	25484	-	fe9f67c9-7576-46f6-86ab-7bb7080df369	ENSG00000162882.15	HAAO	Different
chr2	42767089	42792572	25484	-	e1f91af3-f9ae-4e5f-b061-e0f9a9891fae	ENSG00000162882.15	HAAO	Different
chr2	42767089	42792572	25484	-	8d32fdda-0d25-4f3e-a1fa-1f715fa7236d	ENSG00000162882.15	HAAO	Different
chr2	42767089	42792572	25484	-	4d4df758-84d2-41d5-9f1a-e5a6764de0ae	ENSG00000162882.15	HAAO	Different
chr2	42767089	42792572	25484	-	554d2dbb-21b0-4bd6-b1b8-90de88a53581	ENSG00000162882.15	HAAO	Different
chr2	42767089	42792572	25484	-	1f736aca-5ed8-4ffc-b93e-5d224218f6c0	ENSG00000162882.15	HAAO	Different
chr2	42767120	42792572	25453	-	e59117fd-b795-41b1-9a30-5c1950722266	ENSG00000162882.15	HAAO	Different
chr2	42767120	42792572	25453	-	3093f1a5-cc5f-4b33-989e-bfb9b3115436	ENSG00000162882.15	HAAO	Different
chr2	42767400	42792531	25132	-	741e912c-5b30-458c-8ca7-1c9c6b2be75b	ENSG00000162882.15	HAAO	Different
chr2	43224988	43226606	1619	-	52458327-a754-48f0-a8ae-2ccdec759074	chr2:43224000	ZFP36L2	Different
chr2	43806242	43838839	32598	-	11e106fc-e995-4856-9a49-1d16a0f5829e	ENSG00000138075.14	ABCG5	Different
chr2	43812843	43837886	25044	-	b13b07af-a76a-4d68-bb1b-7afe6c4159cc	ENSG00000138075.14	ABCG5	Different
chr2	43812843	43837960	25118	-	fc0d9935-6dff-4120-8ee9-85a7474ec56b	ENSG00000138075.14	ABCG5	Different
chr2	43812843	43838506	25664	-	59cb6d78-51e4-407a-8c64-8384877005c0	ENSG00000138075.14	ABCG5	Different
chr2	43812843	43838584	25742	-	52f338eb-e42c-4259-bc8b-08ed02948b9a	ENSG00000138075.14	ABCG5	Different
chr2	43812843	43838752	25910	-	e5c6f15e-31f5-4769-af54-6e3132fd3b2f	ENSG00000138075.14	ABCG5	Different
chr2	43812843	43838752	25910	-	900b5153-5885-4c17-800a-863a06c310c6	ENSG00000138075.14	ABCG5	Different
chr2	43812843	43838752	25910	-	e0b91068-f5c9-482d-b4b9-05a25f991627	ENSG00000138075.14	ABCG5	Different
chr2	43812843	43838752	25910	-	a3ae64e8-15c2-4ee2-9b8b-cc57df17d0c6	ENSG00000138075.14	ABCG5	Different
chr2	43812843	43838752	25910	-	7cb0516a-7904-474c-aaef-78b04c9b4d12	ENSG00000138075.14	ABCG5	Different
chr2	43812843	43838752	25910	-	0c3f2abf-370a-4bb0-9f30-6c3447bb1db4	ENSG00000138075.14	ABCG5	Different
chr2	43812843	43838839	25997	-	bfd2197c-1820-4615-8100-86d76898add5	ENSG00000138075.14	ABCG5	Different
chr2	43812843	43838839	25997	-	08a57262-3a32-483e-bdd7-fa5fd5894ae8	ENSG00000138075.14	ABCG5	Different
chr2	43812843	43838970	26128	-	394d6f15-35fc-4ad3-8c7e-3556c679eb3d	ENSG00000138075.14	ABCG5	Different
chr2	43812843	43839214	26372	-	cebd6711-0e11-4934-b8c7-3cf5f9118c15	ENSG00000138075.14	ABCG5	Different
chr2	43813115	43832141	19027	-	e3cbd378-3cc5-4e00-a035-e37b80c3267f	ENSG00000138075.14	ABCG5	Different
chr2	43813115	43832141	19027	-	a28f76aa-f981-4109-8a54-f3487bbd68f0	ENSG00000138075.14	ABCG5	Different
chr2	43813115	43837945	24831	-	c834ae57-d234-4507-8d7b-c829c43c80de	ENSG00000138075.14	ABCG5	Different
chr2	43813115	43837957	24843	-	5ff812e4-3c65-4021-b6e4-b07436281b0c	ENSG00000138075.14	ABCG5	Different
chr2	43813115	43838561	25447	-	31d8154c-2c51-4194-adea-be01690812ba	ENSG00000138075.14	ABCG5	Different
chr2	43813115	43838628	25514	-	7d869446-a882-4133-af93-11c1d1f21b5c	ENSG00000138075.14	ABCG5	Different
chr2	43813115	43838865	25751	-	b45540f7-fe24-4aaf-8551-a47f35616d90	ENSG00000138075.14	ABCG5	Different
chr2	43814475	43832141	17667	-	1807de77-e59c-477a-8b90-90dfc1b1b160	ENSG00000138075.14	ABCG5	Different
chr2	43842025	43842302	278	-	0a865e23-b3b8-485b-bb1b-d49ce90e8612	chr2:43842000	NA	Different
chr2	43843801	43844500	700	-	dc1e3c53-6aba-4435-91c8-dc8956acc987	chr2:43843000	NA	Different
chr2	43843803	43844514	712	-	42b26a2b-d5bc-40db-aac0-e509dad6e7fc	chr2:43843000	NA	Different
chr2	43888278	43995976	107699	-	fdda9155-2a87-4594-a2be-00e2ef093537	ENSG00000138095.19	LRPPRC	Different
chr2	43888279	43995976	107698	-	35afe74b-33e9-4b8a-ad78-1359771ec564	ENSG00000138095.19	LRPPRC	Different
chr2	43888279	43995978	107700	-	dd299ff5-c09a-42ca-95b0-43d3d2b0e09a	ENSG00000138095.19	LRPPRC	Different
chr2	43888577	43995976	107400	-	b0900aad-a39f-48b4-a9c6-b501c6260eab	ENSG00000138095.19	LRPPRC	Different
chr2	44058981	44061978	2998	-	1cb4f9b5-ff09-4d02-ba5f-a435890bf6b7	chr2:44058000	NA	Different
chr2	44066372	44068286	1915	-	7156fe6c-3724-4278-a943-c541bc788154	chr2:44066000	NA	Different
chr2	44319648	44361493	41846	-	1b223c97-b356-410b-b6f2-5760432716c8	ENSG00000138078.15	PREPL	Different
chr2	45648731	45650988	2258	-	30305072-7734-49bd-b81e-5e8eaf9ba92d	chr2:45648000	NA	Different
chr2	46511847	46542002	30156	-	9265a0f0-e4dc-4cbc-bdce-26279b463a50	ENSG00000250565.7	ATP6V1E2	Different
chr2	46901874	46915780	13907	-	7adc4ecb-339c-4ed8-8f7e-2ea8db54abb9	ENSG00000180398.13	MCFD2	Different
chr2	46901874	46915791	13918	-	ffebeeca-5f3d-4248-bc3d-e842248cf662	ENSG00000180398.13	MCFD2	Different
chr2	47160170	47170761	10592	-	45f82a2a-9d30-45d6-b73d-d19d4091a3d4	ENSG00000143933.18	AC073283.3	Different
chr2	47160170	47176500	16331	-	593b56fe-6ee1-4b59-a795-992aba4dc400	ENSG00000143933.18	AC073283.3	Different
chr2	47160205	47176500	16296	-	cf83501e-f779-4c33-8b1d-c11596d68939	ENSG00000143933.18	AC073283.3	Different
chr2	47806920	47906452	99533	-	6a0f4b8f-9652-48f6-a7df-d8b562959e33	ENSG00000138081.20	FBXO11	Different
chr2	48314542	48315658	1117	-	47fa4499-73d4-4eef-af96-49c517008e75	chr2:48314000	NA	Different
chr2	53733839	53786944	53106	-	8525af7b-0770-4181-8227-d352c8fdf1a0	ENSG00000115239.23	ASB3	Different
chr2	53762960	53787009	24050	-	0997099c-46fb-47ef-ba62-fb57a1e02da9	ENSG00000115239.23	ASB3	Different
chr2	53864870	53970778	105909	-	826c53ff-8f25-4d14-b1e6-9f3624bab129	ENSG00000068878.15	PSME4	Different
chr2	53864870	53970837	105968	-	c8e87e8f-d9c7-43ec-8ec9-c0b41eecd51c	ENSG00000068878.15	PSME4	Different
chr2	53864870	53970840	105971	-	75764473-0cad-4f10-b414-b32e03f45bae	ENSG00000068878.15	PSME4	Different
chr2	53864870	53970993	106124	-	f3039e7e-91ec-4d28-bed0-435ec9ee5a3e	ENSG00000068878.15	PSME4	Different
chr2	53864870	53970993	106124	-	20878fef-36e2-477b-97a5-b3bd8f58fe33	ENSG00000068878.15	PSME4	Different
chr2	53865064	53970778	105715	-	466f7354-64bf-4fa6-ad8e-d3e5ff4161a6	ENSG00000068878.15	PSME4	Different
chr2	54115276	54115893	618	-	a47ab6ca-8f1e-47a0-b552-a1b706d71c3b	chr2:54115000	NA	Different
chr2	54972187	55010292	38106	-	87c39490-df84-424e-b693-d61953a973a9	ENSG00000115310.18	RTN4	Different
chr2	54972189	55010201	38013	-	e713d183-fb74-4d00-93e4-ac1f45bf1a9b	ENSG00000115310.18	RTN4	Different
chr2	54972189	55010205	38017	-	5ca52ea9-6aa6-4c3e-b93f-aca6a3ded24e	ENSG00000115310.18	RTN4	Different
chr2	54972189	55010227	38039	-	bf032168-3b0a-4d46-9307-100d41654a78	ENSG00000115310.18	RTN4	Different
chr2	54972189	55010227	38039	-	0b37f0b5-2f2e-4ebf-a9fe-33fdf7abc15f	ENSG00000115310.18	RTN4	Different
chr2	54972189	55010238	38050	-	5ad6e92c-9bef-481a-88fe-d7c95479275f	ENSG00000115310.18	RTN4	Different
chr2	54972189	55050544	78356	-	7e9255c7-e0f7-4bd2-a447-1294b24d79bc	ENSG00000115310.18	RTN4	Different
chr2	55236621	55269217	32597	-	79f6533e-4b67-46d3-ba63-0f797b07989e	ENSG00000085760.15	MTIF2	Different
chr2	55548378	55617608	69231	-	44018631-8443-4261-ad28-03ec2f005706	ENSG00000275052.5	PPP4R3B	Different
chr2	55548378	55617608	69231	-	8967262b-bd4b-4f5a-b946-ab34ba55e7ee	ENSG00000275052.5	PPP4R3B	Different
chr2	55548378	55617608	69231	-	b4e33970-1c79-4d94-aea0-07803b963db4	ENSG00000275052.5	PPP4R3B	Different
chr2	55548378	55617608	69231	-	f4b27fc6-aa6e-4606-98b5-6e742fcb4ae3	ENSG00000275052.5	PPP4R3B	Different
chr2	55548378	55617608	69231	-	f4677266-b791-4702-96dd-6ba19747d2d1	ENSG00000275052.5	PPP4R3B	Different
chr2	55548378	55617608	69231	-	6e6dee98-f6a6-4bbe-b3a4-198ecca16073	ENSG00000275052.5	PPP4R3B	Different
chr2	55548378	55617608	69231	-	3cb417da-02fd-4292-8e65-67b75754871c	ENSG00000275052.5	PPP4R3B	Different
chr2	55548378	55617608	69231	-	285ac56f-5762-4759-9d15-d1b44436e32f	ENSG00000275052.5	PPP4R3B	Different
chr2	55548378	55617614	69237	-	ac6fded6-72aa-4889-a02f-4d585097cc92	ENSG00000275052.5	PPP4R3B	Different
chr2	55568029	55617608	49580	-	997933c3-87a8-451f-bb80-cd8e193532a7	ENSG00000275052.5	PPP4R3B	Different
chr2	55614001	55617402	3402	-	58b35ebc-3de1-4434-84c4-c6ceebab2c8f	ENSG00000275052.5	PPP4R3B	Different
chr2	55635943	55693863	57921	-	502994ae-ff90-4ba2-b250-1da95f67ac93	ENSG00000138035.15	PNPT1	Different
chr2	55636113	55693823	57711	-	0ee7b6b3-f73c-4d21-a5d8-1c947b26de48	ENSG00000138035.15	PNPT1	Different
chr2	58159247	58241311	82065	-	d798254b-3f06-4089-852d-118a19b1469d	ENSG00000115392.11	FANCL	Different
chr2	58217268	58241348	24081	-	b4cb97d5-8c6c-4a02-b3f3-5a436dd1fd28	ENSG00000115392.11	FANCL	Different
chr2	61009848	61018138	8291	-	f33555bb-6624-458e-a1ed-2cffc0bfbe67	ENSG00000162927.14	PUS10	Different
chr2	61227004	61470690	243687	-	6fc42607-38e2-4c6b-90cc-b47be06bb760	ENSG00000115464.15	USP34	Different
chr2	61333876	61471087	137212	-	f48b3d52-e91b-4716-86ae-85cf3516743e	ENSG00000115464.15	USP34	Different
chr2	61868125	61888458	20334	-	26089e59-6e23-4861-96b5-e53f500d1327	ENSG00000115484.15	CCT4	Different
chr2	61868432	61888458	20027	-	b2a6f919-dab6-4ca8-af81-dc10bb76f0a0	ENSG00000115484.15	CCT4	Different
chr2	61868432	61888656	20225	-	f0c7d028-51c4-4153-9cd4-2491966d35b6	ENSG00000115484.15	CCT4	Different
chr2	61868432	61888656	20225	-	9ff3dd25-e7e4-4035-bc94-1ac8fe485f7b	ENSG00000115484.15	CCT4	Different
chr2	61868432	61888656	20225	-	8826ce2b-0807-4a4a-bec5-8e68db686ea7	ENSG00000115484.15	CCT4	Different
chr2	61868432	61888656	20225	-	84a41291-eb80-40d6-a33c-18acc2f2a400	ENSG00000115484.15	CCT4	Different
chr2	61868432	61888656	20225	-	0f97bb63-5cfb-43ab-adfc-9df540635698	ENSG00000115484.15	CCT4	Different
chr2	61868533	61888656	20124	-	30105d02-f75e-4e66-9f23-b4c4f0cef9cf	ENSG00000115484.15	CCT4	Different
chr2	61869443	61888656	19214	-	def3f3ed-c4a8-4764-b02c-47355b06e3ab	ENSG00000115484.15	CCT4	Different
chr2	61887948	61888656	709	-	61f95449-fbbd-41f2-8119-707dcbcd0ba7	chr2:61887000	CCT4	Different
chr2	62194015	62196569	2555	-	dc4424ef-0b1c-47ce-8eaa-fc8286d60162	chr2:62194000	NA	Different
chr2	63649419	63827843	178425	-	efd4a56d-0e96-4b0f-967e-c11d2d6b846a	ENSG00000143951.16	WDPCP	Different
chr2	63675717	63827843	152127	-	0b4a0ef9-109f-4d3d-a0ce-ddb13316ad56	ENSG00000143951.16	WDPCP	Different
chr2	63675721	63827843	152123	-	fcdc6f7a-635d-4e47-a682-a01bc315df57	ENSG00000143951.16	WDPCP	Different
chr2	63677888	63840811	162924	-	179630fc-6835-4884-9302-228532f6decf	ENSG00000143951.16	WDPCP	Different
chr2	63677948	63827843	149896	-	eb9d67d7-3660-4ee0-ba79-8c666a42c41f	ENSG00000143951.16	WDPCP	Different
chr2	63826932	63827843	912	-	d67328a8-349c-4440-9367-e2858a9e5b52	chr2:63826000	WDPCP	Different
chr2	63892795	64019428	126634	-	7188b65a-43e7-47f8-afee-79f82a9adae6	ENSG00000143952.20	VPS54	Different
chr2	64092862	64144396	51535	-	6e08191d-f1f1-4239-bb18-af1dc01fced8	ENSG00000197329.12	PELI1	Different
chr2	64522931	64525282	2352	-	8573eb05-4ee2-4daf-b38f-d88bf672f6c4	chr2:64522000	AC008074.2	Different
chr2	65087871	65130086	42216	-	6285e750-d528-4edb-a16e-cf815853f8c3	ENSG00000138069.18	RAB1A	Different
chr2	65087871	65130101	42231	-	219e495d-910f-414c-85b2-13ec9db8b55f	ENSG00000138069.18	RAB1A	Different
chr2	65087871	65130101	42231	-	11df7de1-3229-478d-9c1f-95822d8abc13	ENSG00000138069.18	RAB1A	Different
chr2	65087871	65130106	42236	-	ca4a437a-7b29-4cca-a283-85c7cb8368b3	ENSG00000138069.18	RAB1A	Different
chr2	68042209	68062983	20775	-	ef0f2ee7-9718-4742-82e3-df8c7446d977	ENSG00000197223.11	C1D	Different
chr2	68042209	68062983	20775	-	cf4e9f45-575b-41bf-b0e6-284fb3641320	ENSG00000197223.11	C1D	Different
chr2	68042209	68062983	20775	-	64857f5d-5473-453e-812f-2c83d5fa051a	ENSG00000197223.11	C1D	Different
chr2	68178857	68189019	10163	-	b35e89b5-2b29-40f5-b489-6cecc8f00246	ENSG00000221823.11	AC017083.3	Different
chr2	68463429	68467294	3866	-	58e1d9d3-7920-4974-8f9a-ae2c00ca206b	ENSG00000204923.4	FBXO48	Different
chr2	69396123	69437417	41295	-	b277dd6c-b378-4c95-a6ad-f598519b722a	ENSG00000169599.12	NFU1	Different
chr2	69396123	69437425	41303	-	76751e96-8a55-42b8-8692-63813635c728	ENSG00000169599.12	NFU1	Different
chr2	70029998	70034989	4992	-	44e10ef4-6be7-4b77-883f-e4b55ef4bd1d	ENSG00000179818.14	PCBP1-AS1	Different
chr2	70149898	70190699	40802	-	135b4adf-6c31-4dca-a86c-9d377ef713d4	ENSG00000115998.7	C2orf42	Different
chr2	70149898	70190900	41003	-	04d454cd-2013-47f7-b687-5ac9eebfe64e	ENSG00000115998.7	C2orf42	Different
chr2	70149898	70191017	41120	-	1f4cd7ba-43bd-4500-ba0c-2ca1aa17e0a3	ENSG00000115998.7	C2orf42	Different
chr2	70210204	70248610	38407	-	d5b61e24-e11a-4ce1-87bd-ad2316cb9fde	ENSG00000116001.16	TIA1	Different
chr2	70210204	70248628	38425	-	6f4135e3-82e0-4d64-b111-f4b51d40595b	ENSG00000116001.16	TIA1	Different
chr2	70281507	70293719	12213	-	60c89a14-3647-40bc-9a60-9db8a903b48e	ENSG00000143977.14	SNRPG	Different
chr2	70281507	70293730	12224	-	081d4a9d-3adc-499c-bb51-f3ea571e5cfd	ENSG00000143977.14	SNRPG	Different
chr2	70295976	70302012	6037	-	09772d09-2904-4689-98ac-200d4bb691ca	ENSG00000035141.8	FAM136A	Different
chr2	70297190	70302012	4823	-	056830e7-74cd-47a1-8788-0e3feab41b4b	chr2:70297000	FAM136A	Different
chr2	70985944	70994832	8889	-	98f1a954-23ca-4200-bb09-afa8566f20f2	ENSG00000144043.12	AC007040.2	Different
chr2	70988107	70994803	6697	-	d4b497f3-e1e5-412a-ad32-53f4957d2b85	ENSG00000258881.6	AC007040.2	Different
chr2	71109687	71129808	20122	-	d8d0ed69-312f-4d06-8bd1-c97d58ac0bc0	ENSG00000124370.11	MCEE	Different
chr2	71109687	71130214	20528	-	2ac6c3ae-d9a8-4e48-b828-37bf25318ee5	ENSG00000124370.11	MCEE	Different
chr2	72942036	73070966	128931	-	6bf474fb-cb15-4e0d-88e0-1b68ad911315	ENSG00000144040.13	SFXN5	Different
chr2	72944603	73071709	127107	-	847bab48-3187-4b01-8d7a-c423da625b5b	ENSG00000144040.13	SFXN5	Different
chr2	73049086	73071709	22624	-	3104e3f0-bd6f-49af-9d78-648215226c67	ENSG00000144040.13	SFXN5	Different
chr2	73228010	73233229	5220	-	d89f11e7-0700-45f0-9efe-fccaf70d6ff7	ENSG00000135617.4	PRADC1	Different
chr2	73228010	73233229	5220	-	412f6166-772c-494d-9c7a-348ff4f338ee	ENSG00000135617.4	PRADC1	Different
chr2	73729890	73737335	7446	-	57b02876-cc3d-47ec-a4a0-61161ecd7fee	ENSG00000144034.16	TPRKB	Different
chr2	74153539	74178866	25328	-	16ebece3-6695-4120-8a46-6831b1bb1dad	ENSG00000114978.18	MOB1A	Different
chr2	74155730	74178866	23137	-	555627b2-5716-46ea-aa90-82e7a76132d4	ENSG00000114978.18	MOB1A	Different
chr2	74424148	74424872	725	-	d1a8a4fa-3f35-4242-bdbb-839867ab0c4b	chr2:74424000	NA	Different
chr2	74425883	74440631	14749	-	612777c0-5672-4922-9e32-5e31a8f2c35e	ENSG00000114993.17	RTKN	Different
chr2	74461069	74465388	4320	-	365f4eb3-967f-49c9-8190-a01c57644d97	ENSG00000115275.13	MOGS	Different
chr2	74461070	74465388	4319	-	fdb24fb2-9d04-4e5c-9b95-34560b19176d	chr2:74461000	MOGS	Different
chr2	74471986	74483247	11262	-	5d673212-df12-487c-a699-35397d3f9e7f	ENSG00000135637.14	CCDC142	Different
chr2	74505043	74507394	2352	-	0b4322f7-1f1b-4270-9e72-b9df79408108	ENSG00000115289.14	PCGF1	Different
chr2	74505046	74507394	2349	-	3a380d32-db55-4de9-8f20-3fc87b1cf3f7	ENSG00000115289.14	PCGF1	Different
chr2	74526652	74529685	3034	-	4d4044d7-0c18-4cf9-918c-4d7dfe9d1ab5	ENSG00000115307.17	AUP1	Different
chr2	74526652	74529685	3034	-	7975b915-1add-4f8e-a3e1-fca7cae7307a	ENSG00000115307.17	AUP1	Different
chr2	74526652	74529685	3034	-	ff03a66f-1e86-4abc-910b-d4d52c536dde	ENSG00000115307.17	AUP1	Different
chr2	74526652	74529685	3034	-	d523aee8-237e-453b-abc8-0889a9bc9ed3	ENSG00000115307.17	AUP1	Different
chr2	74526652	74529685	3034	-	8e21572e-03dd-4c84-b892-6f12e35f02d5	chr2:74526000	AUP1	Different
chr2	74526652	74529685	3034	-	53971c6d-416f-41c7-b71b-e2f1932c1edf	ENSG00000115307.17	AUP1	Different
chr2	74526652	74529685	3034	-	4e56e109-b6f0-4cb6-b123-fa7cfd73e98c	ENSG00000115307.17	AUP1	Different
chr2	74526652	74529685	3034	-	32ea2ad6-ed51-4cc1-b43b-c0c1b06e09bf	ENSG00000115307.17	AUP1	Different
chr2	74526652	74529685	3034	-	0b7871af-2216-4291-9d7a-fea45bda8177	ENSG00000115307.17	AUP1	Different
chr2	74526652	74529685	3034	-	05d9f422-c0c0-4a21-a02c-7c0655e98b99	ENSG00000115307.17	AUP1	Different
chr2	74526652	74529724	3073	-	13ee2c80-6083-4fda-8cae-52df56519c95	ENSG00000115307.17	AUP1	Different
chr2	74526689	74529500	2812	-	ef6272b6-da60-414b-8dc8-03b798168aea	ENSG00000115307.17	AUP1	Different
chr2	74526689	74529685	2997	-	ea393e86-f017-47ec-b09e-ebc319dd7c34	ENSG00000115307.17	AUP1	Different
chr2	74526689	74529685	2997	-	9815aaed-82e6-4d04-a104-4842b0239fb9	ENSG00000115307.17	AUP1	Different
chr2	74526689	74529685	2997	-	27beb6aa-157d-4e43-ab70-59c84bd18eab	ENSG00000115307.17	AUP1	Different
chr2	75492318	75518703	26386	-	1eb475a5-87d3-41c3-ab0f-fb2cb849dba8	ENSG00000115363.14	EVA1A	Different
chr2	75492318	75522607	30290	-	5f87c8ff-7833-4773-8e74-722c11820651	ENSG00000115363.14	EVA1A	Different
chr2	75492318	75560923	68606	-	bad0aaaf-9714-48b2-b31f-7e97ef3aa410	ENSG00000115363.14	EVA1A	Different
chr2	75492318	75560923	68606	-	bdce6843-990c-4da5-8ea0-21dafec32e06	ENSG00000115363.14	EVA1A	Different
chr2	75492486	75518703	26218	-	cb33635a-95ce-4172-b459-17835413c26c	ENSG00000115363.14	EVA1A	Different
chr2	75492486	75560939	68454	-	bad0aaaf-9714-48b2-b31f-7e97ef3aa410-1	ENSG00000115363.14	EVA1A	Different
chr2	75643542	75647168	3627	-	f60ae290-7003-4db5-a9a2-912dd97ab6e8	chr2:75643000	NA	Different
chr2	75664207	75710899	46693	-	28bea3bb-9dfc-40f6-9328-995af5e26ed8	ENSG00000005436.14	GCFC2	Different
chr2	75664419	75710892	46474	-	9a6663d4-8c62-4f45-a09c-28d9784ed213	ENSG00000005436.14	GCFC2	Different
chr2	75664419	75710892	46474	-	9801abcc-5d79-4378-a34a-ec8a3220d998	ENSG00000005436.14	GCFC2	Different
chr2	75664419	75710899	46481	-	8bf2796c-5ed5-4b90-b22e-32bfa2ce7e34	ENSG00000005436.14	GCFC2	Different
chr2	75664419	75710985	46567	-	5d88165e-cc6e-40d2-99fb-2e980659d093	ENSG00000005436.14	GCFC2	Different
chr2	84423716	84459236	35521	-	dfb25687-30e6-4988-8f1f-977c6f540266	ENSG00000163541.12	SUCLG1	Different
chr2	84423745	84459236	35492	-	ec3d4c89-e3c8-4f2b-860d-163d7197c57f	ENSG00000163541.12	SUCLG1	Different
chr2	84423745	84459236	35492	-	b718f5c5-ad1a-4623-a237-866fa24765ea	ENSG00000163541.12	SUCLG1	Different
chr2	85342088	85354506	12419	-	d9c825fa-61c4-474f-bd0f-7b28498b8ec9	ENSG00000042445.14	RETSAT	Different
chr2	85342088	85354528	12441	-	937af7bf-0fc5-42de-80e2-d8eb6c01b82f	ENSG00000042445.14	RETSAT	Different
chr2	85342088	85354528	12441	-	f3d0fe52-96be-4016-8812-cccf1e1f764a	ENSG00000042445.14	RETSAT	Different
chr2	85342088	85354528	12441	-	781809e1-650c-4598-be22-45b14bd0f0e3	ENSG00000042445.14	RETSAT	Different
chr2	85342088	85354528	12441	-	66faa562-855f-4c61-9898-8e1a2e962737	ENSG00000042445.14	RETSAT	Different
chr2	85342088	85354528	12441	-	2e13c4f5-42d2-4b49-a827-b47f79fca200	ENSG00000042445.14	RETSAT	Different
chr2	85343217	85354500	11284	-	60ed0513-812f-4de1-b895-a925f435a26f	ENSG00000042445.14	RETSAT	Different
chr2	85538111	85539041	931	-	23d8e6ed-78c4-4a8d-b1a5-2944df8ca07d	chr2:85538000	PARTICL	Different
chr2	85538667	85539659	993	-	37649b5e-ac11-43e1-bc53-9a7b31af458c	chr2:85538000	NA	Different
chr2	85549052	85561473	12422	-	18ea9d06-c610-4fbf-8aca-d298b7efc126	ENSG00000115486.12	GGCX	Different
chr2	85549695	85561473	11779	-	5ea18cd9-24e3-43e1-9fcb-d4c63c7ec1f2	ENSG00000115486.12	GGCX	Different
chr2	85549830	85561473	11644	-	a166a602-13ac-4118-b568-4af8bb21d2d1	ENSG00000115486.12	GGCX	Different
chr2	85558853	85561473	2621	-	4b2a5e9e-2a75-4d9b-87ba-feb71b6caff2	ENSG00000115486.12	GGCX	Different
chr2	85598548	85602654	4107	-	7386eae2-4d2f-4525-8976-eb3eae03614f	ENSG00000168890.14	TMEM150A	Different
chr2	85598548	85602654	4107	-	63286bd2-b910-4836-8d5e-c0f7435de9e6	ENSG00000168890.14	TMEM150A	Different
chr2	85598548	85602654	4107	-	09ed2581-4d94-40d6-bb57-59fe53f917ee	ENSG00000168890.14	TMEM150A	Different
chr2	85598549	85602654	4106	-	10f2f834-2d13-44d2-8213-ccbc653eec10	ENSG00000168890.14	TMEM150A	Different
chr2	85598549	85602654	4106	-	0bc62c86-faaf-4dbf-9483-48d6fb10da4b	ENSG00000168890.14	TMEM150A	Different
chr2	85611243	85612066	824	-	46ccbc76-fe3e-4db0-85e8-e8739521bd27	ENSG00000168887.11	C2orf68	Different
chr2	86143936	86195433	51498	-	d208fa67-9c63-4afe-a207-4e6a181e1c59	ENSG00000132305.20	IMMT	Different
chr2	86143936	86195433	51498	-	2ed100bb-0c6d-47be-bd3f-90f52fb096a3	ENSG00000132305.20	IMMT	Different
chr2	86143936	86195435	51500	-	e45dffc5-6372-4c04-9738-e1ebc2f27561	ENSG00000132305.20	IMMT	Different
chr2	86143936	86195435	51500	-	8cdbca8b-94d0-4156-b74d-474b9b3d0909	ENSG00000132305.20	IMMT	Different
chr2	86143940	86195433	51494	-	d5c4966f-ec45-4d76-b866-b8262cd3aa06	ENSG00000132305.20	IMMT	Different
chr2	86143949	86195403	51455	-	e8ecdaa3-1ad4-42a3-8c46-fbbe90bd8b55	ENSG00000132305.20	IMMT	Different
chr2	86143949	86195403	51455	-	c081fa1e-caf5-4f0a-af50-9cea38a6b4f9	ENSG00000132305.20	IMMT	Different
chr2	86143949	86195403	51455	-	4cb77968-bbfd-48e2-ad50-b87f4e34724b	ENSG00000132305.20	IMMT	Different
chr2	86143949	86195433	51485	-	4d072bbc-1824-489d-907c-773bb66d6a2c	ENSG00000132305.20	IMMT	Different
chr2	86143949	86195435	51487	-	fac7e7d6-38f8-465c-bf4f-4cad2dd5c31b	ENSG00000132305.20	IMMT	Different
chr2	86143949	86195464	51516	-	a3ab9d95-ac75-4321-a538-ecea9fff2e12	ENSG00000132305.20	IMMT	Different
chr2	86143949	86195472	51524	-	9cbbbc6c-4256-43be-9f16-959f934d12ee	ENSG00000132305.20	IMMT	Different
chr2	86143949	86195472	51524	-	e7c05af4-e5e2-40f4-97ad-b4d4d762e212	ENSG00000132305.20	IMMT	Different
chr2	86143949	86195472	51524	-	40efbb03-4a32-42a6-9abd-e86324c3c9d4	ENSG00000132305.20	IMMT	Different
chr2	86143949	86195472	51524	-	2a2bc5cf-e40e-49d1-a0b0-31c7e20c4b3f	ENSG00000132305.20	IMMT	Different
chr2	86505319	86563440	58122	-	9d7f31a9-6d36-48f3-9cd6-0113a9454d02	ENSG00000115561.16	RNF103-CHMP3	Different
chr2	86505668	86563440	57773	-	9630c298-1511-4ed5-93eb-fcf16f145a8f	ENSG00000115561.16	RNF103-CHMP3	Different
chr2	86527048	86563440	36393	-	5db3c87f-34b7-4683-99df-350371098818	ENSG00000115561.16	RNF103-CHMP3	Different
chr2	86603400	86623865	20466	-	b878ba6a-e4c7-43af-9189-104df649004e	ENSG00000249884.8	RNF103-CHMP3	Different
chr2	87010431	87076293	65863	-	143d7fd1-6471-4c44-b48e-4eca9427ee45	ENSG00000285793.1	AC125232.2	Different
chr2	87030675	87076429	45755	-	882bc409-fcb8-4018-a459-c9dd1c17f8cf	ENSG00000285793.1	AC125232.2	Different
chr2	88027205	88055783	28579	-	7905f187-9d2c-4b86-ae66-2e3ea422e16d	ENSG00000172086.9	KRCC1	Different
chr2	88027205	88055783	28579	-	bd9248bd-1e95-41a1-9c33-fd1c26d899bf	chr2:88027000	KRCC1	Different
chr2	88027205	88055783	28579	-	573fe19d-564c-44a9-a76c-cb3db73e0bb3	ENSG00000172086.9	KRCC1	Different
chr2	88027205	88055783	28579	-	4e904296-0aef-4992-9115-d4cc69b552b7	ENSG00000172086.9	KRCC1	Different
chr2	88122982	88128049	5068	-	542223c2-0bf2-409c-8a26-76ce43ba80a9	ENSG00000163586.10	FABP1	Different
chr2	88122982	88128049	5068	-	9c738471-728f-4975-a707-75d94486326a	ENSG00000163586.10	FABP1	Different
chr2	88122982	88128049	5068	-	62f3c6cc-20ea-48ac-930c-4e4cde5ae99f	ENSG00000163586.10	FABP1	Different
chr2	88122982	88128049	5068	-	446c874d-f04c-4bbf-a743-48d9170fcfa9	ENSG00000163586.10	FABP1	Different
chr2	88122982	88128049	5068	-	277faa80-6caf-4fe1-a1b1-d12882733acf	chr2:88122000	FABP1	Different
chr2	88122982	88138527	15546	-	73edae14-911c-4548-9db8-c7214630e771	ENSG00000163586.10	FABP1	Different
chr2	88123020	88128049	5030	-	12e2ba63-a8f7-47bf-a47a-7977993acf81	ENSG00000163586.10	FABP1	Different
chr2	88123029	88128041	5013	-	a9028d57-75be-45ee-bddd-79029a1af450	ENSG00000163586.10	FABP1	Different
chr2	88690035	88691464	1430	-	b6cb3d3a-ca54-4cf0-81c5-d39199545a86	chr2:88690000	AC062029.1	Different
chr2	89543462	89585615	42154	-	1304af68-c2ae-49e1-b2ca-ceb5b66aecdd	ENSG00000283196.2	AC006453.3	Different
chr2	94199134	94208706	9573	-	8e3bac15-eacd-4f7e-9b41-36feeca2e9dd	ENSG00000286156.1	AC026273.1	Different
chr2	95087208	95121988	34781	-	0d233265-307d-4a7c-84e1-d728a323669c	ENSG00000144029.12	MRPS5	Different
chr2	95087208	95121997	34790	-	ccbb24d1-c11f-49e3-9b81-84e3df528852	ENSG00000144029.12	MRPS5	Different
chr2	95165062	95165663	602	-	03488426-ef1e-478d-8b3b-805caea3fb00	chr2:95165000	ZNF514	Different
chr2	96184867	96208818	23952	-	ff273cea-5c92-4bae-b429-ff05c4ced4ea	ENSG00000084090.13	STARD7	Different
chr2	96593174	96637192	44019	-	63abe256-af12-45d0-a203-f18291e3eb99	ENSG00000114982.19	KANSL3	Different
chr2	96595512	96637192	41681	-	4b0040bf-1c48-4808-b10d-989ff17f41bf	ENSG00000114982.19	KANSL3	Different
chr2	96815231	96816085	855	-	88681f2d-fbdc-418e-9a23-fed34768cf01	chr2:96815000	NA	Different
chr2	96815232	96816782	1551	-	2f414ba7-73b8-4653-a8e4-1d4ad372afe6	chr2:96815000	NA	Different
chr2	96859742	96868588	8847	-	672e7070-49aa-4565-a84e-48907d3d4f2d	ENSG00000168758.11	SEMA4C	Different
chr2	96859742	96869819	10078	-	88601199-9b33-4080-aedf-218f3512dce3	ENSG00000168758.11	SEMA4C	Different
chr2	97584513	97589864	5352	-	f46b69fb-607d-4036-8dc8-a5d99108c7b7	ENSG00000196912.12	ANKRD36B	Different
chr2	97655939	97663916	7978	-	5d067c95-d894-41a5-9218-8074e9a62cee	ENSG00000115073.8	ACTR1B	Different
chr2	97655939	97664044	8106	-	e7388fd4-9879-493c-9e22-a911d9a54150	ENSG00000115073.8	ACTR1B	Different
chr2	97655939	97664044	8106	-	d577dff4-a0aa-455b-a882-4a78ace618cf	ENSG00000115073.8	ACTR1B	Different
chr2	97655939	97664044	8106	-	c1db2e33-acb8-4224-9d33-6b5764345413	ENSG00000115073.8	ACTR1B	Different
chr2	99169263	99180927	11665	-	035900c8-b138-42e6-af6a-50f54e108557	ENSG00000158411.11	MITD1	Different
chr2	99169548	99180927	11380	-	b7a4543a-d238-4bed-a648-9dd74ae76df7	ENSG00000158411.11	MITD1	Different
chr2	99319508	99336310	16803	-	1ae3eb7b-9110-42b8-ae59-1a74b2e3e8cb	ENSG00000115514.12	TXNDC9	Different
chr2	99400950	99489973	89024	-	42c74406-499f-4c7f-a1c8-39ffe8cf3810	ENSG00000135945.10	REV1	Different
chr2	101277033	101308534	31502	-	59fc817f-7af5-47c8-8bcb-7cb3a5b232f0	ENSG00000163162.9	RNF149	Different
chr2	101277033	101308586	31554	-	ea627ea4-b0a4-4f3a-bba7-28cf4c5ef739	ENSG00000163162.9	RNF149	Different
chr2	102714630	102736878	22249	-	e1f1cf21-62ce-4f98-bf6b-4142bfbbd6bd	ENSG00000135953.11	MFSD9	Different
chr2	105267381	105329735	62355	-	7362514e-13d1-47e0-b752-24eb139994c4	ENSG00000135966.13	TGFBRAP1	Different
chr2	106093308	106194299	100992	-	bc7adfee-9042-416b-96e1-0aca68b7ba1f	ENSG00000115652.14	UXS1	Different
chr2	106093308	106194299	100992	-	c5542a6b-1584-4317-b6a4-2465a86d1555	ENSG00000115652.14	UXS1	Different
chr2	106093308	106194299	100992	-	ba2d1a15-2656-4d28-ada0-7720c325f290	ENSG00000115652.14	UXS1	Different
chr2	106093308	106194299	100992	-	9477ef2c-3d1b-4d81-95b9-c0985673b226	ENSG00000115652.14	UXS1	Different
chr2	106093308	106194299	100992	-	3cc9a8cc-3a05-43c4-9021-c4c3c1bc2ef0	ENSG00000115652.14	UXS1	Different
chr2	108594124	108601363	7240	-	2e0ac184-c014-4bf4-a275-4fc77b776d74	chr2:108594000	NA	Different
chr2	109542799	109613915	71117	-	91fddd28-7352-4c1b-bc94-46b600ec41f9	ENSG00000186522.15	SEPTIN10	Different
chr2	111769065	111884024	114960	-	fcab9bc0-f48e-44b1-8b8a-851c1b16b799	ENSG00000153107.13	ANAPC1	Different
chr2	111769065	111884024	114960	-	a285c378-577b-47ae-924e-c54c691bc2e4	ENSG00000153107.13	ANAPC1	Different
chr2	111772340	111884181	111842	-	b7838a92-a87c-4876-b455-f6473934e461	ENSG00000153107.13	ANAPC1	Different
chr2	111825782	111884181	58400	-	eece654e-8624-429d-9e72-3b8baa45a1f5	ENSG00000153107.13	ANAPC1	Different
chr2	111118518	111122436	3919	-	daf7c8b3-04a1-43ca-a59d-68c66f24d199	chr2:111118000	NA	Different
chr2	112275458	112276160	703	-	90e521c7-34c8-4609-9129-4a45fe814273	chr2:112275000	NA	Different
chr2	112583293	112584594	1302	-	53e844dc-d219-40db-ad28-2f83b0536d9c	chr2:112583000	NA	Different
chr2	113714353	113756587	42235	-	03555fd7-b46e-40e5-8aa0-dbc5b9aac4c4	ENSG00000115084.14	SLC35F5	Different
chr2	119221530	119224334	2805	-	8eea35af-5362-4515-8ef9-a4a4ba18c8c8	chr2:119221000	NA	Different
chr2	119431207	119431690	484	-	6c6b2bac-d6e8-43d9-baf2-5af21cd5d7f1	chr2:119431000	NA	Different
chr2	127048038	127060602	12565	-	de6271cf-685e-40bb-84cf-42ad2496387d	ENSG00000136717.15	BIN1	Different
chr2	127048038	127107001	58964	-	bd475173-0ef8-408a-bac3-974943daac9b	ENSG00000136717.15	BIN1	Different
chr2	127048038	127107001	58964	-	2d00b7cb-5007-4a6a-b8d7-065207ef12b6	ENSG00000136717.15	BIN1	Different
chr2	127303089	127387932	84844	-	dbb17921-7ef9-4938-b11c-a7e5a3b6186a	ENSG00000169967.16	MAP3K2	Different
chr2	127411445	127416353	4909	-	220fa254-ad79-493b-9cfb-1a03a1f048ea	chr2:127411000	NA	Different
chr2	127638428	127665478	27051	-	7f32b2d5-1ac7-41ae-9caa-0b83beaf638b	ENSG00000072163.19	LIMS2	Different
chr2	127764237	127811171	46935	-	825f254c-caa6-454b-8e8b-59df4aecc55b	ENSG00000136709.12	WDR33	Different
chr2	127861630	127886144	24515	-	6e359e11-92e9-4871-99fc-dbc1771ad544	ENSG00000144233.9	AMMECR1L	Different
chr2	128593036	128595185	2150	-	31f35a98-2ee7-47e7-be47-f1f459876b99	chr2:128593000	NA	Different
chr2	130151409	130159105	7697	-	483155f9-f95b-4c4a-bf6a-d775a6e8c5af	ENSG00000136699.19	SMPD4	Different
chr2	131047876	131093428	45553	-	9c587e25-0330-4eea-9a43-0245c55a50ab	ENSG00000152102.18	FAM168B	Different
chr2	131047876	131093428	45553	-	59b9fb0c-ad77-4e2c-b536-66e89a3e2a4c	ENSG00000152102.18	FAM168B	Different
chr2	131483960	131492376	8417	-	cafe14e4-58d5-47f3-9406-189fb64a1a50	chr2:131483000	MZT2A	Different
chr2	135199663	135204098	4436	-	3974b38b-5072-4cda-aee0-368b27d459ca	ENSG00000121988.18	ZRANB3	Different
chr2	135345136	135531199	186064	-	ec00fc45-4e22-4c4c-80d9-6c10528ffe53	ENSG00000121988.18	ZRANB3	Different
chr2	135740834	135741785	952	-	239c0ba4-68b2-49d7-bf2c-561d96cde05c	chr2:135740000	NA	Different
chr2	135840450	135876443	35994	-	af2942b9-e933-4a1e-8222-6dcf724379a3	ENSG00000076003.5	MCM6	Different
chr2	135840819	135876443	35625	-	44261f6f-7d87-4e28-ad1d-37a5af465424	ENSG00000076003.5	MCM6	Different
chr2	135906677	135985473	78797	-	a8228849-6471-4550-bc3c-3641123ee0df	ENSG00000115866.11	DARS1	Different
chr2	135906686	135985473	78788	-	ade7374f-b85a-4db6-b3c2-e3929bb1175a	ENSG00000115866.11	DARS1	Different
chr2	143946014	144332516	386503	-	18857a46-57dc-49e2-a13b-e7551ef9ad13	ENSG00000121964.14	GTDC1	Different
chr2	147934713	148020726	86014	-	a7212256-f0db-40a1-b760-5a7d90db1447	ENSG00000115947.13	ORC4	Different
chr2	147935262	148020760	85499	-	297d8c59-8ad4-4ef9-96c1-c6a80283ed4a	ENSG00000115947.13	ORC4	Different
chr2	147935263	148020724	85462	-	db49de84-7d3d-4839-a6f5-f574a2529bd1	ENSG00000115947.13	ORC4	Different
chr2	149569637	149587726	18090	-	b429e370-9813-4521-b407-02e6189c2bc1	ENSG00000168288.13	MMADHC	Different
chr2	149569637	149587726	18090	-	10695dfe-f38e-4699-8b7c-f89d54b0b939	ENSG00000168288.13	MMADHC	Different
chr2	149569644	149587726	18083	-	af60b33f-e5dd-4bce-aebe-5e51222af572	ENSG00000168288.13	MMADHC	Different
chr2	149569644	149587775	18132	-	a5088349-c2e8-49d3-9089-164c64396e8d	ENSG00000168288.13	MMADHC	Different
chr2	151802651	151828421	25771	-	3375c7a0-1f5c-4640-8612-12c2999dc5af	ENSG00000162980.17	AC068547.1	Different
chr2	152654346	152717407	63062	-	24ab1f41-564a-4514-b331-b47d9372b299	ENSG00000196504.17	PRPF40A	Different
chr2	152655026	152717457	62432	-	03a1c291-c1db-48f8-8a01-cdfe536a34c7	ENSG00000196504.17	PRPF40A	Different
chr2	152655243	152717407	62165	-	cbd6eec8-5a32-4ff1-9a79-6604d03cf06c	ENSG00000196504.17	PRPF40A	Different
chr2	152655323	152717407	62085	-	bd874a84-8429-4c0a-83f1-8ee1250f8568	ENSG00000196504.17	PRPF40A	Different
chr2	152655324	152717407	62084	-	956672e9-9cb6-430c-9ff9-21ececce9d9b	ENSG00000196504.17	PRPF40A	Different
chr2	152655326	152717407	62082	-	8767d934-e58b-46d8-8f59-507c9c88d6b1	ENSG00000196504.17	PRPF40A	Different
chr2	152655327	152717407	62081	-	c3f1a74a-44a7-4a78-ae73-137be5f22c39	ENSG00000196504.17	PRPF40A	Different
chr2	152655327	152717407	62081	-	047f6ac1-83b9-43ca-8ec9-7cb023a96972	ENSG00000196504.17	PRPF40A	Different
chr2	152655329	152717407	62079	-	0efd8bb0-b26a-4a0a-9183-b5f205e585ef	ENSG00000196504.17	PRPF40A	Different
chr2	152655338	152717457	62120	-	aaa593cf-8d89-49cb-90e8-9bf99914d674	ENSG00000196504.17	PRPF40A	Different
chr2	152655345	152717407	62063	-	d188d461-bf13-4225-af14-86b8d59680f7	ENSG00000196504.17	PRPF40A	Different
chr2	152656299	152717407	61109	-	0d45ac85-03fd-4eb1-b02b-692591431d48	ENSG00000196504.17	PRPF40A	Different
chr2	154690674	154697707	7034	-	72b7cf1f-b6c5-4df1-8890-d64fbe0c32a0	chr2:154690000	AC061961.1	Different
chr2	157736449	157875820	139372	-	961a7726-d106-44d7-b7ae-d1ced6999f26	ENSG00000115170.15	ACVR1	Different
chr2	159319249	159516559	197311	-	22783109-b776-4f48-8619-c84fd1decd09	ENSG00000123636.18	BAZ2B	Different
chr2	159767034	159798208	31175	-	8b950c3a-b9a7-4b10-83e6-945942fabc8d	ENSG00000241399.7	LY75-CD302	Different
chr2	159771552	159798208	26657	-	e15513d1-7be7-4f08-bfb2-196c634f6cdf	ENSG00000241399.7	LY75-CD302	Different
chr2	159771670	159798208	26539	-	37a04ad0-c4b0-4845-bcbc-060945c19e8f	ENSG00000241399.7	LY75-CD302	Different
chr2	160257720	160270453	12734	-	c9fa10d9-2de0-4a4d-849b-ba0d2860d344	chr2:160257000	LINC02478	Different
chr2	160272152	160493482	221331	-	cd6af433-3d9c-45dc-a0cc-a97dc811ac40	ENSG00000153250.20	RBMS1	Different
chr2	160272152	160493807	221656	-	f89b2b84-7081-4944-8a64-b495df7016c1	ENSG00000153250.20	RBMS1	Different
chr2	161992245	162074002	81758	-	50028ff4-860f-47ff-a27a-4e2715115120	ENSG00000197635.10	DPP4	Different
chr2	161992245	162074002	81758	-	0ff4ffe5-6405-49a1-a2ed-481e924e82a9	ENSG00000197635.10	DPP4	Different
chr2	161992245	162074057	81813	-	d895a139-2921-44ff-881b-7e0130a04074	ENSG00000197635.10	DPP4	Different
chr2	161992245	162074057	81813	-	fc36b18c-9415-493a-9706-5424b654760d	ENSG00000197635.10	DPP4	Different
chr2	161992245	162074057	81813	-	c388d17d-f1eb-4d27-9044-54813baaf9d3	ENSG00000197635.10	DPP4	Different
chr2	161992245	162074057	81813	-	88b674d7-9791-4e3c-95a1-0a6c55693d2d	ENSG00000197635.10	DPP4	Different
chr2	161992245	162074057	81813	-	223622f1-134e-48f2-90f6-17ceed4bcb4d	ENSG00000197635.10	DPP4	Different
chr2	161992392	162073486	81095	-	87b2f658-13bb-4510-9b01-83b592416811	ENSG00000197635.10	DPP4	Different
chr2	164492812	164568484	75673	-	35a5feb6-f0c1-4d6c-a2ea-b3df5c0e1861	ENSG00000115290.10	GRB14	Different
chr2	164492822	164568484	75663	-	8c301e72-f4d1-44ef-a3f2-9380b97d62c2	ENSG00000115290.10	GRB14	Different
chr2	164492822	164568484	75663	-	2e8c9cb2-7be2-44ce-970e-3463f1c90331	ENSG00000115290.10	GRB14	Different
chr2	164492822	164621478	128657	-	ffbc08c7-46e5-410f-891e-92be142039eb	ENSG00000115290.10	GRB14	Different
chr2	164492822	164621478	128657	-	7083b4c0-7869-4218-a064-aa65bb6c5219	ENSG00000115290.10	GRB14	Different
chr2	164492822	164621482	128661	-	7adfeff3-1060-4806-b478-05ffb88f773c	ENSG00000115290.10	GRB14	Different
chr2	164492822	164622430	129609	-	421a9d42-c047-490e-b628-5a07aac6f4a5	ENSG00000115290.10	GRB14	Different
chr2	164492822	164622447	129626	-	4f1c0872-fcab-4dd2-929f-98e9b29602f3	ENSG00000115290.10	GRB14	Different
chr2	164493042	164568484	75443	-	c55dd7d2-9959-4297-96d0-b092a625953e	ENSG00000115290.10	GRB14	Different
chr2	164684765	164841418	156654	-	d2bc2330-1dfd-41f1-9212-3478158f9524	ENSG00000082438.17	COBLL1	Different
chr2	164684816	164841412	156597	-	8883635c-f4c2-4220-afdd-915908e6a063	ENSG00000082438.17	COBLL1	Different
chr2	164684816	164841412	156597	-	5c559273-376d-481c-995a-1ec37b0060e1	ENSG00000082438.17	COBLL1	Different
chr2	164684825	164841412	156588	-	03974db6-90ed-406f-abfd-cddc7160c31a	ENSG00000082438.17	COBLL1	Different
chr2	164684825	164841823	156999	-	cdbd9016-ccf8-4b02-9d1f-1d2b0974f7cf	ENSG00000082438.17	COBLL1	Different
chr2	168920559	169031324	110766	-	b77908c3-a24e-4fc8-a32f-0319798668f0	ENSG00000073734.10	ABCB11	Different
chr2	168921068	169031324	110257	-	8ee3445a-74b2-457a-b793-0f3c90794ece	ENSG00000073734.10	ABCB11	Different
chr2	168923619	169016796	93178	-	ec081eba-8157-4cf4-a49f-6951444eb246	ENSG00000073734.10	ABCB11	Different
chr2	168923619	169018128	94510	-	85f3d968-0eca-474d-ab55-3bc970344364	ENSG00000073734.10	ABCB11	Different
chr2	168923619	169018128	94510	-	aed3d8dd-7869-49d3-8fc3-1b28e05e6254	ENSG00000073734.10	ABCB11	Different
chr2	168923619	169018128	94510	-	d69e2ef7-b440-46f2-8078-5f760f12af76	ENSG00000073734.10	ABCB11	Different
chr2	168923619	169018128	94510	-	90e8331b-7ffd-485f-bc05-358b0b5cc933	ENSG00000073734.10	ABCB11	Different
chr2	168923619	169018128	94510	-	4641db33-4303-4f27-be09-9efc2b0ad0cb	ENSG00000073734.10	ABCB11	Different
chr2	168923619	169018128	94510	-	5238f53e-2586-40a6-870f-34e04b7abe3d	ENSG00000073734.10	ABCB11	Different
chr2	168923619	169018128	94510	-	413c91ae-f5ac-4b85-8270-300d0083f752	ENSG00000073734.10	ABCB11	Different
chr2	168923619	169018128	94510	-	11d9372d-88a8-435c-b5a7-9631dd33f392	ENSG00000073734.10	ABCB11	Different
chr2	168923619	169018155	94537	-	a29d5f9a-120d-4e20-ad08-c024d84bc3f4	ENSG00000073734.10	ABCB11	Different
chr2	169529755	169573865	44111	-	1b8d0fd0-460c-49a9-8011-3072921a48fa	ENSG00000138399.18	FASTKD1	Different
chr2	169811758	169824901	13144	-	f163c9a7-773e-4154-80b2-4a10cd9eb4ae	ENSG00000138382.15	METTL5	Different
chr2	169811758	169824901	13144	-	8ff5ca20-cf42-4411-8904-f9aa26ea5605	ENSG00000138382.15	METTL5	Different
chr2	169811765	169824874	13110	-	585b0118-6355-4e02-9ef9-a8dbf2256c94	ENSG00000138382.15	METTL5	Different
chr2	169811765	169824901	13137	-	4d709430-f8b9-4136-a2c2-ba007840a8a7	ENSG00000138382.15	METTL5	Different
chr2	169811765	169824913	13149	-	06d923e3-a91a-476e-b287-0ab9620006ca	ENSG00000138382.15	METTL5	Different
chr2	169811814	169824558	12745	-	8e8b0a2b-94d4-4c8e-be7a-e118e0cd5377	ENSG00000138382.15	METTL5	Different
chr2	169811814	169824872	13059	-	fca9416a-7d04-47f9-a5a3-41f7976bf8c5	ENSG00000138382.15	METTL5	Different
chr2	169827401	169828082	682	-	5c9643a1-220d-4936-b600-6949f34849c8	chr2:169827000	NA	Different
chr2	170714923	170716233	1311	-	8132334e-2c8a-42c4-9c01-8a32ece00b30	chr2:170714000	NA	Different
chr2	170992154	171160495	168342	-	618b5950-8e75-405c-9e44-549402fceb89	ENSG00000198586.14	TLK1	Different
chr2	170992154	171160564	168411	-	a213eacb-79cb-44d2-9f9d-c47937799618	ENSG00000198586.14	TLK1	Different
chr2	172966339	172967108	770	-	9f97fd24-b052-4c45-83f8-2c90111c1eb9	chr2:172966000	NA	Different
chr2	173906460	173963835	57376	-	558858c2-8734-43fa-b024-dad805bd6747	ENSG00000172845.15	SP3	Different
chr2	173908320	173964069	55750	-	f9af768e-b259-4e36-8829-53208ca8ec4c	ENSG00000172845.15	SP3	Different
chr2	173908558	173965310	56753	-	41fdc943-9be2-4887-b6c7-ba5c8aa91516	ENSG00000172845.15	SP3	Different
chr2	174075008	174248532	173525	-	2dec217c-ebed-4775-957b-e36d068ca7a7	ENSG00000138430.16	OLA1	Different
chr2	174075010	174248599	173590	-	9f7ba469-342b-4c37-be1d-c23049286de8	ENSG00000138430.16	OLA1	Different
chr2	174348159	174395706	47548	-	e54a58a1-3b9e-411b-b0b8-c251f03eb748-1	ENSG00000138433.16	CIR1	Different
chr2	174348377	174395706	47330	-	e54a58a1-3b9e-411b-b0b8-c251f03eb748	ENSG00000138433.16	CIR1	Different
chr2	175072250	175167903	95654	-	0c4ef9eb-eb5b-40cc-bf76-0c4aedc77a33	ENSG00000115966.17	ATF2	Different
chr2	175072254	175168203	95950	-	1d7678ac-658f-4656-874a-7b2cb1cb2cec	ENSG00000115966.17	ATF2	Different
chr2	175072265	175168203	95939	-	6dfd988b-9639-4057-a1ea-8507f36c1c8c	ENSG00000115966.17	ATF2	Different
chr2	175178145	175181467	3323	-	c009d795-b8a7-4637-9dd8-3ea21b18ac17	ENSG00000154518.9	ATP5MC3	Different
chr2	175178145	175181468	3324	-	41b2d05d-2940-408c-84b1-1e545c9f1415	chr2:175178000	ATP5MC3	Different
chr2	175178145	175181695	3551	-	20874746-905b-4011-8b9a-ef2d46da73bd	ENSG00000154518.9	ATP5MC3	Different
chr2	175178186	175181695	3510	-	ce187c29-8a4b-428e-95c5-12e667fe8a97	ENSG00000154518.9	ATP5MC3	Different
chr2	175927760	176002263	74504	-	43affd4d-9ce7-484c-a7e2-cff8cb1a38f2	ENSG00000144320.14	LNPK	Different
chr2	177222364	177264659	42296	-	7a8758f4-958f-448d-96d6-389885d931c0	ENSG00000116044.16	NFE2L2	Different
chr2	177230308	177264659	34352	-	8fc7dcde-0e7d-4efc-9dc8-4619ca9acd6e	ENSG00000116044.16	NFE2L2	Different
chr2	177230308	177264727	34420	-	0cf77cbe-3e08-41c3-baf1-070f28167d9a	ENSG00000116044.16	NFE2L2	Different
chr2	178431864	178451059	19196	-	2256822b-500d-4489-a8b9-bab11398cdd5	ENSG00000180228.13	PRKRA	Different
chr2	179108671	179264832	156162	-	c3881e98-7930-4899-afd8-e76196119396	ENSG00000187231.14	SESTD1	Different
chr2	179109322	179264832	155511	-	767c5142-fca7-4eab-a590-61e6b567bab7	ENSG00000187231.14	SESTD1	Different
chr2	179768469	179861339	92871	-	bde9408f-f174-437e-be83-d2f47a6c5752	ENSG00000144331.20	ZNF385B	Different
chr2	182924877	183038228	113352	-	0d69fbe1-ee28-43a3-b505-9e1015b4c354	ENSG00000061676.15	NCKAP1	Different
chr2	182924877	183038457	113581	-	72729636-56a8-4099-ade0-3f6bb5eddd68	ENSG00000061676.15	NCKAP1	Different
chr2	182924877	183038457	113581	-	725a57a5-e354-41f6-90b1-980f855ef429	ENSG00000061676.15	NCKAP1	Different
chr2	184369074	184369407	334	-	b248e5e7-e49f-45ba-b3b8-d4c0e59be6c1	chr2:184369000	NA	Different
chr2	186456727	186485983	29257	-	8d01a132-7a1b-4005-9c3c-60b1babe1230	chr2:186456000	NA	Different
chr2	187464230	187554431	90202	-	beaf2146-68d3-4bb7-ab48-a7be81c5fbce	ENSG00000003436.16	TFPI	Different
chr2	187464230	187554431	90202	-	2a876ccd-6d46-4c97-a640-e0eaf7456c8f	ENSG00000003436.16	TFPI	Different
chr2	187466537	187554431	87895	-	be3c3595-bf7e-469f-a839-55597a4ee34e	ENSG00000003436.16	TFPI	Different
chr2	187466805	187554431	87627	-	5dfdf41c-a01f-4558-9a06-8bee2cb8f990	ENSG00000003436.16	TFPI	Different
chr2	187466809	187554438	87630	-	0470fbb0-81af-4fc6-ad40-df04dd62bbae	ENSG00000003436.16	TFPI	Different
chr2	187466811	187554431	87621	-	12cb1736-53de-488b-a429-4996a41a103e	ENSG00000003436.16	TFPI	Different
chr2	187466825	187554351	87527	-	0ac5ac1e-1aaa-49da-a5d4-ccba9663a794	ENSG00000003436.16	TFPI	Different
chr2	187478585	187554431	75847	-	c7d2ad82-6a20-4988-879d-ea1d8cead87d	ENSG00000003436.16	TFPI	Different
chr2	187478585	187554461	75877	-	89ba1e71-0de3-427d-9b10-f77a4c6a65dd	ENSG00000003436.16	TFPI	Different
chr2	187529175	187554431	25257	-	968a54dc-3dd1-4007-b996-396c428d4f3e	ENSG00000003436.16	TFPI	Different
chr2	189560579	189580741	20163	-	add92b81-7875-4449-87e5-3cd2deb67216	ENSG00000138449.10	SLC40A1	Different
chr2	189560579	189580783	20205	-	87d5a60d-9b31-42c0-b9fa-31352978a3cc	ENSG00000138449.10	SLC40A1	Different
chr2	189560579	189580783	20205	-	6a4f6446-61af-477e-94d4-339039abff18	ENSG00000138449.10	SLC40A1	Different
chr2	189561797	189580783	18987	-	90663449-262d-4b91-8193-a6aeddcc0cb8	ENSG00000138449.10	SLC40A1	Different
chr2	189746660	189762767	16108	-	cb15bb21-b1b7-4b0e-b2f4-4fdf4ea9c4bb	ENSG00000128694.12	OSGEPL1	Different
chr2	189750578	189782603	32026	-	0e68042e-1dc1-45ce-aa3b-d2485b25bdfd	ENSG00000128694.12	OSGEPL1	Different
chr2	190204635	190319826	115192	-	efe5ae21-50a5-4e19-aafd-87e1fb50504a	ENSG00000198130.16	HIBCH	Different
chr2	190204635	190319826	115192	-	88db211f-5359-40f1-8d4f-1f62f5624fdb	ENSG00000198130.16	HIBCH	Different
chr2	190204635	190319826	115192	-	2ec53048-6f96-42da-b599-908db3af5db2	ENSG00000198130.16	HIBCH	Different
chr2	190205015	190319826	114812	-	d7d21802-9cfe-40c2-9034-f0c69dd0a947	ENSG00000198130.16	HIBCH	Different
chr2	190753822	190812975	59154	-	28eefacf-1377-4136-beb9-9a8102ed0247	chr2:190753000	NA	Different
chr2	190804354	190812981	8628	-	82d82850-d952-460f-bbe8-931d2fb7a377	chr2:190804000	NA	Different
chr2	190812514	190812984	471	-	7f5f42b9-2317-48ef-a5b6-d0f717d18c98	chr2:190812000	NA	Different
chr2	190969267	191014158	44892	-	cee8feac-e4b7-4719-ac80-8abf3f88d94e	ENSG00000115415.19	STAT1	Different
chr2	190975538	191014158	38621	-	e53c463a-e9a0-4c77-98a0-2425efcb02de	ENSG00000115415.19	STAT1	Different
chr2	197391976	197435047	43072	-	8f9c1ada-74f9-450b-85dd-b76f15795048	ENSG00000115524.16	SF3B1	Different
chr2	197391984	197435016	43033	-	21f533e1-1b43-41b1-be9e-32b0e02ae81e	ENSG00000115524.16	SF3B1	Different
chr2	197391995	197435029	43035	-	d4ffce59-d862-4907-9da6-94d79d4248f6	ENSG00000115524.16	SF3B1	Different
chr2	197486586	197499822	13237	-	8805d3ff-34d6-43f3-b598-0a6bf7e349e8	ENSG00000144381.17	HSPD1	Different
chr2	197486586	197499840	13255	-	4b3948f8-9430-444f-a7f1-b26d9c6a498c	ENSG00000144381.17	HSPD1	Different
chr2	197486586	197500139	13554	-	f8b9b41d-3d10-4bee-a1ea-a0b8090de704	ENSG00000144381.17	HSPD1	Different
chr2	197486838	197499822	12985	-	e11380b5-bf1b-4d5e-8961-16b7b7f996e2	ENSG00000144381.17	HSPD1	Different
chr2	199760544	199851120	90577	-	4d7ed672-94b9-46b0-a765-d12f9f15cf25	ENSG00000226124.7	FTCDNL1	Different
chr2	199760544	199851143	90600	-	c7d190ab-d1ff-4ab2-8b99-61d1ef0b670c	ENSG00000226124.7	FTCDNL1	Different
chr2	199760550	199850873	90324	-	3d2744fc-9cc5-411e-9a17-234691b1bb2d	ENSG00000226124.7	FTCDNL1	Different
chr2	199812119	199851173	39055	-	5e46b2a7-9599-47ac-b125-4f6c39beae0b	ENSG00000226124.7	FTCDNL1	Different
chr2	199818360	199850873	32514	-	3f6d426e-d46e-48a0-9248-8d4005c481ef	ENSG00000226124.7	FTCDNL1	Different
chr2	199818360	199851173	32814	-	3ba82563-2ee3-46f5-b98b-08c4a8b4ed59	ENSG00000226124.7	FTCDNL1	Different
chr2	199932896	199955491	22596	-	3145e2ac-9dfa-4589-9142-79e488eb92d8	ENSG00000162971.11	TYW5	Different
chr2	200870956	200889157	18202	-	da1cad08-4f17-40f1-95b2-daac47cff2c4	ENSG00000240344.9	PPIL3	Different
chr2	200870956	200889276	18321	-	c0e99aae-7a6b-41e2-ae5e-9e6b3796c1c5	ENSG00000240344.9	PPIL3	Different
chr2	200870956	200889276	18321	-	21f8c6e9-87ea-41b4-bece-57ebfcb7f963	ENSG00000240344.9	PPIL3	Different
chr2	200910173	200963660	53488	-	228ffffd-03af-427e-b695-a29f44dd7d04	ENSG00000115942.9	ORC2	Different
chr2	200986718	201071671	84954	-	0361d0cb-b690-4515-a9a4-1fb27b31ebf5	ENSG00000155744.9	FAM126B	Different
chr2	201700558	201780911	80354	-	562eb8ae-ff42-483d-ab3f-69d9b4ed4441	ENSG00000003393.15	ALS2	Different
chr2	202206503	202238566	32064	-	1ef658b2-4b86-433a-b50a-dc678a9460a3	ENSG00000116030.16	SUMO1	Different
chr2	202206768	202238566	31799	-	fbcbb1f7-a69a-408a-84ed-b0bacdbe41da	ENSG00000116030.16	SUMO1	Different
chr2	202686947	202687362	416	-	3eda444c-7141-40bc-b2bd-ce8921b61d6e	chr2:202686000	NA	Different
chr2	203238217	203239225	1009	-	2f91aaab-6e84-40a0-87af-6ae4d7745c90	chr2:203238000	NA	Different
chr2	203327838	203328483	646	-	be54be01-a43b-424c-bd30-9c9e6fa33dba	chr2:203327000	AC080075.1	Different
chr2	207581353	207625249	43897	-	d2af876c-49d3-4b4a-932d-142d1b037b7b	ENSG00000144401.14	METTL21A	Different
chr2	207581570	207625331	43762	-	0be72190-e91f-4248-8493-62f9bdcb9612	ENSG00000144401.14	METTL21A	Different
chr2	207609114	207625249	16136	-	03bd47ae-7613-4760-b792-fc94384b8bee	ENSG00000144401.14	METTL21A	Different
chr2	208236227	208255061	18835	-	eaabc237-2a65-44ab-8f9e-09df073d4513	ENSG00000138413.13	IDH1	Different
chr2	208236232	208254108	17877	-	11f671c9-b01a-400b-8d6a-33e1161f89c6	ENSG00000138413.13	IDH1	Different
chr2	208236232	208254136	17905	-	f3dbe341-bedc-43e1-a628-5da964f4fd0f	ENSG00000138413.13	IDH1	Different
chr2	208236232	208255061	18830	-	c6c9c992-be9a-42c4-ac1c-64bd17c4b95b	ENSG00000138413.13	IDH1	Different
chr2	208236232	208255061	18830	-	864805ab-b3ae-401b-90c8-fcfae1eda498	ENSG00000138413.13	IDH1	Different
chr2	208236232	208255061	18830	-	5b504379-536d-409f-a267-a290b1c9c051	ENSG00000138413.13	IDH1	Different
chr2	210188806	210220803	31998	-	9a504ed3-a8e0-488a-8af2-29d325dc9e8a	ENSG00000115361.8	ACADL	Different
chr2	210188811	210225259	36449	-	c43964aa-2003-4abf-9d8d-69b480b99ab4	ENSG00000115361.8	ACADL	Different
chr2	210188865	210225447	36583	-	55fdf251-6db5-4b49-bac5-5eaa992d6af6	ENSG00000115361.8	ACADL	Different
chr2	210188883	210220798	31916	-	6f8c095d-9953-4b53-a882-93c0508c7880	ENSG00000115361.8	ACADL	Different
chr2	210541070	210541632	563	-	a3c1b1ee-42b5-484a-aeff-72ca326855b8	chr2:210541000	NA	Different
chr2	210547430	210549114	1685	-	3809c193-fb36-46d6-aff9-82da78b1e03c	chr2:210547000	NA	Different
chr2	215360865	215431953	71089	-	93af51ed-a9f8-41fa-a0c8-e0a45374fe26	ENSG00000115414.20	FN1	Different
chr2	215360866	215424233	63368	-	0c507ad1-3999-41b4-a2fd-63adbb9c552c	ENSG00000115414.20	FN1	Different
chr2	215360866	215433461	72596	-	b813a546-30ad-42cd-b597-cbc7321b4446	ENSG00000115414.20	FN1	Different
chr2	215360866	215434796	73931	-	59ceafec-c949-4cee-b6d4-6750c0b89477	ENSG00000115414.20	FN1	Different
chr2	215360866	215435792	74927	-	4b904283-26ba-4edf-8735-a5908d558bc6	ENSG00000115414.20	FN1	Different
chr2	215360866	215435887	75022	-	de59e069-617e-4a70-b292-6ab23cbbc08e	ENSG00000115414.20	FN1	Different
chr2	215360866	215435887	75022	-	3c4bcfc8-0210-4fb0-919b-9336a78e3ad4	ENSG00000115414.20	FN1	Different
chr2	215360866	215435887	75022	-	1afdd711-54c1-49c4-a73a-41feafdc3df1	ENSG00000115414.20	FN1	Different
chr2	215360866	215436067	75202	-	c2e3c465-b43b-4704-b616-d51b6ea1e068	ENSG00000115414.20	FN1	Different
chr2	215360866	215436067	75202	-	c5623919-7bfb-48f2-a87e-b94e1b047897	ENSG00000115414.20	FN1	Different
chr2	215360866	215436067	75202	-	e036c9c0-59d7-438f-90dc-e7c2e50499ac	ENSG00000115414.20	FN1	Different
chr2	215360866	215436067	75202	-	e8234b2d-7dd5-4477-a04e-c1ac4906e129	ENSG00000115414.20	FN1	Different
chr2	215360866	215436067	75202	-	f3e8ca9c-971a-44d6-bc69-5b68f1421df8	ENSG00000115414.20	FN1	Different
chr2	215360866	215436067	75202	-	e185e6aa-38af-4202-8f49-173ab80aedb6	ENSG00000115414.20	FN1	Different
chr2	215360866	215436067	75202	-	b010de02-6a7c-4787-9706-5afae76eedda	ENSG00000115414.20	FN1	Different
chr2	215360866	215436067	75202	-	23e62b18-8c64-4dfb-b8eb-f5b716e78a30	ENSG00000115414.20	FN1	Different
chr2	215360866	215436067	75202	-	4c8a73d2-afd3-4564-b9fa-133ec5080fe1	ENSG00000115414.20	FN1	Different
chr2	215360866	215436067	75202	-	12b2e956-ec82-4661-a012-069e7348a7eb	ENSG00000115414.20	FN1	Different
chr2	215360866	215436067	75202	-	008dadcf-98b0-4744-a117-4189f8c88ec4	ENSG00000115414.20	FN1	Different
chr2	215362014	215436067	74054	-	6e3b3e17-212e-46fa-9608-0dd2ca15a537	ENSG00000115414.20	FN1	Different
chr2	215942805	216081745	138941	-	3103e956-bcde-43bd-92e7-10a7f615ec5e	ENSG00000115425.14	PECR	Different
chr2	215942805	216081790	138986	-	8e9a178f-b31e-4bb8-8b48-c8ec80e8b7b5	ENSG00000115425.14	PECR	Different
chr2	216038388	216057758	19371	-	edf453a9-43a8-4c2f-a9dd-f185efa5b43c	ENSG00000115425.14	PECR	Different
chr2	216038388	216081745	43358	-	f664bb0e-9a7b-4a3f-8a01-973ea7712876	ENSG00000115425.14	PECR	Different
chr2	216038388	216081745	43358	-	f3fc11ec-3d55-49fb-807e-7f8921c90dd8	ENSG00000115425.14	PECR	Different
chr2	216038388	216081745	43358	-	f0327011-85e4-4610-9c3b-376953ea2483	ENSG00000115425.14	PECR	Different
chr2	216038388	216081745	43358	-	56bdaebe-df5d-4daf-9b2a-5617e7a9ab77	ENSG00000115425.14	PECR	Different
chr2	216038388	216081745	43358	-	3d5e4318-13fc-4876-89dd-d1bb9868c0f8	ENSG00000115425.14	PECR	Different
chr2	218216106	218217140	1035	-	47b20975-ecaa-4f3a-868f-b3b625882fdc	chr2:218216000	NA	Different
chr2	218264130	218267521	3392	-	71f522ac-052a-4fa8-a587-725ca07cad2a	ENSG00000127837.9	AAMP	Different
chr2	218264130	218270088	5959	-	baf25b64-3e6d-40fa-a028-1c0c0ce2dbc6	ENSG00000127837.9	AAMP	Different
chr2	218264130	218270116	5987	-	fddb59ed-83a5-4ba7-8e88-224836068a64	ENSG00000127837.9	AAMP	Different
chr2	218264130	218270116	5987	-	7a75b788-76a9-4a17-a8e8-9c12dfeab785	ENSG00000127837.9	AAMP	Different
chr2	218264130	218270145	6016	-	a21af2cc-66a3-4129-b9a3-d9eda63a7b2e	ENSG00000127837.9	AAMP	Different
chr2	218264130	218270145	6016	-	8fbd2810-3305-4357-8890-fd95ef51b4cf	ENSG00000127837.9	AAMP	Different
chr2	218264130	218270145	6016	-	71453b33-d1c6-4f9e-b62a-c46fe99fa0b5	ENSG00000127837.9	AAMP	Different
chr2	218264130	218270178	6049	-	ed8e922a-e164-45a2-b109-4eb38fcf2635	ENSG00000127837.9	AAMP	Different
chr2	218264162	218270116	5955	-	a847ce66-6dca-4643-b666-da2aa1e9f83e	ENSG00000127837.9	AAMP	Different
chr2	218264162	218270116	5955	-	825f37d0-0ee5-44ab-8a8b-752058fd541f	ENSG00000127837.9	AAMP	Different
chr2	218274201	218285702	11502	-	2ddc7e74-0be5-4f4c-a7d9-7b67c8f86a56	ENSG00000135926.15	TMBIM1	Different
chr2	218274201	218292503	18303	-	cab91187-88eb-48a9-a7d0-c46a1ad86e98	ENSG00000135926.15	TMBIM1	Different
chr2	218274201	218292503	18303	-	9cbe7b88-1739-47ae-bd4b-0d78b3eb4d05	ENSG00000135926.15	TMBIM1	Different
chr2	218366666	218367874	1209	-	dcc0be76-74cb-4a2b-adce-d961e6246f16	chr2:218366000	CATIP-AS1	Different
chr2	218396365	218396886	522	-	a9c5af66-d552-44ef-82d7-87530844784e	chr2:218396000	NA	Different
chr2	218399652	218400677	1026	-	c3bea4c4-2a45-4843-b0c8-155e6c01c1a2	chr2:218399000	NA	Different
chr2	218663892	218671977	8086	-	dd355aa4-34c3-4f46-afc7-65d08cf28e15	ENSG00000163481.8	RNF25	Different
chr2	218663892	218671977	8086	-	ce461233-4651-4f94-bc0b-119acca75fe7	ENSG00000163481.8	RNF25	Different
chr2	218663892	218671977	8086	-	3b7b0db0-836b-4c33-bab1-929bf074b908	ENSG00000163481.8	RNF25	Different
chr2	218663892	218671977	8086	-	0930ade3-a518-4c9d-83e4-4cd8dbb23a78	ENSG00000163481.8	RNF25	Different
chr2	219075973	219125660	49688	-	711fb8e6-8785-42b9-90c9-75041eb1e339	ENSG00000187736.12	AC068946.1	Different
chr2	219076303	219158362	82060	-	5bb38333-e574-4be0-938a-e62e09d255e9	ENSG00000187736.12	AC068946.1	Different
chr2	219171897	219178226	6330	-	f5d0a3b6-2f12-4d8c-8bee-d153de2e13b6	ENSG00000115649.16	CNPPD1	Different
chr2	219209772	219218958	9187	-	6685b613-505d-4bb6-98cc-fa25a11083ce	ENSG00000115657.14	AC068946.2	Different
chr2	219209776	219218680	8905	-	6243cc65-61b3-4d60-ae80-9bdbd2cab25e	ENSG00000115657.14	AC068946.2	Different
chr2	219219380	219229594	10215	-	8de4fef1-b1ce-40de-845a-a9ebca6b7aa8	ENSG00000198925.12	AC068946.2	Different
chr2	219219380	219229606	10227	-	6043aa60-d119-4bfe-a08f-ffa5140e23a1	ENSG00000198925.12	AC068946.2	Different
chr2	219219382	219229606	10225	-	1b0f81a6-20fe-4ce0-86af-a7c6bbdf7900	ENSG00000198925.12	AC068946.2	Different
chr2	219249300	219250528	1229	-	2a1db5b0-0184-4a91-abc6-ec1bacbd991a	chr2:219249000	TUBA4A	Different
chr2	219374052	219387792	13741	-	5b861630-6fc1-4b67-a87b-89929ee3db06	ENSG00000123992.19	DNPEP	Different
chr2	219374056	219387792	13737	-	4a150ec9-c045-400e-8924-69038ced7f2c	ENSG00000123992.19	DNPEP	Different
chr2	219374194	219387792	13599	-	a666b3ac-ac26-4d33-b390-68cd7f8cc4f7	ENSG00000123992.19	DNPEP	Different
chr2	219374197	219387347	13151	-	2b8ac486-a436-4977-bf62-678243af90ba	ENSG00000123992.19	DNPEP	Different
chr2	219561722	219571241	9520	-	8648fcf7-e0c1-42fe-9c3e-293f4e883495	ENSG00000124006.15	OBSL1	Different
chr2	222571745	222656092	84348	-	53ecee73-2656-466e-9475-72aaeb6c613d	ENSG00000116120.11	FARSB	Different
chr2	222571759	222656092	84334	-	b0301819-42ee-4778-859b-e3e502919837	ENSG00000116120.11	FARSB	Different
chr2	222571852	222656092	84241	-	6fc16d66-2044-4611-bae8-0e703fbf7dd2	ENSG00000116120.11	FARSB	Different
chr2	222571858	222656092	84235	-	05f735f3-e481-4491-b7f4-5e520d5512e9	ENSG00000116120.11	FARSB	Different
chr2	223899945	223945299	45355	-	266af3b3-8735-4ddc-9b94-cabe3f307225	ENSG00000085449.15	AC093884.1	Different
chr2	224473939	224585363	111425	-	26eeff22-3134-413d-bf2a-24ab344d1fa0	ENSG00000036257.13	CUL3	Different
chr2	224473939	224585397	111459	-	ee53eff9-2ca8-484f-8788-91ac2b1e1398	ENSG00000036257.13	CUL3	Different
chr2	224473939	224585397	111459	-	7fa747fb-14f3-42a4-8ed3-1cb207778136	ENSG00000036257.13	CUL3	Different
chr2	227686835	227718010	31176	-	ca53212c-905b-4b86-a34c-62ef0562e5bb	ENSG00000135917.15	SLC19A3	Different
chr2	229023995	229271280	247286	-	d4340796-358b-48f8-9be4-9d7a9199df16	ENSG00000153823.18	PID1	Different
chr2	229271014	229271397	384	-	2dc60bcf-d125-4977-8a8a-ba2efc926b7b	chr2:229271000	PID1	Different
chr2	229766356	229921952	155597	-	3e8b549f-4f0e-4a32-b1dd-62f2c6eea171	ENSG00000153827.13	TRIP12	Different
chr2	229766380	229922009	155630	-	9367163a-7264-4988-9dde-9b660022025a	ENSG00000153827.13	TRIP12	Different
chr2	229766385	229921994	155610	-	8f9021ec-7523-44c7-8131-219ac0848b7b	ENSG00000153827.13	TRIP12	Different
chr2	229767106	229921994	154889	-	f7f7d093-beeb-41c6-8de4-55b99c330266	ENSG00000153827.13	TRIP12	Different
chr2	229767108	229922009	154902	-	6dca3609-60e2-4e50-81de-d7c423ea92ab	ENSG00000153827.13	TRIP12	Different
chr2	229767150	229880129	112980	-	c304fe8a-a696-43dd-8582-fcadd7eca599	ENSG00000153827.13	TRIP12	Different
chr2	229767156	229922009	154854	-	0257abf8-7c60-4306-8641-c0b989644902	ENSG00000153827.13	TRIP12	Different
chr2	229767212	229880129	112918	-	54fd6380-cdab-4264-b640-87fbd4f3bec7	ENSG00000153827.13	TRIP12	Different
chr2	229767212	229921952	154741	-	fc262b5e-da6c-4503-890f-dab588f0ed66	ENSG00000153827.13	TRIP12	Different
chr2	229767212	229922009	154798	-	479ca525-23a2-4ccc-ab01-404a9e0cbebb	ENSG00000153827.13	TRIP12	Different
chr2	229767213	229859567	92355	-	08686201-389b-4950-b6b3-05400261054b	ENSG00000153827.13	TRIP12	Different
chr2	229767213	229880130	112918	-	8f8242b3-19d0-4305-9fb2-bbe088f0afed	ENSG00000153827.13	TRIP12	Different
chr2	229767214	229922009	154796	-	cb06f9b5-6fdf-423d-8a2b-bd1dab7e0fc3	ENSG00000153827.13	TRIP12	Different
chr2	229767217	229921952	154736	-	de095e6f-fa27-4f30-a6fb-d50f8b78c810	ENSG00000153827.13	TRIP12	Different
chr2	229767229	229921662	154434	-	1020eed9-756a-4c99-8972-946f75bf0ff3	ENSG00000153827.13	TRIP12	Different
chr2	229767230	229880121	112892	-	89a5a073-4c1c-44b5-b8cd-b4573578b8f7	ENSG00000153827.13	TRIP12	Different
chr2	229767236	229921767	154532	-	18eb4077-b6f0-45c3-b71c-83e03f86fd31	ENSG00000153827.13	TRIP12	Different
chr2	230466597	230513282	46686	-	690963eb-2c0d-4cd7-ac39-02c7d55eed6d	chr2:230466000	NA	Different
chr2	231455086	231461680	6595	-	d8c6eb55-985e-4c0d-8da2-475815997e35	ENSG00000115053.16	NCL	Different
chr2	231455086	231464379	9294	-	25313712-7248-4980-92e2-17b21dc6b2d6	ENSG00000115053.16	NCL	Different
chr2	231455087	231463318	8232	-	e4e6d9a4-9794-4925-8233-ed4fff47f07c	ENSG00000115053.16	NCL	Different
chr2	232874129	232877330	3202	-	81ac617f-b727-4079-b5b9-41fdf7a31065	chr2:232874000	NA	Different
chr2	233475526	233566734	91209	-	799fe271-ebe1-4880-a47d-414620c5c57a	ENSG00000085982.13	USP40	Different
chr2	233971782	233974522	2741	-	b2526671-e62f-491b-8579-02f4058359a4	chr2:233971000	NA	Different
chr2	233974409	233980018	5610	-	495df9d1-b927-4757-9597-8ec763ee5d63	chr2:233974000	AC005538.3	Different
chr2	237574322	237590524	16203	-	7293a489-4270-4453-97c7-d9983f46e502	ENSG00000124839.13	RAB17	Different
chr2	237574326	237590660	16335	-	a3953478-e7e7-4606-8dbd-eb31a16586e6	ENSG00000124839.13	RAB17	Different
chr2	237574327	237590660	16334	-	9dc69394-51ad-4233-a6fd-a118a2763243	ENSG00000124839.13	RAB17	Different
chr2	237574327	237590660	16334	-	a766f04f-0e50-4a67-a876-abe85fd68056	ENSG00000124839.13	RAB17	Different
chr2	237574327	237590660	16334	-	54e3b2be-51f4-4c52-88ba-8c670661d879	ENSG00000124839.13	RAB17	Different
chr2	237574327	237590660	16334	-	0da893fe-46b1-4e78-9a56-f06566c96fe2	ENSG00000124839.13	RAB17	Different
chr2	237574327	237590715	16389	-	6d5a2f69-971a-4ff3-a721-203bd3b150f0	ENSG00000124839.13	RAB17	Different
chr2	237574355	237590660	16306	-	0af832ed-b4ba-4663-b1c0-c6bc014dff91	ENSG00000124839.13	RAB17	Different
chr2	238170402	238203638	33237	-	e71ef35d-3593-42fe-b511-b1d4516350b3	ENSG00000132323.9	ILKAP	Different
chr2	238170402	238203638	33237	-	e688cd72-d63b-43a2-831d-4d28f9cf2532	ENSG00000132323.9	ILKAP	Different
chr2	238170409	238203638	33230	-	9795e885-ca48-4320-bf05-02eb04c04ec6	ENSG00000132323.9	ILKAP	Different
chr2	238170409	238203638	33230	-	c7dffdb1-9ec3-408e-adb9-21c65684cad5	ENSG00000132323.9	ILKAP	Different
chr2	238170409	238203638	33230	-	df019bf8-5186-405e-b590-e5df271e69eb	ENSG00000132323.9	ILKAP	Different
chr2	238170409	238203638	33230	-	8955dea1-8048-4037-b0eb-afbf56c5c769	ENSG00000132323.9	ILKAP	Different
chr2	238170409	238203638	33230	-	5194e311-fa99-4630-b7ff-68d8a49591d3	ENSG00000132323.9	ILKAP	Different
chr2	238170409	238203638	33230	-	4554e865-f2ed-4f9f-aea2-18153bafc3d1	ENSG00000132323.9	ILKAP	Different
chr2	238170409	238203638	33230	-	43b5fae1-990f-4da0-a564-4180ea5d1e0a	ENSG00000132323.9	ILKAP	Different
chr2	238426418	238427348	931	-	20461f3c-3e94-4fdf-8422-419864720005	chr2:238426000	AC016999.1	Different
chr2	239960739	240025324	64586	-	878e980e-beb9-40e1-9725-518e80311fb6	ENSG00000130414.12	NDUFA10	Different
chr2	239960741	240025306	64566	-	d814565a-5fc0-4aaa-9622-82a08c16d094	ENSG00000130414.12	NDUFA10	Different
chr2	239960741	240025323	64583	-	6fc5c38e-5e61-4ef6-afe5-7037cd00389f	ENSG00000130414.12	NDUFA10	Different
chr2	239960741	240025324	64584	-	f74132e4-ebde-485a-a91c-d25ab4f0623c	ENSG00000130414.12	NDUFA10	Different
chr2	239960741	240025324	64584	-	496e8e7a-bdc7-44bd-b3f8-b1fb815a1812	ENSG00000130414.12	NDUFA10	Different
chr2	240567874	240568656	783	-	07b819c5-8c81-4328-a86c-eac9ce03da57	chr2:240567000	NA	Different
chr2	240838390	240840676	2287	-	8b2be7cf-17f3-4ff4-9b40-651806769ecb	chr2:240838000	NA	Different
chr2	240857184	240870297	13114	-	5cac0c8f-4309-4518-bffd-f5a4967da42e	chr2:240857000	NA	Different
chr2	240857184	240870408	13225	-	3543d137-eb7b-4f95-b27e-b9752a5864bf	chr2:240857000	NA	Different
chr2	240857190	240870407	13218	-	15505e0b-2395-4a37-b177-34da0ad0ab61	chr2:240857000	NA	Different
chr2	240857214	240857813	600	-	1d0e52ac-4871-4ef1-ae29-be2794d41e23	chr2:240857000	NA	Different
chr2	240886670	240896852	10183	-	8874c5ca-f3e7-4676-9468-af4bca634248	ENSG00000172478.18	MAB21L4	Different
chr2	240886670	240896889	10220	-	79c3a8b4-8ca2-4f3d-a0b9-3df7e2dff660	ENSG00000172478.18	MAB21L4	Different
chr2	241087225	241102309	15085	-	de798ca5-7ad9-41f3-b266-90fe69b590d8	ENSG00000122085.17	MTERF4	Different
chr2	241227267	241272813	45547	-	b423f095-2c06-4db2-9706-8bbe0538cdef	ENSG00000115677.17	HDLBP	Different
chr2	241227267	241272813	45547	-	66558bc7-73df-4411-b276-9ce5aea51c60	ENSG00000115677.17	HDLBP	Different
chr2	241227267	241315203	87937	-	fe00c03d-8e84-44af-9288-ee8eef1a458c	ENSG00000115677.17	HDLBP	Different
chr2	241227267	241315672	88406	-	2e3d59ef-877a-4e85-b2f2-b4f1704d733f	ENSG00000115677.17	HDLBP	Different
chr2	241229212	241271971	42760	-	1c359ba8-7457-4b39-86a8-c17cbef728a2	ENSG00000115677.17	HDLBP	Different
chr2	241229212	241272820	43609	-	9ce0d68b-b456-4f7b-9d8f-990679af6b14	ENSG00000115677.17	HDLBP	Different
chr2	241229212	241272863	43652	-	90b0b98b-2f02-4f80-8b0c-b33363661291	ENSG00000115677.17	HDLBP	Different
chr2	241229212	241315203	85992	-	82ddef15-d096-48cb-9ec0-e43f501d0add	ENSG00000115677.17	HDLBP	Different
chr2	241229212	241315203	85992	-	5836a0b2-35fa-43d9-a862-b5b9a226f6a6	ENSG00000115677.17	HDLBP	Different
chr2	241229212	241315672	86461	-	f084e807-2a50-4323-aa12-c2b564894235	ENSG00000115677.17	HDLBP	Different
chr2	241229212	241315672	86461	-	bcb0d437-fc46-4e4a-b05a-ce4a246e40bc	ENSG00000115677.17	HDLBP	Different
chr2	241229224	241268498	39275	-	fc22c763-a04e-4aa1-958b-99c8bb573a59	ENSG00000115677.17	HDLBP	Different
chr2	241229224	241269172	39949	-	a5b54bb9-63e5-4127-a1a3-6d3707d0a303	ENSG00000115677.17	HDLBP	Different
chr2	241229224	241269295	40072	-	6af1c101-32db-4073-99b6-d263c3b5be1f	ENSG00000115677.17	HDLBP	Different
chr2	241229224	241272107	42884	-	afd8ac73-36fd-408a-846a-7fd3b0f6a3da	ENSG00000115677.17	HDLBP	Different
chr2	241229224	241272863	43640	-	5777d29b-4e92-4d40-9053-cd05da53b69d	ENSG00000115677.17	HDLBP	Different
chr2	241229224	241315672	86449	-	3471ec49-2aab-42b7-a6a3-0be92edd6b6e	ENSG00000115677.17	HDLBP	Different
chr2	241229224	241315672	86449	-	1aca1c55-ecf6-4897-82c9-7a6be4c1780f	ENSG00000115677.17	HDLBP	Different
chr2	241495019	241508571	13553	-	3d15195c-c020-43b0-bdcb-637b36324b26	ENSG00000115694.15	STK25	Different
chr2	241495022	241508333	13312	-	559a73a6-8ac2-418e-8d5a-9e517c3eb7ba	ENSG00000115694.15	STK25	Different
chr2	241495022	241508582	13561	-	bcb61f18-c74a-4985-a513-f45820204cba	ENSG00000115694.15	STK25	Different
chr2	241544403	241552828	8426	-	72548010-4627-4b09-8a79-a9d27afd09d8	chr2:241544000	BOK-AS1	Different
chr2	241546657	241552828	6172	-	55e72f94-c555-4e76-a8c2-6a1054ffd5eb	chr2:241546000	NA	Different
chr2	241546660	241552828	6169	-	8eee74db-6304-4f09-9cfe-fdfd0f41c4cd	chr2:241546000	NA	Different
chr2	241546660	241552829	6170	-	b7f5731b-14d5-468e-8acf-46515a13a43a	chr2:241546000	NA	Different
chr2	241546660	241552903	6244	-	3782e5cd-bd65-4252-8a7e-678f7a9e47b4	chr2:241546000	NA	Different
chr2	241546669	241552872	6204	-	38ae40da-6f8f-4829-8ea2-f5dbf1238b91	chr2:241546000	NA	Different
chr2	241552685	241553018	334	-	b2986730-fbec-4f40-ac85-bea31dd4506d	chr2:241552000	NA	Different
chr2	241700011	241701879	1869	-	f797b173-4bd6-4b3f-af75-27e5cc61d5be	chr2:241700000	NA	Different
chr2	241732169	241734465	2297	-	5d791daa-a777-4e48-a586-fc5b20f8d5fe	chr2:241732000	NA	Different
chr20	408343	420507	12165	+	59ebfbd6-73bb-4d78-b467-b7e8a3d4371d	ENSG00000125826.20	RBCK1	Different
chr20	408343	430964	22622	+	25abde3c-5f73-47d1-9114-add4f0ea291d	ENSG00000125826.20	RBCK1	Different
chr20	408752	429087	20336	+	5997db90-757d-4941-9bf2-8d99ea70c060	ENSG00000125826.20	RBCK1	Different
chr20	1118610	1167328	48719	+	250dfe94-d3e6-455b-a787-a5a4fe21c7fd	ENSG00000125818.18	PSMF1	Different
chr20	1118771	1165641	46871	+	478932e6-0665-4ed2-bcb4-dd9f0b3d9a4b	ENSG00000125818.18	PSMF1	Different
chr20	1118773	1165472	46700	+	3fb497b2-908c-429e-ba34-41ad1a14abdc	ENSG00000125818.18	PSMF1	Different
chr20	1118794	1165472	46679	+	cd879cb3-6d3f-47b1-bf71-68c962aa26db	ENSG00000125818.18	PSMF1	Different
chr20	1118827	1165639	46813	+	51429bcc-f06e-40ae-96ae-bcefd960fcdd	ENSG00000125818.18	PSMF1	Different
chr20	1150468	1167328	16861	+	455b4653-5356-450a-a86f-e53a869931c6	ENSG00000125818.18	PSMF1	Different
chr20	1150508	1165474	14967	+	a7d150e1-5bc7-404c-9067-e362e79f606e	ENSG00000125818.18	PSMF1	Different
chr20	1325421	1359859	34439	+	afad17d7-031c-46e0-a17d-d4f29c8d68bf	ENSG00000234684.7	SDCBP2-AS1	Different
chr20	1895434	1939894	44461	+	bc1a7af2-bf69-4cd9-8fbe-0d088279bac1	ENSG00000198053.11	SIRPA	Different
chr20	2101827	2143900	42074	+	371d0fec-9c67-4331-acee-1f9f3e4d9ef5	ENSG00000125834.13	STK35	Different
chr20	2840745	2866732	25988	+	e694c4ca-3420-480a-b492-f02618bf0956	ENSG00000215305.10	PTPRA	Different
chr20	2873489	3038359	164871	+	40fc9c8b-ec22-444a-ae05-3b5826eb6292	ENSG00000132670.20	PTPRA	Different
chr20	2873489	3038668	165180	+	adabbdee-0a43-4d13-9503-ba1192254dfe	ENSG00000132670.20	PTPRA	Different
chr20	2873496	3038378	164883	+	8c7749bc-8ca4-45a3-a85a-a80dc39e3135	ENSG00000132670.20	PTPRA	Different
chr20	2873496	3038668	165173	+	8c7749bc-8ca4-45a3-a85a-a80dc39e3135-1	ENSG00000132670.20	PTPRA	Different
chr20	3046052	3047848	1797	+	74cbf0be-cdfc-49a9-b9b3-dadd51cf60ea	ENSG00000125901.6	MRPS26	Different
chr20	3046052	3047889	1838	+	fb064018-3ce6-4344-97da-7fa26be1d112	ENSG00000125901.6	MRPS26	Different
chr20	3046221	3048250	2030	+	1f67a9fd-eaa8-49e8-9a26-ec2e17d6cdb6	ENSG00000125901.6	MRPS26	Different
chr20	3209513	3223860	14348	+	edd9a8c7-47df-4dc0-955a-083f7c575d45	ENSG00000125877.13	ITPA	Different
chr20	3471018	3616053	145036	+	33f32ef4-43a2-4215-9042-b2b705f6bc14	ENSG00000088812.18	ATRN	Different
chr20	3471018	3651118	180101	+	1fde0397-6c04-4de2-9be4-d97a75575ca4	ENSG00000088812.18	ATRN	Different
chr20	3820536	3875448	54913	+	854d56b8-8a44-4c62-9f6b-e33b2040361b	ENSG00000088888.18	MAVS	Different
chr20	3888934	3923702	34769	+	b28ebef7-03f7-45d2-bd7c-de5dd0f3b7a5	ENSG00000125779.22	PANK2	Different
chr20	3889389	3923702	34314	+	885dba41-49e9-42fc-b7aa-21aaf2269bd6	ENSG00000125779.22	PANK2	Different
chr20	4148828	4187727	38900	+	fe867a2b-fd5b-496a-83cc-d5e8f75901df	ENSG00000088826.18	SMOX	Different
chr20	5127008	5191354	64347	+	25cf2015-2cb0-486c-9c9c-073c2167e8fe	ENSG00000101290.14	CDS2	Different
chr20	6006123	6037391	31269	+	18c8f2e1-81d5-4159-bdba-bc3738674635	ENSG00000088766.12	AL035461.4	Different
chr20	6006123	6037391	31269	+	45580af9-823c-43f5-b33b-461e7381577a	ENSG00000088766.12	AL035461.4	Different
chr20	6006123	6037391	31269	+	c19222fd-52ed-4464-828b-60e0019cf50c	ENSG00000088766.12	AL035461.4	Different
chr20	6006123	6037391	31269	+	d6498ed9-f750-4b6e-923b-3c6f86f310e6	ENSG00000088766.12	AL035461.4	Different
chr20	6006123	6037391	31269	+	73776686-3c6a-49e1-b836-49b70d540a06	ENSG00000088766.12	AL035461.4	Different
chr20	6006123	6037391	31269	+	2994feb1-4adb-4e1c-bc18-cefb5b96c1a5	ENSG00000088766.12	AL035461.4	Different
chr20	6006123	6037391	31269	+	1254ee59-e9c6-4907-97de-b1e1b595afc6	ENSG00000088766.12	AL035461.4	Different
chr20	6006123	6037391	31269	+	038cb33b-fe61-4026-a743-3a028c999407	ENSG00000088766.12	AL035461.4	Different
chr20	6006123	6037393	31271	+	c7e959b4-802b-4b01-8b80-ef7b3feaba28	ENSG00000088766.12	AL035461.4	Different
chr20	6006123	6037393	31271	+	924543b3-8234-47b9-9c91-e9ecfdc13d8b	ENSG00000088766.12	AL035461.4	Different
chr20	6006123	6037393	31271	+	66c82139-bbf6-404c-b293-638e1700a577	ENSG00000088766.12	AL035461.4	Different
chr20	6006123	6040053	33931	+	0908f030-1fe0-4335-8c27-69d70c74067d	ENSG00000088766.12	AL035461.4	Different
chr20	6006235	6037391	31157	+	1254ee59-e9c6-4907-97de-b1e1b595afc6-1	ENSG00000088766.12	AL035461.4	Different
chr20	6006244	6037391	31148	+	2b45567e-bfbe-4546-930c-6553725d5a80	ENSG00000088766.12	AL035461.4	Different
chr20	6006426	6038036	31611	+	c660572d-c406-4ed9-a243-1701ad7cfc82	ENSG00000088766.12	AL035461.4	Different
chr20	10433850	10434865	1016	+	26a8f040-3bbf-41c1-ae68-9bed935b4f91	chr20:10433000	NA	Different
chr20	10435305	10602138	166834	+	485f5b2f-7304-425c-af09-72c5465780a4	ENSG00000149346.15	SLX4IP	Different
chr20	13008987	13166759	157773	+	9628c00b-d80f-4806-806a-6cfc74076cee	ENSG00000172296.13	SPTLC3	Different
chr20	13784887	13817228	32342	+	725fcfe0-47fd-4b83-bea2-0e56cfd682ef	ENSG00000101247.18	NDUFAF5	Different
chr20	13785070	13817228	32159	+	53a8caf6-cb11-46df-9430-4670fa87fd4c	ENSG00000101247.18	NDUFAF5	Different
chr20	13785088	13817228	32141	+	b275b711-106d-4ecb-a2aa-48346101c2df	ENSG00000101247.18	NDUFAF5	Different
chr20	17969073	17991122	22050	+	a49fc939-f402-4ada-9f83-93282678cdb5	ENSG00000125871.14	MGME1	Different
chr20	18137863	18187459	49597	+	3c344458-c06d-49eb-869c-c1f701460924	ENSG00000149474.13	KAT14	Different
chr20	18138118	18188034	49917	+	55053cf3-a457-41dd-a374-2ab8f054686e	ENSG00000149474.13	KAT14	Different
chr20	18507555	18561415	53861	+	04e13b4a-e439-4138-9ac7-70ea5b29eeda	ENSG00000101310.17	SEC23B	Different
chr20	18587964	18763917	175954	+	e16ace24-66f6-4de2-a4ef-aa6992c05f20	ENSG00000125821.12	DTD1	Different
chr20	20017310	20033629	16320	+	2dcb9df9-9384-4409-a524-420d6ed2724b	ENSG00000173418.12	NAA20	Different
chr20	20017348	20033629	16282	+	08bb9e84-d7b2-4aaf-ba1f-73853b64b3e9	ENSG00000173418.12	NAA20	Different
chr20	20017390	20033629	16240	+	9566cc0c-61bf-4b23-89c2-3cc7953be3e1	ENSG00000173418.12	NAA20	Different
chr20	20017390	20033629	16240	+	48f3edac-795c-4e37-9449-42a6efd65f25	ENSG00000173418.12	NAA20	Different
chr20	21126038	21246620	120583	+	d5afb17c-2ce3-4b02-bf82-46f5ab16bd6d	ENSG00000088970.16	KIZ	Different
chr20	21303331	21389438	86108	+	0044a339-9d26-41ea-9419-570f16e14bdb	ENSG00000088930.8	XRN2	Different
chr20	21303331	21389442	86112	+	aef71e31-851d-46d1-bd54-813d822c608e	ENSG00000088930.8	XRN2	Different
chr20	21303331	21389589	86259	+	2f0e8f6a-d537-43e5-872d-0340b6b4ea6f	ENSG00000088930.8	XRN2	Different
chr20	21303331	21389604	86274	+	ff80a4f2-d355-43f6-b8a9-09644983a563	ENSG00000088930.8	XRN2	Different
chr20	21303331	21389616	86286	+	3fc06d4f-9335-46f2-a63c-3cd3b55a2fdc	ENSG00000088930.8	XRN2	Different
chr20	21303331	21389825	86495	+	c4e53fa0-eedd-4bb3-8751-113f8bf9a6ea	ENSG00000088930.8	XRN2	Different
chr20	21303331	21389825	86495	+	e2574d29-c229-47bf-8589-8c90ef2b0bb0	ENSG00000088930.8	XRN2	Different
chr20	21303331	21389825	86495	+	9d1b006d-6049-4b66-97f8-92ae7f62fcaa	ENSG00000088930.8	XRN2	Different
chr20	21303331	21389825	86495	+	14fefc45-c1a2-429c-9430-197cde7a9ba3	ENSG00000088930.8	XRN2	Different
chr20	22584050	22584547	498	+	de43ac57-723e-43a5-b14b-edd4b163dfe2	chr20:22584000	NA	Different
chr20	22584673	22584855	183	+	034cb3cd-015d-4769-ac96-cc46a1cf1fbc	chr20:22584000	NA	Different
chr20	25195712	25226729	31018	+	95d0b823-2bb0-4481-b400-306190395d92	ENSG00000197586.13	ENTPD6	Different
chr20	25195730	25226729	31000	+	e8897f0f-f291-441c-8002-dae6abe2cca6	ENSG00000197586.13	ENTPD6	Different
chr20	25195736	25226729	30994	+	e6a4bce2-5c33-406f-b593-b8ea94049b09	ENSG00000197586.13	ENTPD6	Different
chr20	25195736	25226729	30994	+	de88b7cb-bad9-4d23-b4c7-0524c5952797	ENSG00000197586.13	ENTPD6	Different
chr20	25195757	25226729	30973	+	e7641f20-9a32-424b-9b75-a912e4f7f60e	ENSG00000197586.13	ENTPD6	Different
chr20	25227796	25229971	2176	+	649d06a5-4046-4233-8542-a14980b03f48	chr20:25227000	AL035252.4	Different
chr20	25624059	25677052	52994	+	f0b7ceef-53fd-49f9-bade-f77d8a2854c5	ENSG00000213742.7	ZNF337-AS1	Different
chr20	26009792	26023273	13482	+	468a87a9-5eae-4e81-b23c-1f7df02ecc79	ENSG00000204556.4	AL450124.1	Different
chr20	30377218	30406530	29313	+	dbfe8c2c-4ae0-4b21-b8ff-3d9084c47edf	ENSG00000149531.15	FRG1BP	Different
chr20	30377218	30406546	29329	+	a36669ff-98a6-44b0-b82b-2462a5999e9b	ENSG00000149531.15	FRG1BP	Different
chr20	31514455	31569541	55087	+	7145ebb5-9781-448b-b3f3-a0d161f0b912	ENSG00000101294.17	HM13	Different
chr20	31514457	31568211	53755	+	8a71394c-f1b8-4fa6-8b70-788a30a29b11	ENSG00000101294.17	HM13	Different
chr20	31514457	31569541	55085	+	80e7aa73-001a-4900-94ed-03641b79babc	ENSG00000101294.17	HM13	Different
chr20	31514457	31569541	55085	+	10004b2c-581b-4f64-9b0b-9507ff81bd6f	ENSG00000101294.17	HM13	Different
chr20	31514457	31569567	55111	+	f291eb63-b5a7-46f6-9ba2-4b02bbb0cd7a	ENSG00000101294.17	HM13	Different
chr20	31514498	31569541	55044	+	64b984a2-f8f0-4439-ad48-eaaeb6f79bb8	ENSG00000101294.17	HM13	Different
chr20	31514502	31569541	55040	+	759a8fca-e3af-45a4-bd63-0640bbc29002	ENSG00000101294.17	HM13	Different
chr20	31514502	31569567	55066	+	d545c6e5-0bcb-44a4-9814-624745008c2c	ENSG00000101294.17	HM13	Different
chr20	31514502	31569567	55066	+	57acdaf4-f7fb-488c-8e9b-1c659f0eba59	ENSG00000101294.17	HM13	Different
chr20	31723099	31724045	947	+	b8fade69-57cb-4a41-b362-5c16d7a505f7	chr20:31723000	ABALON	Different
chr20	32358344	32372547	14204	+	11d99eb1-06c5-408c-8e30-d89b3eb531f1	ENSG00000171456.20	ASXL1	Different
chr20	32358543	32437352	78810	+	4129ff2b-39a8-4b42-9b2f-f6303963e75f	ENSG00000171456.20	ASXL1	Different
chr20	33562380	33645283	82904	+	aedc29e8-6363-4b4a-a1b0-37f19f1cdc52	ENSG00000078699.21	CBFA2T2	Different
chr20	33811348	33854366	43019	+	7b240ac9-996e-4ed6-ad8d-73b61b64c189	ENSG00000101421.4	CHMP4B	Different
chr20	33993911	34080258	86348	+	9366154b-6ad4-4ead-a1b3-26b3d2cd069b-1	ENSG00000125970.12	RALY	Different
chr20	33993953	34080260	86308	+	f64c7996-e8f9-4541-a8c3-8852d9e5b402	ENSG00000125970.12	RALY	Different
chr20	33994099	34080254	86156	+	a1b722be-ed9c-40c1-b436-62bb68942335	ENSG00000125970.12	RALY	Different
chr20	33994099	34080258	86160	+	9366154b-6ad4-4ead-a1b3-26b3d2cd069b	ENSG00000125970.12	RALY	Different
chr20	34363276	34507935	144660	+	000d3c75-fa6e-4cee-8012-6021f5182d14	ENSG00000078747.15	ITCH	Different
chr20	34363316	34511393	148078	+	bfbc349c-fc87-4c66-ad31-917eeb3e19dc	ENSG00000078747.15	ITCH	Different
chr20	34516414	34540958	24545	+	32344471-0a42-4174-9205-f5914d9111e0	ENSG00000125971.16	ITCH	Different
chr20	34516444	34540958	24515	+	8fd55d5d-e42d-4df1-a7bc-f972c1a7d5c5	ENSG00000125971.16	ITCH	Different
chr20	34704735	34713436	8702	+	6e52729a-79ad-46d0-935e-da74eb6d1bef	ENSG00000078804.13	TP53INP2	Different
chr20	34874963	34927959	52997	+	88d1d039-91e4-46e4-98cc-7b64b7cf0794	ENSG00000131069.20	ACSS2	Different
chr20	34874963	34927959	52997	+	0ec3af99-918a-4a46-abcc-8841b44ed247	ENSG00000131069.20	ACSS2	Different
chr20	34875017	34927959	52943	+	8eb7e8a6-c21e-40c5-a694-f09318483fee	ENSG00000131069.20	ACSS2	Different
chr20	34876622	34927959	51338	+	92821808-3950-4c1e-9393-14aae9d41f26	ENSG00000131069.20	ACSS2	Different
chr20	34876622	34927959	51338	+	5bc6d9f2-a02f-42c2-9738-b7cd65afd6ac	ENSG00000131069.20	ACSS2	Different
chr20	34876622	34927959	51338	+	19b7ba3f-95fc-441a-a4d8-92894612ab45	ENSG00000131069.20	ACSS2	Different
chr20	35542038	35557546	15509	+	abd726f6-58c0-49d3-b915-2ddc8026a207	ENSG00000125991.19	ERGIC3	Different
chr20	35542069	35557546	15478	+	b763778f-29b7-4306-ab19-298ac0d788d0	ENSG00000125991.19	ERGIC3	Different
chr20	35542069	35557633	15565	+	b0050e94-a981-48e4-94e2-269668c855aa	ENSG00000125991.19	ERGIC3	Different
chr20	35542079	35557633	15555	+	c692f2f1-5955-4658-a7ac-368ba538d741	ENSG00000125991.19	ERGIC3	Different
chr20	35542082	35543909	1828	+	01a10147-6365-434d-b46d-a73dd1c0d8e8	ENSG00000125991.19	ERGIC3	Different
chr20	35542082	35557237	15156	+	5be0d9b0-c27a-4ae7-bc3f-af1d2e058185	ENSG00000125991.19	ERGIC3	Different
chr20	35542102	35557546	15445	+	51e7c178-9a52-4c86-b7d4-ad7155c10be1	ENSG00000125991.19	ERGIC3	Different
chr20	35542102	35557634	15533	+	af82776d-7bf6-4cff-bc3a-709e24a68920	ENSG00000125991.19	ERGIC3	Different
chr20	36573607	36596665	23059	+	5a1025fa-e1ab-46c5-afd2-d2fc1a4cd6f0	ENSG00000118707.10	TGIF2-RAB5IF	Different
chr20	36573607	36612557	38951	+	d9715809-a097-4d93-8185-9c0c11725e32	ENSG00000259399.1	RAB5IF	Different
chr20	36605789	36612557	6769	+	c900831c-14f6-4bd9-b583-0c4a3ad6bf38	ENSG00000101084.18	RAB5IF	Different
chr20	36605789	36612557	6769	+	445fa7a9-ed47-46fe-bb16-47558c0df511	ENSG00000101084.18	RAB5IF	Different
chr20	36605811	36612557	6747	+	c6ea5ab4-e531-46c4-838b-ee52c116a342	ENSG00000101084.18	RAB5IF	Different
chr20	36605817	36612518	6702	+	19dd1c85-a872-4479-b3b2-f25b4e5224ec	ENSG00000101084.18	RAB5IF	Different
chr20	36605822	36611571	5750	+	a84cdb93-f741-44a4-b5d6-ea2ccff07533	ENSG00000101084.18	RAB5IF	Different
chr20	36605822	36612557	6736	+	1fe53b09-6961-4ed0-b85c-971552842999	ENSG00000259399.1	RAB5IF	Different
chr20	37179161	37241619	62459	+	da9a8a65-bc7c-4c89-a5c6-2a8d53baffb6	ENSG00000118705.17	RPN2	Different
chr20	37179318	37241417	62100	+	08e0ef11-8690-4b33-af59-5ddcbda91166	ENSG00000118705.17	RPN2	Different
chr20	37179330	37241619	62290	+	6c20ee1f-8e52-4c80-87e6-ea9e053ad1a1	ENSG00000118705.17	RPN2	Different
chr20	37179330	37241619	62290	+	556a94e6-ee7f-4a4d-95b6-d309bf8c464e	ENSG00000118705.17	RPN2	Different
chr20	37179339	37241619	62281	+	e0aaaddc-48c7-464a-8439-e29fe9050204	ENSG00000118705.17	RPN2	Different
chr20	37179339	37241619	62281	+	6a88066b-4392-40b0-a95f-004f704ed7a3	ENSG00000118705.17	RPN2	Different
chr20	37289663	37317260	27598	+	3d2ab93d-e1cd-47ff-9631-f1f3416635c4	ENSG00000101363.12	MANBAL	Different
chr20	37694062	37872117	178056	+	efc0797b-f051-4ded-bca1-e52648821fb3	ENSG00000132792.19	CTNNBL1	Different
chr20	38033832	38092364	58533	+	f06a9c87-6724-43bc-8f41-b3e7ffcee7bf	ENSG00000101413.12	RPRD1B	Different
chr20	38144853	38149778	4926	+	90f837c9-bd93-4c67-8e80-43305a4cfe72	chr20:38144000	NA	Different
chr20	38144858	38149780	4923	+	9e91cfda-f379-47fc-a974-686c757fb21b	chr20:38144000	NA	Different
chr20	38346482	38370040	23559	+	abe19001-764b-4a6e-a936-efc0a7354aa9	ENSG00000129988.6	LBP	Different
chr20	38346482	38377013	30532	+	cd68f90e-c1ea-4c2a-ae9b-a325976b3f66	ENSG00000129988.6	LBP	Different
chr20	38346482	38377013	30532	+	e4398b1b-0c90-48a4-b6de-a0b54ce20594	ENSG00000129988.6	LBP	Different
chr20	38346482	38377013	30532	+	dcae1ef2-068a-484a-87d0-db6e438de08d	ENSG00000129988.6	LBP	Different
chr20	38346482	38377013	30532	+	517585f5-7ed3-484d-a8b0-f3ce71e3a70c	ENSG00000129988.6	LBP	Different
chr20	38346482	38377013	30532	+	35327819-a37a-42f4-971f-fb4afd69617d	ENSG00000129988.6	LBP	Different
chr20	38446710	38450921	4212	+	db93e58b-0a33-4278-a604-e54e5e7fbc93	ENSG00000174365.20	SNHG11	Different
chr20	38472843	38575414	102572	+	08b0e60d-bde6-4208-9dae-d39e253cc5c7	ENSG00000170471.15	RALGAPB	Different
chr20	38472900	38575816	102917	+	27f9bffa-a075-402c-be78-3942e936a18c	ENSG00000170471.15	RALGAPB	Different
chr20	38748460	38771819	23360	+	b76cb6dc-03ad-4d7e-a57c-af695abc1107	ENSG00000101442.10	ACTR5	Different
chr20	41028822	41124487	95666	+	2389ed9d-539e-47aa-a7ca-96c1920479da	ENSG00000198900.6	TOP1	Different
chr20	41340920	41360582	19663	+	f5ee7250-0bd4-47a4-9321-9a2771d3c4ad	ENSG00000132793.11	LPIN3	Different
chr20	43457896	43461542	3647	+	94db837d-8446-4035-86bd-04b6da4c50db	ENSG00000124193.16	AL031681.3	Different
chr20	43457896	43461685	3790	+	3f98b1ad-9d8e-486a-9a93-9c9e67450c6f	ENSG00000124193.16	AL031681.3	Different
chr20	43559033	43585632	26600	+	0c6a44ff-d9ad-4496-8805-029ff27a9e36	ENSG00000101049.17	SGK2	Different
chr20	43559042	43585632	26591	+	4677f4ec-bdd3-4a4f-a277-1ad1f6a5ccf7	ENSG00000101049.17	SGK2	Different
chr20	43559066	43585633	26568	+	271e68e1-c005-4127-8ef2-76e8c3e02d11	ENSG00000101049.17	SGK2	Different
chr20	43559076	43585627	26552	+	80ef49f3-cf97-4778-a7d8-011afdb0d4c0	ENSG00000101049.17	SGK2	Different
chr20	44401270	44429780	28511	+	a5106729-35e5-4592-822c-aca5a6619328	ENSG00000101076.16	HNF4A	Different
chr20	44479980	44490261	10282	+	4a6a9f75-1b63-46cc-beac-545b02faa86a-1	ENSG00000124120.11	TTPAL	Different
chr20	44531909	44619037	87129	+	d5415745-6dd8-4d5c-872d-8c3c9c55294e	ENSG00000168734.14	PKIG	Different
chr20	44532176	44619037	86862	+	b85e80b6-0d8a-43c8-8c88-9f36b75d147c	ENSG00000168734.14	PKIG	Different
chr20	44532176	44619037	86862	+	0f6ad5e3-a51c-464a-b26b-a26542feb994	ENSG00000168734.14	PKIG	Different
chr20	44885705	44906504	20800	+	c91b42b7-4c64-43e2-ac25-ae12997d251e	ENSG00000166913.13	YWHAB	Different
chr20	45360063	45367428	7366	+	2905d7fa-9aeb-4b86-93b4-c7be72d8245f	ENSG00000204070.10	SYS1-DBNDD2	Different
chr20	45891341	45898805	7465	+	d040f221-05e4-4868-9725-799c4b5ecb30	ENSG00000064601.18	CTSA	Different
chr20	45891628	45898111	6484	+	8702272f-4eab-4c8e-89d1-9081e183336e	ENSG00000064601.18	CTSA	Different
chr20	45971632	45974043	2412	+	d1170978-63f1-4b45-ab21-997a74f102b9	chr20:45971000	NA	Different
chr20	46118278	46129659	11382	+	850a59da-1f6b-437e-abc5-6a56efc09160	ENSG00000101017.14	CD40	Different
chr20	46709649	46710437	789	+	b36cf35d-0663-4e3b-a180-6ebbc2d3cd16	chr20:46709000	SLC2A10	Different
chr20	48921711	49036693	114983	+	dd1543c7-787e-4e0f-8843-fdc8e8e0b982	ENSG00000124198.9	ARFGEF2	Different
chr20	48921711	49036693	114983	+	4d06e74f-fe4a-4cb8-a422-d89ea42a12fd	ENSG00000124198.9	ARFGEF2	Different
chr20	49046312	49096594	50283	+	59d71499-41fe-461e-825a-4d4afbaa27bf	ENSG00000124207.17	CSE1L	Different
chr20	49046312	49096949	50638	+	ba4d7f04-3fc8-425c-ade6-127771ad8520	ENSG00000124207.17	CSE1L	Different
chr20	49046312	49096949	50638	+	2b5be81b-c13c-46a8-b64f-090e9f2fa4cc	ENSG00000124207.17	CSE1L	Different
chr20	56392522	56404231	11710	+	35e148dc-849a-416b-8f49-2a375c657ed0	ENSG00000101138.12	CSTF1	Different
chr20	56392683	56404253	11571	+	b8122bfb-984f-45ea-8426-85dce6a55117	ENSG00000101138.12	CSTF1	Different
chr20	56468686	56518245	49560	+	59458815-ffa2-4671-b2cb-51f84f3137d4	ENSG00000022277.12	RTF2	Different
chr20	57351255	57378463	27209	+	90b17901-699a-4814-803d-57fadacfad05	ENSG00000101146.13	RAE1	Different
chr20	57546281	57566367	20087	+	7df3d078-2085-4e1f-9ce4-ca74e056f4e8	ENSG00000124253.11	PCK1	Different
chr20	57546283	57566367	20085	+	e0aa0704-ab20-43a5-9e36-d94ae4bf4d99	ENSG00000124253.11	PCK1	Different
chr20	57561110	57566367	5258	+	2ae514ed-fc42-42e2-b0e9-e1f50ae30e14	ENSG00000124253.11	PCK1	Different
chr20	57561110	57566367	5258	+	3970f7cd-fd77-4b5d-8ce1-21e197807396	ENSG00000124253.11	PCK1	Different
chr20	57561110	57566367	5258	+	52c8466a-b04d-4d86-9737-d07307272ba4	ENSG00000124253.11	PCK1	Different
chr20	57561110	57566367	5258	+	6465d8c9-acc3-4c15-9b06-af48d56cfe5e	ENSG00000124253.11	PCK1	Different
chr20	57561110	57566367	5258	+	7731fad7-5919-439a-8554-661bfe36161f	ENSG00000124253.11	PCK1	Different
chr20	57561110	57566367	5258	+	83610f60-8eac-4d48-9e68-5cc2e5f44e1b	ENSG00000124253.11	PCK1	Different
chr20	57561110	57566367	5258	+	89063966-3425-48b8-a1d9-bdfa684750e1	ENSG00000124253.11	PCK1	Different
chr20	57561110	57566367	5258	+	a238e0cc-60cc-441c-89f2-7759f4d8da26	ENSG00000124253.11	PCK1	Different
chr20	57561110	57566367	5258	+	c748f0f2-0e1b-4572-a5bf-80f3560bc223	ENSG00000124253.11	PCK1	Different
chr20	57561110	57566367	5258	+	dc5470ea-5e15-4bf2-83d0-bcf85708c77f	ENSG00000124253.11	PCK1	Different
chr20	57561110	57566367	5258	+	fed56f5c-1aaf-4594-a8e6-b586df18b569	ENSG00000124253.11	PCK1	Different
chr20	57561110	57566367	5258	+	ffc98c3d-6810-453a-a4e3-7ed8be0e8bc6	ENSG00000124253.11	PCK1	Different
chr20	57561110	57566367	5258	+	eedacd72-77bd-47dc-babe-628936bc91d8	ENSG00000124253.11	PCK1	Different
chr20	57561110	57566367	5258	+	cfcfb832-e25e-4b2c-9b0c-ae3a436dae65	ENSG00000124253.11	PCK1	Different
chr20	57561110	57566367	5258	+	b9b521d9-2cf4-4bdd-a209-c051d4c54b69	ENSG00000124253.11	PCK1	Different
chr20	57561110	57566367	5258	+	85d9bd99-4f4b-4008-b1bc-00a6b57cc987	ENSG00000124253.11	PCK1	Different
chr20	57561110	57566367	5258	+	8184f487-7306-45f3-8dc4-1ae7a34bc2db	ENSG00000124253.11	PCK1	Different
chr20	57561110	57566367	5258	+	710bb22d-33ca-4e0a-8a1a-d07818d76b4c	ENSG00000124253.11	PCK1	Different
chr20	57561110	57566367	5258	+	5cbb8d55-45f6-4db4-b7a4-092f76df6d10	ENSG00000124253.11	PCK1	Different
chr20	57561110	57566367	5258	+	40de5762-6ea3-48b8-87db-11a9f6ffd33b	ENSG00000124253.11	PCK1	Different
chr20	57561110	57566367	5258	+	2fc1e98f-c471-4f3e-89f7-a14ada82aa0a	ENSG00000124253.11	PCK1	Different
chr20	57561110	57566367	5258	+	241eaf7a-ff28-4970-b2e3-67365ef08947	ENSG00000124253.11	PCK1	Different
chr20	57561110	57566367	5258	+	0549bbff-c5e0-478c-aebf-64eba344fd1b	ENSG00000124253.11	PCK1	Different
chr20	57561110	57566367	5258	+	042a9dcb-846b-4b79-af1d-9ad752062ddb	ENSG00000124253.11	PCK1	Different
chr20	57561110	57566367	5258	+	03ebadff-95a1-420f-8164-0dfbeebf129c	ENSG00000124253.11	PCK1	Different
chr20	57561110	57567522	6413	+	f9229fd1-132e-4d64-8e9f-0ffeee15b318	chr20:57561000	PCK1	Different
chr20	57561110	57570642	9533	+	3f312354-367d-4bfd-81d1-8c4694f17b7a	ENSG00000124253.11	PCK1	Different
chr20	57561370	57566367	4998	+	0ae610b9-336f-4ec8-ba09-b96afd3f7d73	ENSG00000124253.11	PCK1	Different
chr20	57561412	57565804	4393	+	78e12bf0-de36-4f9c-9830-58723151ea06	ENSG00000124253.11	PCK1	Different
chr20	57561412	57566220	4809	+	0a962a0b-e643-4566-b9f3-2e559910aa1d	ENSG00000124253.11	PCK1	Different
chr20	57561412	57566367	4956	+	f0cfec59-f9b8-4545-a021-19ef87e6636f	ENSG00000124253.11	PCK1	Different
chr20	57561412	57566367	4956	+	d97db222-6504-4a54-96b3-f0d00e896d03	ENSG00000124253.11	PCK1	Different
chr20	57561412	57566367	4956	+	6df00146-641e-480b-b182-05e97ffc2d0b	ENSG00000124253.11	PCK1	Different
chr20	57561412	57566367	4956	+	147d7ff8-2af0-422d-8b20-81c9aa17e573	ENSG00000124253.11	PCK1	Different
chr20	57561412	57566367	4956	+	10be514e-ad6e-48f3-bd09-758e04220cc5	ENSG00000124253.11	PCK1	Different
chr20	57561418	57566367	4950	+	e0af46d4-fbc1-4391-96b5-43e31b955ff3	ENSG00000124253.11	PCK1	Different
chr20	57561486	57566367	4882	+	effb0592-f9d2-4bef-964f-582c08ccc9ae	ENSG00000124253.11	PCK1	Different
chr20	57562072	57566367	4296	+	8c75fdc7-6c49-42a0-88f5-e04091735042	ENSG00000124253.11	PCK1	Different
chr20	57562688	57566367	3680	+	9a3439a2-dea8-4d7f-b8c9-4f3e99e19f85	ENSG00000124253.11	PCK1	Different
chr20	57562698	57566367	3670	+	115a6497-cadd-4792-8921-cfb001a1d7f3	ENSG00000124253.11	PCK1	Different
chr20	58309715	58360666	50952	+	10525c40-cb32-40a1-acdd-f7c79e9387ae	ENSG00000124209.4	RAB22A	Different
chr20	58309715	58360869	51155	+	b3dc4232-400d-470a-888d-c73e0d347111	ENSG00000124209.4	RAB22A	Different
chr20	58309758	58360664	50907	+	d7f27217-cec6-4c6b-a0bc-74e111893fa7	ENSG00000124209.4	RAB22A	Different
chr20	58389229	58445552	56324	+	c6e3f4ab-9e80-4730-adaf-952769dcad02	ENSG00000124164.16	VAPB	Different
chr20	58389229	58445552	56324	+	652bf1a9-e988-4e91-8a44-03a9592a171d	ENSG00000124164.16	VAPB	Different
chr20	58692800	58704508	11709	+	c3c084b5-c1f1-46b7-945f-88f25ace28cf	ENSG00000215440.12	STX16-NPEPL1	Different
chr20	58692800	58705171	12372	+	131fcd71-59c4-470e-b359-9ffac7e94025	ENSG00000215440.12	STX16-NPEPL1	Different
chr20	58692800	58715410	22611	+	e602d21f-c928-4b79-a101-ea5f1ddc06ac	ENSG00000215440.12	STX16-NPEPL1	Different
chr20	58692800	58715410	22611	+	0e27808d-7d55-4071-8f37-2ad168141d00	ENSG00000215440.12	STX16-NPEPL1	Different
chr20	58692903	58715410	22508	+	a02280eb-c641-4636-bd9c-5844866a4350	ENSG00000215440.12	STX16-NPEPL1	Different
chr20	58889124	58911190	22067	+	d692d8c3-6370-4b96-98a1-1aa9dd9c9594	ENSG00000087460.25	GNAS	Different
chr20	58891364	58911179	19816	+	e54941a5-2571-49b2-afb2-94e0f86e0d35	ENSG00000087460.25	GNAS	Different
chr20	58891364	58911179	19816	+	a184766b-3f86-4240-b4ad-ea7c78ca420f	ENSG00000087460.25	GNAS	Different
chr20	58891716	58911190	19475	+	847aa676-7cc3-4040-ba2a-106c490ba934	ENSG00000087460.25	GNAS	Different
chr20	58891716	58911190	19475	+	3ec3899d-0938-4f46-b25f-0c4e6f3e3f3a	ENSG00000087460.25	GNAS	Different
chr20	58891727	58911179	19453	+	d5b48ed1-9cfd-4698-a3f0-a8cd27d989cc	ENSG00000087460.25	GNAS	Different
chr20	58981252	58995113	13862	+	fff04417-de81-46cd-beb7-4525e0e47606	ENSG00000101158.15	NELFCD	Different
chr20	58981275	58995113	13839	+	b9356293-b9f7-41ca-9adc-4d3cbd3ad9c6	ENSG00000101158.15	NELFCD	Different
chr20	58981275	58995113	13839	+	3ef13fb6-6107-43a2-9125-3e93e01f6543	ENSG00000101158.15	NELFCD	Different
chr20	58986086	58994234	8149	+	ff264f1c-1d4f-42b5-ba93-e41b536b064a	ENSG00000101158.15	NELFCD	Different
chr20	58986086	58994234	8149	+	aa810e87-25f6-4933-bf01-6dc981a3be7e	ENSG00000101158.15	NELFCD	Different
chr20	59940389	59949374	8986	+	a4af3238-bd09-460c-b323-85c65bb6bcc4	ENSG00000196227.11	FAM217B	Different
chr20	62122461	62135374	12914	+	2e61cbf5-77b0-4d75-bf48-b85fd648840c	ENSG00000149657.20	LSM14B	Different
chr20	62122482	62134723	12242	+	bf8dccbb-550b-40aa-b5c1-9d2ef13b905b	ENSG00000149657.20	LSM14B	Different
chr20	62143795	62182514	38720	+	3f2527e4-a33d-4623-bba0-aae6876f715c	ENSG00000184402.15	SS18L1	Different
chr20	62179038	62182514	3477	+	79b8a6fd-b927-4d16-add7-be5fac8f360c	chr20:62179000	SS18L1	Different
chr20	62179140	62180280	1141	+	ca54f3b7-3c2e-4ead-81f0-b7877399ce93	ENSG00000184402.15	SS18L1	Different
chr20	62193418	62203568	10151	+	a08d9262-bdf9-4119-ae70-19043cbd4462	ENSG00000101181.17	MTG2	Different
chr20	62256178	62308759	52582	+	69bc581c-1b99-4176-a59b-7fe3cea4d3af	ENSG00000130703.16	OSBPL2	Different
chr20	62302997	62308759	5763	+	ab3c78a9-521e-4253-876c-60755c4015d9	ENSG00000130706.13	ADRM1	Different
chr20	62302997	62308759	5763	+	1dfa9572-835a-44d4-8505-98402e7a17df	ENSG00000130706.13	ADRM1	Different
chr20	62302997	62308759	5763	+	0052fedb-2aac-4e5c-8263-bc2fb5af2a69	ENSG00000130706.13	ADRM1	Different
chr20	62302997	62308860	5864	+	f9e7c9ca-7324-4cff-b636-897e879bbe53	ENSG00000130706.13	ADRM1	Different
chr20	62302997	62308860	5864	+	c385ee54-d3c9-41f3-aedb-80a2926f90f2	ENSG00000130706.13	ADRM1	Different
chr20	62302997	62308860	5864	+	6d89be61-0ba3-4f33-8c51-f66464a1d35e	ENSG00000130706.13	ADRM1	Different
chr20	62302997	62308862	5866	+	c7d78638-f9f4-498b-836e-5684125cb66a	ENSG00000130706.13	ADRM1	Different
chr20	62353013	62356469	3457	+	649fc5a8-3fc0-451a-9fe7-5f3773c2f15f	ENSG00000228812.7	LAMA5-AS1	Different
chr20	62387103	62388519	1417	+	5c500e55-12e9-43da-ba97-0f62f2f1d3b4	ENSG00000171858.18	RPS21	Different
chr20	62387103	62388520	1418	+	ab2167cb-11e7-4b9f-875c-2cc793cc38a3	ENSG00000171858.18	RPS21	Different
chr20	62387123	62388519	1397	+	83f13c77-437c-40e2-a385-7e5eb6ea0ee0	ENSG00000171858.18	RPS21	Different
chr20	62796473	62800626	4154	+	a95181e3-04b6-44ec-b051-87288b808946	ENSG00000101189.7	MRGBP	Different
chr20	62796473	62800626	4154	+	94d7371f-8e1f-410e-b3c2-8433b7d49820	ENSG00000101189.7	MRGBP	Different
chr20	62804835	62813998	9164	+	19d0ccba-a171-4dd5-8de5-fe8ee7dd00c0	ENSG00000060491.16	OGFR	Different
chr20	62832887	62841144	8258	+	bfb68454-df5a-4e75-bb8e-405aa0a813fb	ENSG00000092758.18	COL9A3	Different
chr20	62937535	62938195	661	+	0ae90148-4764-44ba-8bcb-7f0626f3b27d	chr20:62937000	GID8	Different
chr20	62938153	62945631	7479	+	76ca30e3-e901-41ed-a517-7c7b6be7585e	ENSG00000101193.8	GID8	Different
chr20	62938408	62945618	7211	+	720c6ab9-5999-41ad-80be-7bcecde34c00	ENSG00000101193.8	GID8	Different
chr20	62953205	62968597	15393	+	2e50ecf7-56eb-43d3-af31-78b44eec4ba8	ENSG00000101194.18	SLC17A9	Different
chr20	63520777	63522206	1430	+	fe01e5ba-7dc4-48aa-a075-8f5ac1eb7e86	ENSG00000125534.10	PPDPF	Different
chr20	63520777	63522206	1430	+	09a56317-35a6-4512-852c-ff1aaa82af26	ENSG00000125534.10	PPDPF	Different
chr20	63626885	63628707	1823	+	0b6f550a-de40-47b5-8c94-280504e54141	chr20:63626000	MHENCR	Different
chr20	63708053	63736141	28089	+	4b2583d0-139c-47e5-9242-b637c3dbf5d9	ENSG00000197114.11	AL121845.3	Different
chr20	63708581	63735919	27339	+	52c9c4a6-0f65-449f-a3dd-885ddbf352f2	ENSG00000197114.11	AL121845.3	Different
chr20	63708740	63739103	30364	+	fa765613-1de2-4165-9d8b-a256fb8046ef	ENSG00000273154.3	AL121845.3	Different
chr20	63708864	63739103	30240	+	a851a98e-bedb-4d4a-be0d-352027a70713	ENSG00000273154.3	AL121845.3	Different
chr20	63734655	63739103	4449	+	a68b039c-d98a-4cbb-a239-c2b78e337e7f	ENSG00000273154.3	AL121845.3	Different
chr20	63734685	63739103	4419	+	cd25d8b8-d1f7-48cf-a6a2-80cf033c2c9b	ENSG00000273154.3	AL121845.3	Different
chr20	63734732	63739103	4372	+	aba29d27-0bc5-4a81-9d84-4b7f5c93f582	ENSG00000273154.3	AL121845.3	Different
chr20	63734752	63736141	1390	+	5ef1cb6d-ef51-4889-af8f-806ba3a7cb76	ENSG00000197114.11	AL121845.3	Different
chr20	63735697	63739103	3407	+	0f86797b-875f-4ff4-95c3-0799ee3a66b3	ENSG00000203896.10	AL121845.3	Different
chr20	63735719	63743505	7787	+	cb1c2a6f-ad02-4eee-b7f2-042c17d72322	ENSG00000125520.14	AL121845.3	Different
chr20	63736460	63739103	2644	+	c051507a-e86c-4f24-91de-ac52b71b8787	ENSG00000203896.10	AL121845.3	Different
chr20	63736657	63739103	2447	+	a65add40-aa27-4071-a20e-a6b228f2b935	ENSG00000203896.10	AL121845.3	Different
chr20	63736669	63739103	2435	+	5934ef2a-e431-489a-81f4-7c219a6e2910	ENSG00000203896.10	AL121845.3	Different
chr20	63736669	63739103	2435	+	27cbbc72-d61d-4cc0-9ec5-7282329d3071	ENSG00000203896.10	AL121845.3	Different
chr20	63737499	63739103	1605	+	1b9320f2-cee0-4236-a949-d1c2adc59137	ENSG00000203896.10	AL121845.3	Different
chr20	63738205	63743505	5301	+	d76d72aa-54ab-4d7d-832c-ebfa1f0f2c80	ENSG00000125520.14	AL121845.3	Different
chr20	63738205	63743505	5301	+	ab6acc44-6857-40f9-aede-16648a002479	ENSG00000125520.14	AL121845.3	Different
chr20	63738205	63743505	5301	+	666b034e-7185-48c2-bafc-3ccac1ba2cc7	ENSG00000125520.14	AL121845.3	Different
chr20	63738235	63743505	5271	+	cf729b1e-a914-4110-ae32-419ff3d4ca67	ENSG00000125520.14	AL121845.3	Different
chr20	63738235	63743505	5271	+	e611be39-7863-4707-87e9-5596be661d57	ENSG00000125520.14	AL121845.3	Different
chr20	63738235	63743505	5271	+	5b575315-b9db-4270-b1e6-af850d02c2b0	ENSG00000125520.14	AL121845.3	Different
chr20	63738235	63743505	5271	+	1fa3f4f1-6034-4bd4-9579-c6057e67e3b8	ENSG00000125520.14	AL121845.3	Different
chr20	63738235	63744050	5816	+	b8594ee3-5dde-4fd1-bfd3-43d17665db99	ENSG00000125520.14	AL121845.3	Different
chr20	63738270	63744050	5781	+	51226496-ab0a-46bb-84c3-853b0e4e84d8	ENSG00000125520.14	AL121845.3	Different
chr20	63739776	63743505	3730	+	b01f2460-9952-4384-ae94-07e6dcb5aaf0	ENSG00000125520.14	SLC2A4RG	Different
chr20	63739776	63743505	3730	+	98ad5d20-2b43-4740-9444-756bf550ad13	ENSG00000125520.14	SLC2A4RG	Different
chr20	63739776	63743505	3730	+	935e03c2-f651-4207-95af-ddd4f1a60a48	ENSG00000125520.14	SLC2A4RG	Different
chr20	63739776	63743505	3730	+	5ac6a495-741c-4fd3-b515-4c94a46bc671	ENSG00000125520.14	SLC2A4RG	Different
chr20	63740243	63743505	3263	+	a8bf4773-0ab7-402a-9dfa-52c7b037a8bf-1	ENSG00000125520.14	SLC2A4RG	Different
chr20	63740243	63743505	3263	+	54603886-c803-4ae6-803e-f739c484b97e	ENSG00000125520.14	SLC2A4RG	Different
chr20	63741137	63743505	2369	+	54c392ba-9bfc-4956-87bb-d771bcc139b8	ENSG00000125520.14	SLC2A4RG	Different
chr20	63981244	64032988	51745	+	0fce0944-12d8-40f8-a74a-cd7dcb2cbc68	ENSG00000101161.8	PRPF6	Different
chr20	63981244	64032994	51751	+	7b7f934f-7449-46a1-b387-ba7efb97ba8b	ENSG00000101161.8	PRPF6	Different
chr20	63983071	64031986	48916	+	104a3d06-ecf8-46fc-82f5-ce7be31cb1ae	ENSG00000101161.8	PRPF6	Different
chr20	64010198	64033100	22903	+	b0774906-3942-4ece-b01e-e7436e4862c5	ENSG00000101161.8	PRPF6	Different
chr20	64011456	64033100	21645	+	68e6bc32-0d58-4083-a9af-43e0475d5162	ENSG00000101161.8	PRPF6	Different
chr20	64063196	64064123	928	+	b4c51cfa-a391-40c7-9597-4ba8ea805c47	chr20:64063000	TCEA2	Different
chr20	64063196	64072345	9150	+	59e75f61-c29d-4e92-9e55-ec579882f9e8	ENSG00000171703.17	TCEA2	Different
chr20	64063198	64072345	9148	+	7d433ae0-0073-4292-994d-6ccb5ca3eab5	ENSG00000171703.17	TCEA2	Different
chr20	64065550	64072346	6797	+	38fce9e9-792c-4fcb-8f7d-ba4b4dd1845a	ENSG00000171703.17	TCEA2	Different
chr20	64066211	64072345	6135	+	be68b416-0a1f-4414-b0e1-823c726f3ede	ENSG00000171703.17	TCEA2	Different
chr20	64066211	64072345	6135	+	1751f167-38a6-48df-aed5-8616c4bd4543	ENSG00000171703.17	TCEA2	Different
chr20	64066211	64072347	6137	+	b0d1a1a2-1cb9-4749-b002-ead70e5a5443	ENSG00000171703.17	TCEA2	Different
chr20	64066316	64072345	6030	+	31003ec4-d1fd-4a63-85c2-901bd5481ed2	ENSG00000171703.17	TCEA2	Different
chr20	289432	290429	998	-	484512f1-061a-4b9e-bccd-fc41f296c15b	ENSG00000196476.12	C20orf96	Different
chr20	435480	462531	27052	-	89599b95-b386-4ac0-b784-d8cd9066de8b	ENSG00000125875.14	TBC1D20	Different
chr20	436283	462531	26249	-	48695465-1e8e-4d18-8736-1d6dd91e5536	ENSG00000125875.14	TBC1D20	Different
chr20	481110	543781	62672	-	71df38a2-230c-42a0-895b-c6ca5b113f38	ENSG00000101266.19	CSNK2A1	Different
chr20	1309975	1325707	15733	-	7fecde2e-2061-47fb-801a-090b572e5ac2	ENSG00000125775.15	SDCBP2	Different
chr20	1309975	1329139	19165	-	f51f441a-02b6-4afb-9670-363bf067241e	ENSG00000125775.15	SDCBP2	Different
chr20	1309975	1393096	83122	-	9291a464-6f7a-47a0-ba4c-de7e8eef4ac1	ENSG00000125775.15	SDCBP2	Different
chr20	1442162	1466822	24661	-	d4c79cb8-6f85-4948-a8d1-ddae8d1fb70d	ENSG00000088833.17	NSFL1C	Different
chr20	1442162	1466832	24671	-	8899c4fa-6449-42fd-baa8-fa58319f42c3	ENSG00000088833.17	NSFL1C	Different
chr20	1443529	1466835	23307	-	8de20bc7-6f52-415b-8f83-78d7a557aa6b	ENSG00000088833.17	NSFL1C	Different
chr20	2101649	2102357	709	-	f606d95c-07b5-40c3-a998-e525daf87d34	chr20:2101000	NA	Different
chr20	2461660	2470732	9073	-	d2c467c9-0552-4552-8c22-2a7de314b05d	ENSG00000125835.18	SNRPB	Different
chr20	2462660	2494047	31388	-	29a8c375-17d9-4b15-95e4-493cbe39d75a	ENSG00000125835.18	ZNF343	Different
chr20	2658395	2664188	5794	-	9d1b457c-ecec-4ca5-893f-a031a82e5097	ENSG00000101365.21	IDH3B	Different
chr20	2658395	2664188	5794	-	906b7b37-b849-4a84-9f85-8aff0250ce8c	ENSG00000101365.21	IDH3B	Different
chr20	2658395	2664209	5815	-	a023843d-b39c-42ba-a042-4d8207be25ba	ENSG00000101365.21	IDH3B	Different
chr20	2658395	2664209	5815	-	2345c973-7053-49f1-ba13-042f5da833d9	ENSG00000101365.21	IDH3B	Different
chr20	2835314	2840503	5190	-	5280deff-3100-4ae9-bfe9-0ad2a4a142ec	ENSG00000132635.17	PCED1A	Different
chr20	2835314	2840655	5342	-	a83b63e6-7bac-45a0-ad57-c547e5ba1398	ENSG00000132635.17	PCED1A	Different
chr20	3190350	3204327	13978	-	8957962c-90bc-4d0f-8d46-004ae6883252	ENSG00000198171.13	DDRGK1	Different
chr20	3190520	3204682	14163	-	f8da209b-f2c3-44b2-a493-a2e41844c975	ENSG00000198171.13	DDRGK1	Different
chr20	3190520	3204682	14163	-	8e6d3b53-c8e7-4a3b-b8f6-0d2524856a37	ENSG00000198171.13	DDRGK1	Different
chr20	3190520	3204682	14163	-	8ddd71c1-adda-4072-b451-393bcabfa0f2	ENSG00000198171.13	DDRGK1	Different
chr20	3190640	3204682	14043	-	136eae3a-2f2b-4b88-a41b-4f29800cd89d	ENSG00000198171.13	DDRGK1	Different
chr20	3751218	3752087	870	-	d70d73d4-dbc0-487e-8494-f68b950b7134	chr20:3751000	NA	Different
chr20	3886369	3889094	2726	-	b51b08b6-6090-4914-bcbe-48615e678120	chr20:3886000	AL353194.1	Different
chr20	4855095	4949955	94861	-	ed9540dd-1a58-433b-963d-09cf911915b8	ENSG00000089057.15	SLC23A2	Different
chr20	4947380	4949950	2571	-	3b5926b9-f2cc-4150-972a-dd02cff3d301	chr20:4947000	NA	Different
chr20	5099840	5112753	12914	-	4d1ba146-4545-4aa1-a237-a7e217919984	ENSG00000089063.15	TMEM230	Different
chr20	5099850	5112753	12904	-	d4695c53-9846-4fdb-b35a-c6ba36392033	ENSG00000089063.15	TMEM230	Different
chr20	5099850	5112753	12904	-	45e0598f-0bae-49fc-9054-6f1841a85de1	ENSG00000089063.15	TMEM230	Different
chr20	5099850	5112753	12904	-	3e17de92-e726-43de-92f8-f60b0aba5bb8	ENSG00000089063.15	TMEM230	Different
chr20	5099850	5112904	13055	-	df13e7b5-5159-44eb-be6c-4da0a33e1009	ENSG00000089063.15	TMEM230	Different
chr20	5099850	5112904	13055	-	39a8cef7-ae3e-45e4-8e81-a666455a3bbe	ENSG00000089063.15	TMEM230	Different
chr20	5099850	5113042	13193	-	c808426f-b4e5-43c9-ab97-2e6d3c66777d	ENSG00000089063.15	TMEM230	Different
chr20	5099850	5113050	13201	-	ad58e15e-b790-4669-9d0b-3f01de9136af	ENSG00000089063.15	TMEM230	Different
chr20	5099850	5113050	13201	-	e6d01628-a6b9-48e8-ac1d-c8ced47fb8fa	ENSG00000089063.15	TMEM230	Different
chr20	5099850	5113050	13201	-	4673619c-69f5-4479-863e-ef06c382a967	ENSG00000089063.15	TMEM230	Different
chr20	5099850	5113050	13201	-	3eac78c0-a6fc-4a7d-bf01-33b5c10082a8	ENSG00000089063.15	TMEM230	Different
chr20	5099850	5113050	13201	-	3d7619d0-4472-41cd-9861-52b0a240e581	ENSG00000089063.15	TMEM230	Different
chr20	5114953	5119812	4860	-	56b4d930-2f37-4b96-880d-e478cab2b702	ENSG00000132646.11	PCNA	Different
chr20	5114953	5119958	5006	-	ed8fc2dc-ea36-43b5-b1b4-7f778ee6848c	ENSG00000132646.11	PCNA	Different
chr20	5114953	5119958	5006	-	69b53292-0b94-480f-982d-de4909c9ebca	ENSG00000132646.11	PCNA	Different
chr20	5115156	5119958	4803	-	abf84acb-4146-4264-b6bc-19f5c1935f33	ENSG00000132646.11	PCNA	Different
chr20	7882985	7940458	57474	-	ca94ade9-63a3-4fe3-bbee-faf3836335c3	ENSG00000101323.5	HAO1	Different
chr20	7882985	7940458	57474	-	e5a6b789-4297-4791-9c09-36ff2a8e3804	ENSG00000101323.5	HAO1	Different
chr20	7882985	7940458	57474	-	ceef8c00-71fa-488e-8dc5-4487153a96df	ENSG00000101323.5	HAO1	Different
chr20	7882985	7940458	57474	-	6d46b031-974a-4fde-804b-6466a261acf8	ENSG00000101323.5	HAO1	Different
chr20	7905374	7940458	35085	-	27752686-2117-4168-9d21-0c4616fa9e49	ENSG00000101323.5	HAO1	Different
chr20	13714871	13785006	70136	-	dfe46d90-2eb1-4254-9912-d4b03c87ba0f	ENSG00000089048.14	ESF1	Different
chr20	14324136	14337608	13473	-	a721a889-6be1-4f71-a547-5a184fb21f70	ENSG00000125848.10	FLRT3	Different
chr20	16366991	16573433	206443	-	887a3c0e-b883-4f6a-915f-a89373390962	ENSG00000089177.18	KIF16B	Different
chr20	17613679	17682283	68605	-	9bdbd2c7-9d96-489b-b7f9-5a09c0d46017	ENSG00000125844.16	RRBP1	Different
chr20	17941600	17968458	26859	-	deed36cf-336c-4f61-abb6-f25330eecfe5	ENSG00000089006.16	SNX5	Different
chr20	17941600	17968511	26912	-	b66c115a-87b4-4114-9b4b-82464a1dc2e7	ENSG00000089006.16	SNX5	Different
chr20	17941600	17968785	27186	-	8dfeab32-e3e9-4ce0-a0f1-b3a58f42e665	ENSG00000089006.16	SNX5	Different
chr20	17942022	17968458	26437	-	d6aa91a8-c6bd-4e1b-a723-d921b949243e	ENSG00000089006.16	SNX5	Different
chr20	17942138	17968458	26321	-	04d45532-e4b9-4a6e-b6be-a1b72983b65a	ENSG00000089006.16	SNX5	Different
chr20	17942138	17968511	26374	-	b3b5a4d4-3fec-402e-9935-7d58bad1cf6a	ENSG00000089006.16	SNX5	Different
chr20	17943111	17968458	25348	-	dc377113-e3b4-476b-a6c5-6beec5f86a52	ENSG00000089006.16	SNX5	Different
chr20	20036142	20052351	16210	-	815b01d2-d6da-4782-8c6c-84d1f05062c5	ENSG00000101343.14	CRNKL1	Different
chr20	20046080	20052466	6387	-	a4fa3ecd-42a5-47ad-b410-1649a80b2395	ENSG00000101343.14	CRNKL1	Different
chr20	22510184	22524178	13995	-	1ae52fb0-da0f-4a0c-8537-0460504d3dda	chr20:22510000	NA	Different
chr20	22516377	22524178	7802	-	25b23b75-46de-491b-9ba5-86226a94e1ff	chr20:22516000	NA	Different
chr20	22560553	22578580	18028	-	a1978af3-03a4-46c8-9c08-e84a972c0689	ENSG00000259974.3	LINC00261	Different
chr20	22560553	22578580	18028	-	ec6d81bb-068f-4a4d-b18b-2b01099ebd62	ENSG00000259974.3	LINC00261	Different
chr20	22560553	22578580	18028	-	eb19ec00-dc99-450b-a822-bf08377275ea	ENSG00000259974.3	LINC00261	Different
chr20	22560553	22578580	18028	-	5959475b-bf9f-40cf-88de-c1efbd7ffb70	ENSG00000259974.3	LINC00261	Different
chr20	22560553	22578580	18028	-	534545b6-b710-4014-8632-cd51752538fb	ENSG00000259974.3	LINC00261	Different
chr20	22560553	22585455	24903	-	f0c0b4ce-278d-4fbd-bf44-752694297e9b	ENSG00000259974.3	LINC00261	Different
chr20	22581176	22584999	3824	-	739c78b8-599e-47de-a027-c104ca449d52	ENSG00000125798.14	FOXA2	Different
chr20	23633657	23637945	4289	-	fd806b4e-3cc8-492e-b7ee-002b37ac3bcb	ENSG00000101439.9	CST3	Different
chr20	24962925	24992751	29827	-	abd5b3cd-7bf5-4aa9-902f-9cbc07d0682e	ENSG00000101474.12	APMAP	Different
chr20	24963758	24992642	28885	-	3587db5a-354b-4155-8fd1-cefa9eca49f1	ENSG00000101474.12	APMAP	Different
chr20	25294747	25390753	96007	-	02e51917-5d1b-4624-9a01-ed842f7ac109	ENSG00000100997.20	ABHD12	Different
chr20	25300214	25338512	38299	-	d6f9d22a-c055-4df6-b929-9498c42ef5e4	ENSG00000100997.20	ABHD12	Different
chr20	25300214	25390835	90622	-	ed8c4253-332d-4ff4-9f93-508dba93fa28	ENSG00000100997.20	ABHD12	Different
chr20	25300214	25390835	90622	-	b24cce98-da6c-4d8f-a92f-20378edeafb1	ENSG00000100997.20	ABHD12	Different
chr20	25300214	25390835	90622	-	e884762c-8358-4b08-8f05-33a8987d2d03	ENSG00000100997.20	ABHD12	Different
chr20	25300214	25390835	90622	-	89313044-2440-4125-b319-0d928c3f7cca	ENSG00000100997.20	ABHD12	Different
chr20	25300217	25390753	90537	-	84f9d6cb-c624-4e17-9e71-2a3599b32783	ENSG00000100997.20	ABHD12	Different
chr20	25452697	25540098	87402	-	9f0dbdac-a73c-4883-8e9f-e7e0e708514d	ENSG00000101004.15	NINL	Different
chr20	28580709	28602761	22053	-	3ed784f4-e27e-47e9-ab99-33e21d318258	ENSG00000282826.2	FRG1CP	Different
chr20	28583025	28602761	19737	-	e14ae9ee-19fc-4e0b-96df-279c29d8ab81	ENSG00000282826.2	FRG1CP	Different
chr20	28583025	28602761	19737	-	e3e972a4-4228-48e5-8104-c361d76ba779	ENSG00000282826.2	FRG1CP	Different
chr20	28583025	28602761	19737	-	b601fe36-d75a-4aa0-a818-b3f1145d40b9	ENSG00000282826.2	FRG1CP	Different
chr20	28583025	28602761	19737	-	8cf69429-a5a3-4352-94fd-28bb9a2a4a71	ENSG00000282826.2	FRG1CP	Different
chr20	31664452	31719944	55493	-	e3aa22d7-1542-4ae7-8a1f-aaff76d54d2b	chr20:31664000	BCL2L1	Different
chr20	31664458	31722860	58403	-	d1ad63c8-f776-4e4a-a891-29660da69513	ENSG00000171552.13	BCL2L1	Different
chr20	31664458	31723900	59443	-	95fbe1ed-96f4-4a0b-88cb-8f05ca4b5504	ENSG00000171552.13	BCL2L1	Different
chr20	31664458	31723954	59497	-	cffe3164-df22-4aac-81f6-47b9af0fd340	ENSG00000171552.13	BCL2L1	Different
chr20	31664458	31723954	59497	-	1ee670a5-1737-4923-9224-16d3241165fd	ENSG00000171552.13	BCL2L1	Different
chr20	31944964	31952046	7083	-	b2a4432f-f741-43fe-8259-0c313387e188	ENSG00000088356.6	PDRG1	Different
chr20	32702703	32743445	40743	-	e1b41f78-788b-4f5f-8481-feb6e9d3b936	ENSG00000149600.11	FO393400.1	Different
chr20	32702703	32743455	40753	-	c5543b1b-4e53-4358-a4ff-758bb6c0f785	ENSG00000149600.11	FO393400.1	Different
chr20	32702703	32743455	40753	-	375b6f09-32de-4534-abeb-ea471454199a	ENSG00000149600.11	FO393400.1	Different
chr20	33358839	33401519	42681	-	e83f2940-1433-44d3-87c3-7696f5f36959	ENSG00000101391.21	CDK5RAP1	Different
chr20	33358845	33401517	42673	-	4f6f5e86-c45e-4204-8a1b-d876c9aae4d9	ENSG00000101391.21	CDK5RAP1	Different
chr20	33408159	33443763	35605	-	0d306339-c1d2-4b19-adbf-05c4d8838737	ENSG00000101400.6	SNTA1	Different
chr20	33657088	33674366	17279	-	6338dec9-afcb-4ce0-bf75-d185733e367a	ENSG00000125967.16	NECAB3	Different
chr20	33657088	33674389	17302	-	4f8eb48e-35f8-4f71-a6f8-c507db827097	ENSG00000125967.16	NECAB3	Different
chr20	34089440	34112243	22804	-	e4982eb1-5319-4efa-a46d-3e29ce637763	ENSG00000125977.7	EIF2S2	Different
chr20	34089441	34112243	22803	-	cbcb703d-c06f-4860-94fb-0b6ad8e3ed74	ENSG00000125977.7	EIF2S2	Different
chr20	34280268	34303005	22738	-	45c5b1cf-97a0-494d-bc30-70c01431c414	ENSG00000101444.13	AHCY	Different
chr20	34280268	34303355	23088	-	18ae3e0b-b7c7-42d5-a41f-0b90305d3a24	ENSG00000101444.13	AHCY	Different
chr20	34280270	34303355	23086	-	9438ae42-7a82-4b0f-853b-1e5f598774cd	ENSG00000101444.13	AHCY	Different
chr20	34280270	34303355	23086	-	39e9c3bf-ea3d-4bf9-bbc7-e3e47ca1e28c	ENSG00000101444.13	AHCY	Different
chr20	34280951	34303317	22367	-	f3e3569e-31c5-442c-b8fa-67140f0b108a	ENSG00000101444.13	AHCY	Different
chr20	34280951	34303317	22367	-	b1594526-4579-4047-9849-74414c142d37	ENSG00000101444.13	AHCY	Different
chr20	34280951	34303317	22367	-	eb98f82a-41f7-4c26-b3ca-e4ea3c5ce70b	ENSG00000101444.13	AHCY	Different
chr20	34280951	34303317	22367	-	b06b4b13-cd14-4ca0-8a59-d3b83c6eb4f6	ENSG00000101444.13	AHCY	Different
chr20	34280953	34303317	22365	-	eb07a75a-67e5-4a0c-a660-5d93524ef738	ENSG00000101444.13	AHCY	Different
chr20	34560542	34677085	116544	-	dce5bccd-4639-47f9-a80a-53ed8cd7df86	ENSG00000101464.10	PIGU	Different
chr20	34560542	34677090	116549	-	a2842ec6-7e43-4c69-9327-c585ab451a04	ENSG00000101464.10	PIGU	Different
chr20	34560542	34677090	116549	-	41eb4c78-3d5b-400a-b6ea-cf5a60dc977d	ENSG00000101464.10	PIGU	Different
chr20	34928433	34955788	27356	-	e88b8bac-8b65-4d85-a75d-ab7251ede568	ENSG00000100983.12	GSS	Different
chr20	35002404	35021333	18930	-	f974c02d-fb28-4b7b-8ec7-fdb7edec9e7c	ENSG00000100991.12	TRPC4AP	Different
chr20	35002404	35057549	55146	-	135161db-3ba2-4181-b38e-68fbe305887c	ENSG00000100991.12	TRPC4AP	Different
chr20	35002404	35092807	90404	-	d6155e93-00aa-4baf-9305-186b7ba32e60	ENSG00000100991.12	TRPC4AP	Different
chr20	35002404	35092807	90404	-	498b4781-ceb5-4916-bbb8-5fffda73aea2	ENSG00000100991.12	TRPC4AP	Different
chr20	35002438	35092807	90370	-	df0521c0-e3d0-4282-987f-dcab4a5862a3	ENSG00000100991.12	TRPC4AP	Different
chr20	35002438	35092807	90370	-	7f97d864-5c11-4413-b3ca-dec18cbac3f1	ENSG00000100991.12	TRPC4AP	Different
chr20	35002438	35092807	90370	-	44db08eb-8605-44b4-a0d5-8cba8d60766c	ENSG00000100991.12	TRPC4AP	Different
chr20	35002564	35013021	10458	-	74eeb51c-c967-4f5f-aa4e-1b31c7090b90	ENSG00000100991.12	TRPC4AP	Different
chr20	35115364	35147319	31956	-	afcb88a4-9ecd-4867-9c52-3a3726d806e3	ENSG00000088298.13	EDEM2	Different
chr20	35115364	35147319	31956	-	c4e4a5d7-b420-485a-9122-9dff70d68918	ENSG00000088298.13	EDEM2	Different
chr20	35115364	35147319	31956	-	ca4f7ea6-8365-47e0-8c6b-911982ec16e0	ENSG00000088298.13	EDEM2	Different
chr20	35115364	35147319	31956	-	b1abbab2-b119-49cd-ae42-f0dcdae280a2	ENSG00000088298.13	EDEM2	Different
chr20	35115364	35147319	31956	-	ad28ff83-dcef-4449-b17e-63e1517fd79e	ENSG00000088298.13	EDEM2	Different
chr20	35115364	35147319	31956	-	79c33a41-385c-4dbd-8cf2-a4f2cb583a39	ENSG00000088298.13	EDEM2	Different
chr20	35115364	35165874	50511	-	0514b80b-fbea-43eb-a23f-e8b0cc58b552	ENSG00000088298.13	EDEM2	Different
chr20	35276631	35278122	1492	-	59d1133e-05fc-44b6-8d9c-6f7ba53b859b	ENSG00000126005.17	MMP24OS	Different
chr20	35278918	35284523	5606	-	0f9c914f-d7a9-4f15-97a8-66796155c1ae	ENSG00000242372.8	EIF6	Different
chr20	35278918	35284772	5855	-	ea58cd16-0eaf-4593-af3b-c60d1ce4182c	ENSG00000242372.8	EIF6	Different
chr20	35279566	35284523	4958	-	5eac8113-f5c1-4c21-84fc-78442c23ad37	ENSG00000242372.8	EIF6	Different
chr20	35302578	35344396	41819	-	2294171b-8377-4017-9b79-65e70c978c14	ENSG00000101019.22	UQCC1	Different
chr20	35302578	35411960	109383	-	85a5bb09-0c96-4b26-9aba-b3ccfb454e5e	ENSG00000101019.22	UQCC1	Different
chr20	35303794	35411976	108183	-	873b64d1-c4ca-4bff-90b0-251baf55a1f5	ENSG00000101019.22	UQCC1	Different
chr20	35540930	35542442	1513	-	a66a0e11-a090-40c5-ab28-c6b7f493de91	chr20:35540000	NA	Different
chr20	35626044	35664888	38845	-	a94f8bdf-93ee-4c3d-99f6-519c940a797d	ENSG00000214078.12	CPNE1	Different
chr20	35626044	35664888	38845	-	bff43bd0-cfa7-42c5-a5ec-6928b1ebeda1	ENSG00000214078.12	CPNE1	Different
chr20	35626044	35664888	38845	-	7e5ae871-fbbc-466a-b3d6-7f6a6dfbf922	ENSG00000214078.12	CPNE1	Different
chr20	35626044	35664900	38857	-	285ccbef-d2bf-4610-a1df-f0fcf96e3f68	ENSG00000214078.12	CPNE1	Different
chr20	35626058	35664883	38826	-	e06ea9b9-ad55-4781-8c4d-8102791775a5	ENSG00000214078.12	CPNE1	Different
chr20	35626058	35664934	38877	-	3299a648-8f2e-41a7-a0ee-7eeddb5ffdf6	ENSG00000214078.12	CPNE1	Different
chr20	35626086	35664889	38804	-	c1707ea4-020d-4cde-8609-ee0dbff448c9	ENSG00000214078.12	CPNE1	Different
chr20	35626252	35664882	38631	-	cab89cc9-f60c-4430-b5f8-12bed1737628	ENSG00000214078.12	CPNE1	Different
chr20	35626252	35664882	38631	-	0f0e5b1b-6b71-4d6a-afb4-b2ce71c5e74d	ENSG00000214078.12	CPNE1	Different
chr20	35626252	35664916	38665	-	26e3fea5-0c8e-4c13-af79-75a2d3849f48	ENSG00000214078.12	CPNE1	Different
chr20	35668983	35699349	30367	-	68eef580-3987-4a46-a8fa-16a0f5e92af4	ENSG00000244005.13	NFS1	Different
chr20	35669114	35699349	30236	-	3d698744-72ff-431a-b6e1-35db917f63ed	ENSG00000244005.13	NFS1	Different
chr20	35669471	35699304	29834	-	fdba6d10-e9e0-4f4b-90f4-d6ed8c51ac03	ENSG00000244005.13	NFS1	Different
chr20	35669589	35698527	28939	-	228e4a59-acce-404a-bbee-f63667ed6688	ENSG00000244005.13	NFS1	Different
chr20	35669589	35699304	29716	-	0b22cd18-41e2-4534-9fda-a003b5b56fbb	ENSG00000244005.13	NFS1	Different
chr20	35703609	35742206	38598	-	bdf60ecc-d2dc-4570-bd65-3a16e96bc173	ENSG00000131051.24	RBM39	Different
chr20	35703609	35742206	38598	-	82c812d4-0185-4085-99fb-815ca048a78f	ENSG00000131051.24	RBM39	Different
chr20	35703609	35742206	38598	-	4fc8de5b-6702-42eb-a44c-c66c8b8d76d4	ENSG00000131051.24	RBM39	Different
chr20	35703609	35742219	38611	-	bbd4a5af-2e9c-45e8-aecb-82e144d694d6	ENSG00000131051.24	RBM39	Different
chr20	35703609	35742238	38630	-	fab99557-2c59-422f-9911-4be6ddabbdfb	ENSG00000131051.24	RBM39	Different
chr20	35703609	35742238	38630	-	b2023979-974b-4c68-8b20-7a9e30f8f3d4	ENSG00000131051.24	RBM39	Different
chr20	35703609	35742248	38640	-	d6542c07-cb20-4fff-bbf2-4c28bede6565	ENSG00000131051.24	RBM39	Different
chr20	35703609	35742248	38640	-	cd339a06-28ad-4587-a45b-23ae2cf3c476-1	ENSG00000131051.24	RBM39	Different
chr20	35703610	35742227	38618	-	2b817b9a-0ff4-4432-9dd7-4f8c4271587c	ENSG00000131051.24	RBM39	Different
chr20	35703611	35742206	38596	-	9e5b7161-a39e-498f-bac5-c3d122d613c8	ENSG00000131051.24	RBM39	Different
chr20	35703611	35742221	38611	-	13cbe1f7-35f9-41ef-8c8e-9c1d87a5dbf3	ENSG00000131051.24	RBM39	Different
chr20	35703611	35742232	38622	-	933feb65-a88f-41b2-8fdb-716f0f0db298	ENSG00000131051.24	RBM39	Different
chr20	35704326	35742227	37902	-	8e0318d3-d517-4c07-b0fe-ba1dcca6a4a9	ENSG00000131051.24	RBM39	Different
chr20	35704328	35742206	37879	-	6e6afb04-c51f-4fce-b061-6c12f74b1617	ENSG00000131051.24	RBM39	Different
chr20	35704328	35742238	37911	-	ce5f0fbe-f145-4d4b-98c5-f593a78f98b3	ENSG00000131051.24	RBM39	Different
chr20	35704328	35742248	37921	-	e826e7b2-fe07-4808-b59f-4bd9f674194b	ENSG00000131051.24	RBM39	Different
chr20	35704377	35742232	37856	-	db62ac8a-2046-4ce8-9bd2-33ae696fe0ff	ENSG00000131051.24	RBM39	Different
chr20	35704377	35742232	37856	-	64b8de97-fbb5-4824-96ab-94c56294279d	ENSG00000131051.24	RBM39	Different
chr20	35704377	35742248	37872	-	eacb1c53-214d-4983-9612-47c5e61e92d0	ENSG00000131051.24	RBM39	Different
chr20	35739190	35742232	3043	-	f8754cae-22ea-407e-8bcd-3ef80b3f8c7f	ENSG00000131051.24	RBM39	Different
chr20	41184821	41317602	132782	-	f4536d28-5ce2-4288-9250-f50b86513544	ENSG00000174306.21	ZHX3	Different
chr20	41184821	41317672	132852	-	527938fb-0141-429a-9965-d6acc0cc9206	ENSG00000174306.21	ZHX3	Different
chr20	41473272	41618375	145104	-	8d51ecb6-9464-4916-8cb9-e9cc8f8d4eca	ENSG00000124177.15	CHD6	Different
chr20	44196913	44210771	13859	-	feb8bc86-7c69-4962-aabd-0c3d4cac7ea3	ENSG00000132823.11	OSER1	Different
chr20	44196914	44210771	13858	-	929d4aa6-1615-4878-9c58-4ba8f3b4b412	ENSG00000132823.11	OSER1	Different
chr20	44356529	44360601	4073	-	292d20b0-e28a-4563-a41c-9d32df1b266c	chr20:44356000	NA	Different
chr20	44358659	44395706	37048	-	104927ab-ae6e-4b3f-867e-eed46e7c1fe0	chr20:44358000	HNF4A-AS1	Different
chr20	44372139	44395706	23568	-	874e15d3-d57a-4f93-87c7-5151f88f9aa0	ENSG00000229005.2	HNF4A-AS1	Different
chr20	44372166	44395706	23541	-	359ae868-0589-4f64-8574-d4c87d3acd05	chr20:44372000	HNF4A-AS1	Different
chr20	44401084	44402816	1733	-	c4303074-c5f9-4073-9cc6-e8fda0cdbb2d	chr20:44401000	NA	Different
chr20	44499908	44521950	22043	-	d5b88e7a-fe3c-4ee9-a357-186395ea1b2c	ENSG00000132824.14	SERINC3	Different
chr20	44499909	44522054	22146	-	1c4db2aa-c8c2-4219-8b18-9ff0d302380b	ENSG00000132824.14	SERINC3	Different
chr20	45325288	45348424	23137	-	68e66f32-93fd-4a16-ad45-34043e3af7db	ENSG00000124145.6	SDC4	Different
chr20	45841726	45857389	15664	-	a37d3676-b797-46ce-96bf-4d2f532c894e	ENSG00000101473.17	ACOT8	Different
chr20	45841765	45857309	15545	-	be6e92ba-f923-4cfb-9ae8-86cfcf97fe62	ENSG00000101473.17	ACOT8	Different
chr20	45948660	45972203	23544	-	59cb81bf-5091-41d7-bfd0-560111f4bea6	ENSG00000198026.8	ZNF335	Different
chr20	46062212	46089952	27741	-	83265468-5f0f-42a3-8e86-01a9d6743d7e	ENSG00000124160.12	NCOA5	Different
chr20	46062212	46089952	27741	-	54009a31-91c1-4de4-9193-1220029fa573	ENSG00000124160.12	NCOA5	Different
chr20	46088887	46089622	736	-	fa34ed46-7d25-487a-ac3e-100be84d4cb6	chr20:46088000	NA	Different
chr20	46349746	46357365	7620	-	f1978a2a-912b-473d-9dd4-25098b705f7e	ENSG00000080189.15	SLC35C2	Different
chr20	46350355	46358764	8410	-	b4fdd161-00a5-41c3-9a57-e2501bd34f2c	ENSG00000080189.15	SLC35C2	Different
chr20	46557828	46684467	126640	-	d9c4149d-1079-4da6-a36a-5d6c5204d5ed	ENSG00000158296.14	SLC13A3	Different
chr20	46559885	46651459	91575	-	2e0795f0-87b3-4266-9ef1-e53a6208a84b	ENSG00000158296.14	SLC13A3	Different
chr20	46608709	46651459	42751	-	9f45d0f6-dbfb-440a-9902-687b159cbeaa	ENSG00000158296.14	SLC13A3	Different
chr20	47276275	47356697	80423	-	e391853a-5f0c-4635-9081-fc6f906a71fb	ENSG00000101040.19	ZMYND8	Different
chr20	47276281	47356697	80417	-	2aa42521-2d05-4266-9dc7-dbca2a3311f0	ENSG00000101040.19	ZMYND8	Different
chr20	47656348	47785489	129142	-	b93cc65b-2ef7-46f7-a52b-5a7aaccbcd07	ENSG00000196562.14	SULF2	Different
chr20	47657435	47785489	128055	-	d36b38c5-5fed-4f26-be3f-ac4ce9f8a79e	ENSG00000196562.14	SULF2	Different
chr20	47657668	47785489	127822	-	dff4810b-d3e3-4b0b-87d8-54836767d197	ENSG00000196562.14	SULF2	Different
chr20	49113339	49186900	73562	-	676b9675-85a3-4309-a692-5ad145f248e5	ENSG00000124214.19	STAU1	Different
chr20	49113339	49188367	75029	-	44872702-59a8-4617-b0c4-5c88dbb16e5e	ENSG00000124214.19	STAU1	Different
chr20	49113523	49186887	73365	-	41bd7f7b-296e-4f48-817b-f4e02b9767de	ENSG00000124214.19	STAU1	Different
chr20	49113523	49186888	73366	-	7a7faf7e-3339-46f7-81ab-034f97a2cbaa	ENSG00000124214.19	STAU1	Different
chr20	49113523	49186891	73369	-	394234cd-9df3-4769-9eac-fce934e0fc1d	ENSG00000124214.19	STAU1	Different
chr20	49113523	49186948	73426	-	19677248-6ebe-4fd1-b986-450d6e87a471	ENSG00000124214.19	STAU1	Different
chr20	49113523	49186950	73428	-	5b43541a-b152-4d8e-8a72-eac6380fc1aa	ENSG00000124214.19	STAU1	Different
chr20	49113523	49188367	74845	-	e5dcde67-47cb-4bcd-ab5b-28e7ab596397	ENSG00000124214.19	STAU1	Different
chr20	49811061	49813262	2202	-	5af74dab-a1b7-4efe-af93-943140b49bd2	chr20:49811000	NA	Different
chr20	50934896	50958521	23626	-	71f34b37-7c10-4f88-b4b7-1b7067ad1fec	ENSG00000000419.12	DPM1	Different
chr20	50934945	50958521	23577	-	94d29ae4-0906-4bef-9773-15b8c7cc97e9	ENSG00000000419.12	DPM1	Different
chr20	50934945	50958521	23577	-	11064b23-1b51-4bcd-a1ea-a0200c664a91	ENSG00000000419.12	DPM1	Different
chr20	50935126	50958521	23396	-	e4b62233-e4c2-4e26-bc9a-043aef92724d	ENSG00000000419.12	DPM1	Different
chr20	50935126	50958521	23396	-	7f79edb8-d04e-4150-8a85-1b41c863e530	ENSG00000000419.12	DPM1	Different
chr20	50935143	50958521	23379	-	f69653e2-4c24-417b-a635-d9af90cd3763	ENSG00000000419.12	DPM1	Different
chr20	50935143	50958521	23379	-	7bf18b52-96aa-42b6-9c8c-9346f209d3ca	ENSG00000000419.12	DPM1	Different
chr20	50935146	50958521	23376	-	fea13169-710c-4c09-b6a7-656a5debf8a0	ENSG00000000419.12	DPM1	Different
chr20	50935155	50958521	23367	-	ea7a83c9-7f61-4323-ae32-45d9e0ee2770	ENSG00000000419.12	DPM1	Different
chr20	51600893	51768390	167498	-	2ea7e521-5c2c-434c-84db-6d4a85854ebf	ENSG00000054793.14	ATP9A	Different
chr20	51601218	51768630	167413	-	ba82e734-efa8-47c1-b6a2-2043801ee856	ENSG00000054793.14	ATP9A	Different
chr20	51601218	51768639	167422	-	500cc26b-cd68-4496-9111-a412973dbaf6	ENSG00000054793.14	ATP9A	Different
chr20	51601222	51768552	167331	-	00e029ac-e743-4278-82f9-3e0337aff744	ENSG00000054793.14	ATP9A	Different
chr20	53567073	53593839	26767	-	b68883f9-ff3a-4ec6-808b-4d37fe3a9343	ENSG00000171940.13	ZNF217	Different
chr20	58992977	59007230	14254	-	41bdad95-3138-424d-84cb-2318439fd419	ENSG00000101160.14	CTSZ	Different
chr20	58995185	59007105	11921	-	3f5c6891-f991-4e15-a92b-88dac5161a48	ENSG00000101160.14	CTSZ	Different
chr20	58995185	59007230	12046	-	f048764f-d31a-4a3a-a7c5-02958d9d47d2	ENSG00000101160.14	CTSZ	Different
chr20	58996587	59007230	10644	-	3152c767-ee21-4684-b236-b8a491d9f185	ENSG00000101160.14	CTSZ	Different
chr20	59028678	59032292	3615	-	abc1bd48-2abb-494d-b52e-dde02edef2fb	ENSG00000124172.10	ATP5F1E	Different
chr20	59033145	59042786	9642	-	ee710c37-1d78-477a-ae35-94058f2e067c	ENSG00000101166.16	PRELID3B	Different
chr20	59034272	59042732	8461	-	135d6b41-ad10-4c86-931c-678a68c64640	ENSG00000101166.16	PRELID3B	Different
chr20	59034277	59042732	8456	-	bcf559e8-e49a-4489-9456-dd3a3ce1da97	ENSG00000101166.16	PRELID3B	Different
chr20	59034909	59042786	7878	-	7fe8f641-0ce6-485c-aabe-38895fd75a0b	ENSG00000101166.16	PRELID3B	Different
chr20	59034909	59042786	7878	-	53ab8c9c-e6ba-434f-902c-08a5319eb5ad	ENSG00000101166.16	PRELID3B	Different
chr20	62136733	62141773	5041	-	b084ff7c-3b22-4e82-bb7b-94f949642238	ENSG00000101182.15	PSMA7	Different
chr20	62136735	62143394	6660	-	e45773bc-46af-4bd7-95da-4f52cdc7677e	ENSG00000101182.15	PSMA7	Different
chr20	62136735	62143440	6706	-	7821ed20-5d56-473c-962a-9ce834d7196e	ENSG00000101182.15	PSMA7	Different
chr20	62136857	62143394	6538	-	725b8ff0-1622-4414-a37f-486024b9f69a	ENSG00000101182.15	PSMA7	Different
chr20	62136857	62143394	6538	-	6f2281d4-e57c-4b18-8697-0d19ee84e0e7	ENSG00000101182.15	PSMA7	Different
chr20	62182317	62182911	595	-	cd9aa552-06f5-4119-a96a-fe44baabe35b	chr20:62182000	NA	Different
chr20	62301034	62302391	1358	-	0bae529b-07e8-477b-845d-4114b36af745	chr20:62301000	NA	Different
chr20	62302449	62303535	1087	-	0beb3bf4-c874-4e24-a004-ea0dec541df9	chr20:62302000	NA	Different
chr20	62800627	62805587	4961	-	d6c6fe84-ae6a-4a99-af9e-351ef7793336	ENSG00000229873.1	OGFR-AS1	Different
chr20	62851508	62861822	10315	-	2bcf1910-3ded-41ae-811b-b2c949bcbbb7	ENSG00000101190.13	TCFL5	Different
chr20	63195429	63216131	20703	-	3c10d50b-be31-4c8a-83c2-c605c477f25f	ENSG00000149658.18	YTHDF1	Different
chr20	63699512	63707916	8405	-	6aa810cf-6158-4312-830d-7bcf162ff01b	ENSG00000101246.20	ARFRP1	Different
chr20	63700447	63707107	6661	-	8a5722ef-6bd6-4e25-a017-ff20ab7ee24b	ENSG00000101246.20	ARFRP1	Different
chr20	63700447	63707124	6678	-	985162d2-9e43-45f8-9209-7b2137a1253e	ENSG00000101246.20	ARFRP1	Different
chr20	63700451	63707107	6657	-	0f28fb8c-d42e-40e8-a223-1ea818f10f43	ENSG00000101246.20	ARFRP1	Different
chr20	63939840	63956385	16546	-	a0514e5c-9b77-4f7b-bd65-c00bb5c1e8f6	ENSG00000198276.16	UCKL1	Different
chr20	63939840	63956385	16546	-	89249996-ff41-445b-9c5c-36ef14dffcc1	ENSG00000198276.16	UCKL1	Different
chr20	63939924	63956385	16462	-	3dd69c82-46a9-49a2-9897-35e9eeea173c	ENSG00000198276.16	UCKL1	Different
chr20	64047732	64067174	19443	-	4dea41cf-3a75-4512-9bea-cce9da04a833	chr20:64047000	SOX18	Different
chr20	64066184	64067011	828	-	150f9205-86d3-4ccf-833a-18c68da9e3de	chr20:64066000	NA	Different
chr20	64059225	64064086	4862	-	9b3be811-02bd-4692-8c74-1b61f004ecb9	chr20:64059000	NA	Different
chr21	8209643	8210443	801	+	bd5dd388-5669-42da-a68d-1965e1ecbb40	chr21:8209000	NA	Different
chr21	8209643	8210750	1108	+	c1a17fcf-dba8-46a1-8b2d-fc9fe6007d79	chr21:8209000	NA	Different
chr21	8209643	8211053	1411	+	8855f12a-e3f9-4abd-a783-a438a35eadaa	chr21:8209000	NA	Different
chr21	8209643	8211503	1861	+	bbad462c-12a6-42e4-9222-b409290e6eea	chr21:8209000	NA	Different
chr21	8209644	8212329	2686	+	94e67584-1c3d-4f8f-9338-903256062c79	chr21:8209000	NA	Different
chr21	8213900	8214105	206	+	b13de329-5fc0-48fa-9130-cce31de16f7b	chr21:8213000	NA	Different
chr21	8213901	8214435	535	+	8e207285-e8df-483e-ac20-7ae612555cad	chr21:8213000	NA	Different
chr21	8213901	8214641	741	+	0c280484-bd70-4840-86c5-7c53c8147417	chr21:8213000	NA	Different
chr21	8216292	8217849	1558	+	29ede2c4-44ea-40a7-a393-c23f45893849	chr21:8216000	NA	Different
chr21	8216466	8218210	1745	+	45e890dd-facb-44ab-9a3b-8abbd88594f7	chr21:8216000	NA	Different
chr21	15730025	15878911	148887	+	7541006a-b1a0-447a-9377-f6c5f7645772	ENSG00000155313.15	USP25	Different
chr21	15730025	15879711	149687	+	d89d0323-4927-4005-acf4-9ff6f080fccc	ENSG00000155313.15	USP25	Different
chr21	15730134	15878911	148778	+	2266cfd6-d3a2-4019-adb0-ea8f4b430bdc	ENSG00000155313.15	USP25	Different
chr21	16535200	16607136	71937	+	05c1a7fb-38d3-4e37-ae51-8c7bf39d0631	ENSG00000215386.13	MIR99AHG	Different
chr21	17513046	17593848	80803	+	c05092bc-eee3-4d2c-a05e-7ea8a38b6984	ENSG00000154639.19	CXADR	Different
chr21	25735384	25772460	37077	+	9aa3ef78-a15e-4f9f-9975-415b2739e52e	ENSG00000154727.10	GABPA	Different
chr21	29178112	29182689	4578	+	c7bb2ddc-639a-4847-9114-4d13d58091b4	chr21:29178000	NA	Different
chr21	31659666	31668639	8974	+	fc399a01-8ea4-4416-b0b9-0e2db4b0b439	ENSG00000142168.14	SOD1	Different
chr21	31659709	31668578	8870	+	e9d2955a-1d52-4f23-a1c9-9b877fa3ef8a	ENSG00000142168.14	SOD1	Different
chr21	31659709	31668585	8877	+	56fedf05-550d-4d1e-83d7-a105a444c6f0	ENSG00000142168.14	SOD1	Different
chr21	31659709	31668587	8879	+	c6b88502-fe21-4996-bde4-85379edefe10	ENSG00000142168.14	SOD1	Different
chr21	31659709	31668602	8894	+	edbd0360-1780-46a0-8285-d0b495c895bd	ENSG00000142168.14	SOD1	Different
chr21	31659709	31668602	8894	+	98d79280-47d6-4eab-bd41-d40a889de8cd	ENSG00000142168.14	SOD1	Different
chr21	31659709	31668667	8959	+	20d048e7-08dc-4f6a-a82f-946614ed9e52	ENSG00000142168.14	SOD1	Different
chr21	31659709	31668931	9223	+	5009d25e-81b0-4967-b795-d01e06eae00d	ENSG00000142168.14	SOD1	Different
chr21	31731168	31732198	1031	+	199b50f7-44f5-444c-8322-82d59639a2d0	chr21:31731000	NA	Different
chr21	33252748	33297221	44474	+	75ce2e6b-604d-4773-83c6-8b45feb017b4	ENSG00000249624.9	AP000295.1	Different
chr21	33324970	33356041	31072	+	94bb1585-10fb-4794-8f62-9ade6a3037d8	ENSG00000142166.13	IFNAR1	Different
chr21	33325005	33355994	30990	+	bb2b4ec5-fd75-4571-ae82-d7712ec8db35	ENSG00000142166.13	IFNAR1	Different
chr21	33403432	33437502	34071	+	d83bb8bd-611f-48f8-9292-ed47e56f8007	ENSG00000159128.14	IFNGR2	Different
chr21	34073224	34143030	69807	+	ea5c5acc-7c7d-4aea-b9f4-fc4d304aef3f	ENSG00000243927.6	AP000317.2	Different
chr21	34073592	34143030	69439	+	af1f349b-5004-4ca5-b170-ba66f8e021d1	chr21:34073000	AP000317.2	Different
chr21	34073592	34143030	69439	+	3bdd1fb4-a663-4c7b-a02e-3f47bc491693	ENSG00000198743.7	AP000317.2	Different
chr21	34836859	34885059	48201	+	afef04ab-a9a5-4e92-84cf-2cde7b5f4dbd	ENSG00000286153.1	AP000331.1	Different
chr21	34836887	34885031	48145	+	09ef8450-dd11-4d39-8cd4-973d24035ea1	ENSG00000286153.1	AP000331.1	Different
chr21	34836897	34885001	48105	+	b502775a-8c87-469f-9be0-25cdc6a56ad0	chr21:34836000	AP000331.1	Different
chr21	34886886	34887389	504	+	bfe9fb74-0669-4050-8b0d-281e92d8f8fa	chr21:34886000	NA	Different
chr21	36070208	36072882	2675	+	dbd8e356-9dea-41c4-8f5d-244de9e09df6	chr21:36070000	CBR1	Different
chr21	36156782	36199914	43133	+	ed56d605-3c38-4010-92aa-56ae2a8af4bc	ENSG00000142197.12	DOP1B	Different
chr21	36200216	36294167	93952	+	bcb7a347-ba5b-4fc0-a251-44b424abe805	ENSG00000142197.12	DOP1B	Different
chr21	36320231	36376632	56402	+	fe95face-e0b9-42c6-b8aa-39699f4fb49c	ENSG00000159256.13	MORC3	Different
chr21	36320231	36376632	56402	+	b04698fd-d0c9-4385-8938-c7c632d6f570	ENSG00000159256.13	MORC3	Different
chr21	36320231	36376632	56402	+	50caa85a-8c69-4727-8976-3df24de367ac	ENSG00000159256.13	MORC3	Different
chr21	37073267	37203103	129837	+	7de4c0d3-77ac-40fa-9992-ff81490689f1	ENSG00000182670.13	TTC3	Different
chr21	37073271	37203103	129833	+	df841434-f998-49ce-a83a-6a729265484b	ENSG00000182670.13	TTC3	Different
chr21	37073290	37203103	129814	+	e1256318-7093-4edf-a73b-c1ad4befb6ed	ENSG00000182670.13	TTC3	Different
chr21	37073290	37203103	129814	+	92d4fe91-a967-4c48-9935-3b0f6b8a23ad	ENSG00000182670.13	TTC3	Different
chr21	37366773	37512921	146149	+	6fa402c8-56ac-4dd4-91f5-c130e5bb0381	ENSG00000157540.21	DYRK1A	Different
chr21	38805711	38823451	17741	+	7095dfa3-13f2-4216-91d3-5377a4275561	ENSG00000157557.13	ETS2	Different
chr21	39380349	39397743	17395	+	83301f77-8ad0-45f7-b39f-ad3707e67b13	ENSG00000182093.16	WRB-SH3BGR	Different
chr21	39380354	39397743	17390	+	7be01c4b-20d0-452b-99e5-10cd97903407	ENSG00000285815.1	WRB-SH3BGR	Different
chr21	41426192	41459212	33021	+	bf290eb0-6d0f-48de-bbbc-ff43a92fc963	ENSG00000157601.14	MX1	Different
chr21	42518447	42562127	43681	+	cce424be-6bb9-4a0d-beb9-1925a15d5c8e	ENSG00000160190.14	SLC37A1	Different
chr21	42518447	42579776	61330	+	a2f66409-1923-471b-a113-10ec6da4282c	ENSG00000160190.14	SLC37A1	Different
chr21	42525786	42574915	49130	+	e59a0eff-ec5d-483f-b64c-186eb54c5f99	ENSG00000160190.14	SLC37A1	Different
chr21	42534783	42579770	44988	+	6f6acead-f9e7-4544-b0c0-6a968d9d7383	ENSG00000160190.14	SLC37A1	Different
chr21	42879644	42883825	4182	+	b4893887-671a-4961-b586-398e6d4b0dfd	chr21:42879000	NDUFV3	Different
chr21	42893321	42909105	15785	+	b2d7aedc-06da-40eb-ac0c-8c99626034ce	chr21:42893000	NDUFV3	Different
chr21	43659560	43693453	33894	+	aa05ecb1-fa0e-4b18-8630-a05e0796c04e	ENSG00000160208.13	RRP1B	Different
chr21	43728730	43756255	27526	+	1dd39a6c-ebe8-4062-b879-afedc7508e76	ENSG00000160209.19	PDXK	Different
chr21	43865223	43982377	117155	+	3b85553b-dbe0-4d2c-b91c-889bbc99018f	ENSG00000160216.20	AGPAT3	Different
chr21	43865223	43984673	119451	+	f3ccd7a9-ac33-4ded-8002-62b281dca8e2	ENSG00000160216.20	AGPAT3	Different
chr21	43865223	43984673	119451	+	ea8a849c-23dd-4ba2-9f7f-312f5838e622	ENSG00000160216.20	AGPAT3	Different
chr21	43865223	43984673	119451	+	199e03a2-7589-4a1d-943b-053fb36e7df0	ENSG00000160216.20	AGPAT3	Different
chr21	43867242	43984673	117432	+	ea4ac352-6227-4841-bdec-f45111b0998b	ENSG00000160216.20	AGPAT3	Different
chr21	43867242	43987592	120351	+	f7bf5577-fd9e-4d11-bfe7-e08361f20472	ENSG00000160216.20	AGPAT3	Different
chr21	44012325	44104733	92409	+	22b02ead-2cb4-41a7-a80f-154f4114423b	ENSG00000160218.13	TRAPPC10	Different
chr21	44300096	44327373	27278	+	5aeee5b8-172b-4cea-9ad8-cd3c61fd9a1e	ENSG00000141959.17	PFKL	Different
chr21	44477983	44479972	1990	+	131b2119-95b1-4476-a05b-764ff9a61408	chr21:44477000	AP001065.3	Different
chr21	44483035	44484699	1665	+	db3343a9-74cf-416f-bf23-2c2871c096c9	chr21:44483000	NA	Different
chr21	44940025	44976973	36949	+	2fe378de-2762-4778-b1bd-6c4b9c013ced	ENSG00000160256.13	FAM207A	Different
chr21	44940029	44976806	36778	+	f57ceb70-c911-4f86-a590-7c4afe83a726	ENSG00000160256.13	FAM207A	Different
chr21	44940029	44976973	36945	+	508c1f6b-da94-4223-a5d4-0452f870112d	ENSG00000160256.13	FAM207A	Different
chr21	44940029	44976973	36945	+	398c3611-5d34-432e-9cab-fcbdfb1c271b	ENSG00000160256.13	FAM207A	Different
chr21	45405165	45450584	45420	+	22afc065-5b40-482b-bda1-f1a87249236d	ENSG00000182871.16	COL18A1	Different
chr21	45455522	45470035	14514	+	8d989a31-969c-4115-a73b-6a9a55e32649	ENSG00000182871.16	COL18A1	Different
chr21	45493195	45512567	19373	+	642bf23c-ef7b-448e-b0f6-f9c7dcc6049f	ENSG00000182871.16	COL18A1	Different
chr21	45495568	45512564	16997	+	00c3aaec-5226-4d54-ba69-0b39cc6e1857	ENSG00000182871.16	COL18A1	Different
chr21	45504038	45512567	8530	+	ef11b583-d49c-4ca1-90d9-aafe8923a385	ENSG00000182871.16	COL18A1	Different
chr21	45504417	45513719	9303	+	cb9fdbb6-902d-4284-a859-5451b240d64d	ENSG00000182871.16	COL18A1	Different
chr21	45505164	45512567	7404	+	5b3cff13-7e84-42ab-a7cd-8a5826ba8227	ENSG00000182871.16	COL18A1	Different
chr21	45555709	45556542	834	+	82ef4532-a2ee-4a09-83ad-243c59194ce9	chr21:45555000	NA	Different
chr21	46286355	46297723	11369	+	d317575a-131b-4a48-97f1-dac645c94c99	ENSG00000182362.14	YBEY	Different
chr21	46635681	46660141	24461	+	9bcadf69-296d-47b8-8bf4-8ff44602af35	ENSG00000160310.18	PRMT2	Different
chr21	46635681	46660143	24463	+	d147e279-e27f-4368-a841-37270fc6e671	ENSG00000160310.18	PRMT2	Different
chr21	46635681	46664951	29271	+	ee4f8b1f-c22c-4db0-9286-c3e1e8ff6518	ENSG00000160310.18	PRMT2	Different
chr21	5120636	5128413	7778	-	869e3233-fc4f-4736-a5f7-153d126caac4	ENSG00000280071.4	FP565260.2	Different
chr21	14822377	15065000	242624	-	bec16b7b-c2bd-4605-aad8-ee721b98d08e	ENSG00000235609.7	LINC02246	Different
chr21	14961235	15065000	103766	-	ba535c19-09dd-4df9-bef0-44d94ca125f9	chr21:14961000	NRIP1	Different
chr21	17500452	17512504	12053	-	be466c11-4ff9-4ffe-9524-555eea94df68	chr21:17500000	RPL39P40	Different
chr21	17500479	17512508	12030	-	4460f5ba-59f6-4cf1-977b-9d7772476c8b	chr21:17500000	RPL39P40	Different
chr21	22037068	22062648	25581	-	e684b6c9-bc03-40fc-a004-8649d364fcd8	ENSG00000233215.6	LINC01687	Different
chr21	25585656	25607484	21829	-	81e258e5-677b-4393-af87-01bf96445878	ENSG00000154719.13	MRPL39	Different
chr21	25585656	25607484	21829	-	86a6d6a4-e673-4574-88bf-5ae0c24d0149	ENSG00000154719.13	MRPL39	Different
chr21	25585656	25607484	21829	-	5499eaee-031f-41e6-92c4-5b179e9ab67a	ENSG00000154719.13	MRPL39	Different
chr21	25585656	25607484	21829	-	4d2a8074-52ca-4c5c-b078-65bf85322410	ENSG00000154719.13	MRPL39	Different
chr21	25724480	25734904	10425	-	a6aa3244-976d-40b9-98f5-20b1339fe9ac	ENSG00000154723.12	ATP5PF	Different
chr21	25724480	25734904	10425	-	bea89cd8-8ab9-467c-b06f-006c95b72d84	ENSG00000154723.12	ATP5PF	Different
chr21	25724480	25734904	10425	-	aa78a8d9-425c-4bd8-84bd-b6c70d18c7e0	ENSG00000154723.12	ATP5PF	Different
chr21	25724480	25735027	10548	-	f9c5bc32-7360-4cee-a386-b6ffda0c844b	ENSG00000154723.12	ATP5PF	Different
chr21	25880798	26170667	289870	-	4fa898b5-96bf-45d9-8b15-d3fe80997baa	ENSG00000142192.21	APP	Different
chr21	25880834	26170747	289914	-	e1b2a9ae-4e24-46e7-9beb-19f5700c3807	ENSG00000142192.21	APP	Different
chr21	25880834	26170747	289914	-	63d29e45-b531-4ed8-9f82-b330acfd2c66	ENSG00000142192.21	APP	Different
chr21	28928144	28992877	64734	-	5532bb68-25f4-489f-a188-7e2e143ae4bf	ENSG00000198862.14	LTN1	Different
chr21	29056329	29073639	17311	-	3ee6b5b6-fd7e-4055-b35c-49f893bb28a8	ENSG00000156261.13	CCT8	Different
chr21	29056475	29073615	17141	-	9284be8a-b466-4269-9850-209902a551c0	ENSG00000156261.13	CCT8	Different
chr21	29056475	29073615	17141	-	5dd9b865-bf54-4618-883a-5e57a3f0f196	ENSG00000156261.13	CCT8	Different
chr21	29056475	29073615	17141	-	0e1ceffa-4f16-4af2-8998-4f9d006df509	ENSG00000156261.13	CCT8	Different
chr21	32601667	32612364	10698	-	6d318891-8cc5-4712-b898-1dc4c48e41cd	ENSG00000159079.19	C21orf59-TCP10L	Different
chr21	32601667	32612603	10937	-	7808cd32-802c-48be-ad1c-c095cbdd96b1	ENSG00000159079.19	C21orf59-TCP10L	Different
chr21	33324148	33324903	756	-	e1c7bdac-b531-4c38-be18-0f7d92a3108d	chr21:33324000	NA	Different
chr21	33503231	33542079	38849	-	6f5324c2-1b69-4009-a476-f2c66e05ed83	ENSG00000159131.17	GART	Different
chr21	33503933	33542820	38888	-	876b56e7-95bf-4066-af7e-daefdb62207d	ENSG00000159131.17	GART	Different
chr21	33577917	33588670	10754	-	490583c7-8d36-4c7b-b4c5-fe79b81a504a	ENSG00000159147.18	DONSON	Different
chr21	33577917	33588706	10790	-	f576ebcd-874e-48ec-a689-f9fd23dccee0	ENSG00000159147.18	DONSON	Different
chr21	33577924	33588670	10747	-	087e509b-4717-4c0b-8705-a90fa39efa45	ENSG00000159147.18	DONSON	Different
chr21	33903457	33915768	12312	-	b8e7dc39-875f-4b87-8cd0-11c013ad7a70	ENSG00000241837.7	AP000311.1	Different
chr21	33903457	33915768	12312	-	6aee5020-ec30-4382-838c-0346109b315a	ENSG00000241837.7	AP000311.1	Different
chr21	33903457	33915779	12323	-	6ecf1dba-0bdd-4dbb-a287-93f89caa9cf1	ENSG00000241837.7	AP000311.1	Different
chr21	36043686	36060526	16841	-	1a81d83d-8bac-4844-a55b-6ee92ed51d51	ENSG00000185917.13	SETD4	Different
chr21	36460621	36480090	19470	-	1e5e183c-4835-4774-aa3a-49fe08d1a680	ENSG00000159261.12	CLDN14	Different
chr21	36751192	36990224	239033	-	ab5d055a-aa3a-44b9-b6d3-99d7c58d488b	ENSG00000159267.14	HLCS	Different
chr21	36752771	36861212	108442	-	5e3e1d3c-28f4-4dba-b027-41680646b98f	ENSG00000159267.14	HLCS	Different
chr21	36753778	36990224	236447	-	9cc521a1-b9ca-49ea-bd15-2d2395b2dd65	ENSG00000159267.14	HLCS	Different
chr21	36754138	36966639	212502	-	7ec1c5ea-c1a8-440b-becf-0a4d6e00bee7	ENSG00000159267.14	HLCS	Different
chr21	37071296	37073158	1863	-	1e935e79-bba0-4bbf-8729-a66bfa137bc5	ENSG00000185808.13	PIGP	Different
chr21	37225544	37267301	41758	-	046d2497-e791-4dd4-b6f1-f61bd32c14ec	ENSG00000157538.14	VPS26C	Different
chr21	39342315	39349040	6726	-	43476096-6e07-47de-b406-833cd61cb899	ENSG00000205581.11	HMGN1	Different
chr21	39342338	39349067	6730	-	909614bf-0b49-4e14-8d24-c640c203d3f3	ENSG00000205581.11	HMGN1	Different
chr21	39384577	39385603	1027	-	2124b1eb-5c22-4281-aba8-66e1a03facd7	chr21:39384000	NA	Different
chr21	41464553	41508158	43606	-	c7d241ac-8f9f-40a6-9f4f-2e4f99b882e2	ENSG00000184012.12	TMPRSS2	Different
chr21	41464553	41508158	43606	-	a5da2fc0-5826-44d7-a9a4-d737f6d567eb	ENSG00000184012.12	TMPRSS2	Different
chr21	41990873	42010333	19461	-	2f15c1ba-999a-4a3d-b604-dbf81ce759b9	ENSG00000173276.14	ZBTB21	Different
chr21	44011822	44012677	856	-	5bdb785a-38ef-480b-a71f-aa1101c3e69d	chr21:44011000	NA	Different
chr21	44329891	44339375	9485	-	c58c7434-f4d8-42a7-8c32-210f2945a187	ENSG00000160226.16	CFAP410	Different
chr21	44329891	44339375	9485	-	24cb1a1e-c88c-4b79-bb85-7e09830a5b57	ENSG00000160226.16	CFAP410	Different
chr21	44849598	44873668	24071	-	59425c4c-e1f4-4c0f-84ea-2286b309e5bd	ENSG00000183255.12	PTTG1IP	Different
chr21	44849598	44873690	24093	-	f0c55dd7-eb26-41d9-8028-5a09590737ba	ENSG00000183255.12	PTTG1IP	Different
chr21	44885956	44912131	26176	-	9398f177-18d1-4a09-8f6e-03f002159c1a	ENSG00000160255.18	ITGB2	Different
chr21	45447361	45448768	1408	-	84907ce7-a77b-4be4-8f2f-272b1b4956fc	chr21:45447000	NA	Different
chr21	45512568	45534706	22139	-	5a7793ef-1d3b-4776-8aa2-13f2687aa048	ENSG00000173638.19	SLC19A1	Different
chr21	46136097	46145827	9731	-	8e5ada90-672c-43c3-8e4f-0f23f5974b19	ENSG00000160282.14	FTCD	Different
chr21	46136262	46155567	19306	-	ad3de315-0bc7-498e-872e-8b7d5bb80b13	ENSG00000160282.14	FTCD	Different
chr21	46136262	46155567	19306	-	e2eff630-e11a-4a90-9de4-0a4a04436c19	ENSG00000160282.14	FTCD	Different
chr21	46136262	46155567	19306	-	06c17882-249b-4483-a878-b00dc596b527	ENSG00000160282.14	FTCD	Different
chr21	46136779	46155567	18789	-	ef157038-6922-4b97-ac4a-7e1f561e8ea2	ENSG00000160282.14	FTCD	Different
chr21	46136779	46155567	18789	-	78f14634-c49f-4c25-b2c6-30736a9cca82	ENSG00000160282.14	FTCD	Different
chr21	46136779	46155567	18789	-	0f1d16f9-1e63-4712-af47-b95cd4d9e057	ENSG00000160282.14	FTCD	Different
chr21	46188446	46228647	40202	-	cacc3d12-5f93-4a9e-88cc-973a54a439b4	ENSG00000160285.15	LSS	Different
chr21	46188446	46228762	40317	-	7f657e2e-5094-4acc-a9ec-31fbba4ffaa4	ENSG00000160285.15	LSS	Different
chr21	46189125	46228762	39638	-	bf86f8bb-82d5-4e2d-b50c-213b9230b20d	ENSG00000160285.15	LSS	Different
chr21	46235133	46286297	51165	-	17755c45-a593-4260-b867-4a3336b82f36	ENSG00000160294.11	MCM3AP	Different
chr22	17369772	17553332	183561	+	50a8b47b-8583-4cfb-bc45-a8ff76e16aee	ENSG00000099954.18	CECR2	Different
chr22	17569701	17590881	21181	+	3696406f-6e0e-4206-ad05-3041364ef669	ENSG00000182902.14	SLC25A18	Different
chr22	17569701	17590881	21181	+	f63cba3d-236d-48ac-8b49-3779ce7bdef9	ENSG00000182902.14	SLC25A18	Different
chr22	17569701	17590881	21181	+	e62adcb4-a359-4624-b74d-f385232726aa	ENSG00000182902.14	SLC25A18	Different
chr22	17569701	17590881	21181	+	24a5486d-669d-4333-b795-223cf544bbbb	ENSG00000182902.14	SLC25A18	Different
chr22	17638741	17729140	90400	+	56f8c6bc-2e33-4df6-bf5f-7ff622c6f59a	ENSG00000099968.18	BCL2L13	Different
chr22	17638772	17729140	90369	+	587b5925-3c76-401e-8052-905c70f98cf8	ENSG00000099968.18	BCL2L13	Different
chr22	17638772	17729140	90369	+	1384acc2-a79d-4183-80c5-24b1cf009668	ENSG00000099968.18	BCL2L13	Different
chr22	17638811	17729140	90330	+	e3bf7807-acc3-40a3-b3a9-64f0cbbe87f2	ENSG00000099968.18	BCL2L13	Different
chr22	17655772	17729140	73369	+	7f805f55-5993-4eb3-9bdb-4bc80fac2edc	ENSG00000099968.18	BCL2L13	Different
chr22	17731652	17735221	3570	+	f489dca9-1aad-4fe3-8037-482689e06dd0	chr22:17731000	NA	Different
chr22	18110809	18131138	20330	+	3d4a41b9-0bd5-4cf7-b1c1-b8b6fa664b05	ENSG00000183785.15	PEX26	Different
chr22	18150170	18177397	27228	+	128a4465-f114-4123-ab25-12772951f21d	ENSG00000184979.10	USP18	Different
chr22	18970514	18994628	24115	+	7e11aa0f-87c5-4f1e-8f78-2ee475bce630	ENSG00000237517.9	DGCR9	Different
chr22	19029337	19031242	1906	+	26f54ddd-43f4-4915-8038-4e6e7d08c7a1	chr22:19029000	DGCR9	Different
chr22	19179028	19179779	752	+	2a8c80e3-183a-48bc-9fc3-2452f4aa1cba	chr22:19179000	NA	Different
chr22	19941788	19969016	27229	+	e6915c3d-3b70-40cd-b8da-a1249bb1bdb2	ENSG00000093010.14	COMT	Different
chr22	19953798	19968958	15161	+	da41774a-2fb1-4025-8763-57a5172177fa	ENSG00000093010.14	COMT	Different
chr22	19953799	19967694	13896	+	de07a36e-c4cc-4f65-80a8-1734ff53c0e2	ENSG00000093010.14	COMT	Different
chr22	19962570	19968721	6152	+	c8a15163-818c-4cfb-b83f-289f66ee12cd	ENSG00000093010.14	COMT	Different
chr22	19962570	19968721	6152	+	9ebb203e-b513-44fe-851f-49a05b474c90	ENSG00000093010.14	COMT	Different
chr22	19963185	19969016	5832	+	5c252eba-5fc7-4b16-ad43-62bdd288faef	ENSG00000093010.14	COMT	Different
chr22	20021107	20064665	43559	+	e45801f8-41cf-424f-a274-1250d744b316	ENSG00000183597.16	TANGO2	Different
chr22	20021122	20065925	44804	+	324fd579-dbfc-4b5c-97b4-e0012cd859ea	ENSG00000183597.16	TANGO2	Different
chr22	20116242	20127353	11112	+	29badff4-41ee-452d-8059-836dddacc625	ENSG00000099901.17	RANBP1	Different
chr22	20774113	20787720	13608	+	cf3f9a4d-85fb-4d23-b18d-56f21b804a82	ENSG00000099937.11	SERPIND1	Different
chr22	20774113	20787720	13608	+	c1f44a2f-84eb-48d5-9e05-1c6b701bc633	ENSG00000099937.11	SERPIND1	Different
chr22	20779295	20787720	8426	+	9fc8e596-27ab-4152-a20d-d69152b8cdba	chr22:20779000	SERPIND1	Different
chr22	20779456	20787053	7598	+	dff428a3-63b7-49a6-882f-d36be102c202	ENSG00000099937.11	SERPIND1	Different
chr22	20917434	20953747	36314	+	74563424-8ff4-4b76-a08b-e217b45373a8	ENSG00000099942.13	CRKL	Different
chr22	20982466	20997350	14885	+	0a0c7021-f9bf-4403-be2f-36609e6ac39b	ENSG00000099949.21	AC002470.2	Different
chr22	21567730	21621859	54130	+	3fc27cd0-3adf-4813-8bee-c67d97081676	ENSG00000185651.14	UBE2L3	Different
chr22	21629482	21630687	1206	+	6e1bab21-640e-49e4-83a9-5a8c8ff3af27	chr22:21629000	NA	Different
chr22	21666040	21697907	31868	+	fb13cc73-1a92-46c5-8321-81ad782fcc0e	ENSG00000100023.19	PPIL2	Different
chr22	21666079	21695503	29425	+	abcc9094-3a21-4ba9-a142-2859ab80d781	ENSG00000100023.19	PPIL2	Different
chr22	21666079	21695503	29425	+	5399de1c-3b5c-4411-b3b8-d3191d894d0f	ENSG00000100023.19	PPIL2	Different
chr22	21666079	21695533	29455	+	dec16748-5718-4f03-bf5e-e40aefcdf3f2	ENSG00000100023.19	PPIL2	Different
chr22	22298124	22307342	9219	+	628c1668-f556-4e1c-8d34-00200d4ee6a7	ENSG00000286129.1	AC245060.7	Different
chr22	22298124	22307679	9556	+	9fa85066-1c5f-45d7-9eaf-8092331ba68c	ENSG00000272779.1	AC245060.7	Different
chr22	24324005	24417206	93202	+	36a7e1b4-4e7d-4a4d-87d6-f506e32bf34b	ENSG00000100014.20	SPECC1L-ADORA2A	Different
chr22	24495332	24523700	28369	+	2fe818d1-bf56-4db6-9913-15d35c9f06f1	ENSG00000100024.15	UPB1	Different
chr22	24495332	24526076	30745	+	32961374-4c59-44b7-b04f-52a2acb51b63	ENSG00000100024.15	UPB1	Different
chr22	24495332	24526083	30752	+	5e2812e1-b1ba-47ae-ae92-d7962b96fda6	ENSG00000100024.15	UPB1	Different
chr22	24495332	24526086	30755	+	e27d7500-2fb5-46d3-ab51-0c3a71e70f92	ENSG00000100024.15	UPB1	Different
chr22	24495332	24526537	31206	+	317d4b3d-7306-43df-bf90-29cda8cd2af4	ENSG00000100024.15	UPB1	Different
chr22	24495332	24526555	31224	+	1b9372b0-328c-4471-b8fb-5d4883e2f014	ENSG00000100024.15	UPB1	Different
chr22	24495332	24526561	31230	+	011ed6e7-0f58-4f96-8c56-9b6d5661959f	ENSG00000100024.15	UPB1	Different
chr22	24495332	24526565	31234	+	bcbd001d-d103-4318-9aad-9daf0e6a65ef	ENSG00000100024.15	UPB1	Different
chr22	24495332	24526668	31337	+	aa13af2d-560d-4ff3-aab6-5428bf67f602	ENSG00000100024.15	UPB1	Different
chr22	24495332	24526668	31337	+	de7d1336-0669-4b83-9e5a-a337a61eb9fa	ENSG00000100024.15	UPB1	Different
chr22	24495332	24526668	31337	+	ed4ee7ef-d5dd-4584-a9a3-05447455244d	ENSG00000100024.15	UPB1	Different
chr22	24495332	24526668	31337	+	e46cb7a3-f9d7-4711-baa4-128b78a58456	ENSG00000100024.15	UPB1	Different
chr22	24495332	24526668	31337	+	a6d7ca66-016e-45db-80ef-89cdee7decfc	ENSG00000100024.15	UPB1	Different
chr22	24495332	24526668	31337	+	12e0a90b-d796-4f1e-b144-70c791829d2d	ENSG00000100024.15	UPB1	Different
chr22	24495332	24526668	31337	+	07b94be7-657e-473e-beb3-3f34bc5fe55f	ENSG00000100024.15	UPB1	Different
chr22	24495332	24536612	41281	+	b7444a55-a4e0-48a6-99e1-10f57fefefae	ENSG00000100024.15	UPB1	Different
chr22	24495332	24538447	43116	+	9233050b-2d69-4103-969c-8d73b7d17209	ENSG00000100024.15	UPB1	Different
chr22	24500103	24520464	20362	+	0c3d7283-9a4c-45c3-9a9f-979c6a492762	ENSG00000100024.15	UPB1	Different
chr22	24500103	24522028	21926	+	d9b43e11-b764-4b58-a70b-6bbd91782ba2	ENSG00000100024.15	UPB1	Different
chr22	24500103	24523700	23598	+	63f7733a-0901-46e1-a3d4-ab95f3b4266f	ENSG00000100024.15	UPB1	Different
chr22	24500103	24523700	23598	+	5d0772ee-5b75-4125-9e29-fc28e86a86a1	ENSG00000100024.15	UPB1	Different
chr22	24500103	24526001	25899	+	fd2801ea-ebde-4591-a2ea-a365989c35a4	ENSG00000100024.15	UPB1	Different
chr22	24500103	24526001	25899	+	88afe805-7120-43e7-b3ca-059ed5a85146	ENSG00000100024.15	UPB1	Different
chr22	24500103	24526001	25899	+	ba435888-7933-4672-8a27-0be1ea224269	ENSG00000100024.15	UPB1	Different
chr22	24500103	24526001	25899	+	3bbf4712-cc33-4e9d-84e7-d4d674d31273	ENSG00000100024.15	UPB1	Different
chr22	24500103	24526001	25899	+	0428e924-e389-47c4-8d40-d8f290ee2f92	ENSG00000100024.15	UPB1	Different
chr22	24518675	24526559	7885	+	9824111a-6426-45ef-8d0a-a041bd4f4b28	ENSG00000100024.15	UPB1	Different
chr22	24556007	24572122	16116	+	e6352fe7-bad0-4cec-8791-0783f0a25fc4	ENSG00000100028.12	GGT1	Different
chr22	24556009	24572149	16141	+	560330e3-1b46-4e7d-989a-612cade12036	ENSG00000100028.12	GGT1	Different
chr22	24603193	24628996	25804	+	1ac3b678-33bd-4376-9de0-87c9ebd301ad	ENSG00000100031.19	GGT1	Different
chr22	25448105	25459681	11577	+	b08b1d62-70bc-4a98-bf7d-f625d926d014	ENSG00000100058.12	CRYBB2P1	Different
chr22	25448105	25459681	11577	+	4a4497d0-9665-4fbf-9f68-67c460548379	ENSG00000100058.12	CRYBB2P1	Different
chr22	26483877	26491926	8050	+	6194490e-da21-4ab5-bb9b-64adbf1c3466	ENSG00000100104.13	SRRD	Different
chr22	26525101	26528641	3541	+	c2856eb6-c816-445b-a142-fd1a72a8479d	chr22:26525000	NA	Different
chr22	27802014	27803175	1162	+	17abd595-9f52-4f75-b71b-664d72b62e5a	chr22:27802000	NA	Different
chr22	28742055	28757510	15456	+	2cf5d5c0-4c0d-4aea-bc00-ecf8c3024b53	ENSG00000100209.10	HSCB	Different
chr22	28742061	28757510	15450	+	b292cf64-4d77-4895-a2ce-86a2f1a7566b	ENSG00000100209.10	HSCB	Different
chr22	28742061	28757510	15450	+	fa01b252-cb46-4d0b-8b91-239f708219da	ENSG00000100209.10	HSCB	Different
chr22	28742096	28757213	15118	+	7b2c0ca1-4d30-4f59-85c2-255dc3a09bc8	ENSG00000100209.10	HSCB	Different
chr22	28742096	28757213	15118	+	327c7538-449d-4fb9-8ce3-5d92318fb559	ENSG00000100209.10	HSCB	Different
chr22	28772728	28822215	49488	+	d0021534-20d3-47c2-8e2a-bb104979af36	ENSG00000159873.10	CCDC117	Different
chr22	29073078	29142112	69035	+	4690dd63-bf13-4045-8c28-6b81948063bf	ENSG00000183762.12	KREMEN1	Different
chr22	29268290	29300336	32047	+	8c5062ca-9ff2-4bdf-b148-1014e6ca49b2	ENSG00000182944.17	EWSR1	Different
chr22	29268291	29300336	32046	+	7f6dafb9-5af2-4632-b53b-c06fcf03f0f9	ENSG00000182944.17	EWSR1	Different
chr22	29268313	29300522	32210	+	15ec815a-bafd-462c-ab4a-9fd56eed140e	ENSG00000182944.17	EWSR1	Different
chr22	29603747	29694811	91065	+	44a1989c-2623-4cd9-a4e1-f62388a6ed26	ENSG00000186575.18	NF2	Different
chr22	29767374	29770027	2654	+	41a5ac69-480e-442c-80c5-c49eb90f75fc	chr22:29767000	UQCR10	Different
chr22	29883197	30027858	144662	+	5b3da9da-f388-4890-bb18-b1b6b10cdd27	ENSG00000100330.15	MTMR3	Different
chr22	29883213	30026037	142825	+	152c92fe-67d9-48cf-86eb-dc87854a6974	ENSG00000100330.15	MTMR3	Different
chr22	30397037	30416975	19939	+	d61ca8ed-1c41-4f53-9a2c-bdb014ee654e	ENSG00000100003.18	SEC14L2	Different
chr22	30397037	30422601	25565	+	55760985-d61f-480b-897c-da7954175678	ENSG00000100003.18	SEC14L2	Different
chr22	30397037	30422601	25565	+	527ab15b-3d5c-494a-83a1-5554f6c3efc7	ENSG00000100003.18	SEC14L2	Different
chr22	30397037	30422801	25765	+	94cb1067-f628-4746-986e-5d10f67f9a3c	ENSG00000100003.18	SEC14L2	Different
chr22	30397037	30423838	26802	+	e00a473a-01cb-476f-9c9b-10664af9f840	ENSG00000100003.18	SEC14L2	Different
chr22	30397037	30423838	26802	+	73804123-f8e1-43fb-b0bc-945dc525496d	ENSG00000100003.18	SEC14L2	Different
chr22	30397037	30424602	27566	+	6b980328-9635-45fe-b09f-97d1496a24f2	ENSG00000100003.18	SEC14L2	Different
chr22	30397037	30424622	27586	+	ba685624-52bf-4287-ac0b-20f17b1c1b31	ENSG00000100003.18	SEC14L2	Different
chr22	30397037	30424627	27591	+	a9329b30-c9de-45bf-9dfe-f56ceea1dee9	ENSG00000100003.18	SEC14L2	Different
chr22	30397051	30422809	25759	+	4f3dc77f-ab07-4ad7-99b8-df9bffaa1747	ENSG00000100003.18	SEC14L2	Different
chr22	30397051	30422810	25760	+	ef544ee6-8626-44de-b531-99fd04db52cb	ENSG00000100003.18	SEC14L2	Different
chr22	30397051	30422810	25760	+	526be37a-dd05-458b-be84-c894e1e48f00	ENSG00000100003.18	SEC14L2	Different
chr22	30404613	30423838	19226	+	f4298390-4502-456a-8f8f-2c0b4169b4c8	ENSG00000100003.18	SEC14L2	Different
chr22	30407100	30424608	17509	+	90d32be6-6da6-4c34-9739-33ad90a4949a	ENSG00000100003.18	SEC14L2	Different
chr22	31160208	31207012	46805	+	b78e2dad-dc8f-489b-9c14-227dc39ced6f	ENSG00000138942.16	RNF185	Different
chr22	31160211	31207012	46802	+	df4a7da1-e829-4ee3-8ec0-a27a0c2a1211	ENSG00000138942.16	RNF185	Different
chr22	31160243	31207012	46770	+	b0c37a65-b429-4d07-b633-ca808691c1e2	ENSG00000138942.16	RNF185	Different
chr22	31160243	31207012	46770	+	ab210bd3-7dfb-442d-b6ef-9a30de1f5cb3	ENSG00000138942.16	RNF185	Different
chr22	31160243	31207013	46771	+	47639615-0da6-4bef-aff5-4de364faa671	ENSG00000138942.16	RNF185	Different
chr22	32474798	32498829	24032	+	7f7958f5-269a-4b81-b213-1f5b748f0168	ENSG00000100225.18	FBXO7	Different
chr22	32475257	32498829	23573	+	f410e626-4581-462e-aa64-3810b04598ed	ENSG00000100225.18	FBXO7	Different
chr22	32475257	32498829	23573	+	e21509fc-2e31-4164-8b8c-29090e7ea15b	ENSG00000100225.18	FBXO7	Different
chr22	32475257	32498829	23573	+	783ccdab-4eac-48b0-b8a0-52e79d6ba14d	ENSG00000100225.18	FBXO7	Different
chr22	35257496	35295807	38312	+	d536a189-93d4-4e92-8d0a-608c13cf58d6	ENSG00000100281.14	HMGXB4	Different
chr22	35299894	35347972	48079	+	bd0cd8d8-c988-461d-b041-93cb66a7438b	ENSG00000100284.21	TOM1	Different
chr22	35299894	35347981	48088	+	e6cc2e22-a4ba-459f-ad73-5ca5c979026d	ENSG00000100284.21	TOM1	Different
chr22	35381096	35394207	13112	+	cb6b434a-523f-49b8-b8ec-db859f7a28be	ENSG00000100292.17	HMOX1	Different
chr22	36030627	36038747	8121	+	084f417c-3043-4b35-8329-070ad697d80c	chr22:36030000	NA	Different
chr22	36387205	36388625	1421	+	a70510c6-eb0a-4d76-9fee-e0c1c51e17c5	chr22:36387000	NA	Different
chr22	37019468	37019634	167	+	dda7c967-9a90-4fb4-aa6a-2f8619c455b8	chr22:37019000	NA	Different
chr22	37019635	37029794	10160	+	6a6d74ad-0423-44d1-bdf5-6a7b257ab79c	ENSG00000128309.16	MPST	Different
chr22	37019798	37029794	9997	+	e0bba56b-cf2b-4fe5-a77a-31a5a0e6fe27	ENSG00000128309.16	MPST	Different
chr22	37019798	37029812	10015	+	2d3c856d-a434-44bd-806c-0ce94b62e88f	ENSG00000128309.16	MPST	Different
chr22	37019798	37029812	10015	+	26443e08-ca97-403c-840f-f3bf17e63ff4	ENSG00000128309.16	MPST	Different
chr22	37019798	37029819	10022	+	8f86dfbb-0c01-41b7-b8a8-54496bb2ae5e	ENSG00000128309.16	MPST	Different
chr22	37024033	37029812	5780	+	16d18831-05c1-4e9d-b66c-b7612cedf2e9	ENSG00000128309.16	MPST	Different
chr22	37032551	37035513	2963	+	4e99c722-acd4-4887-825d-35e17dd07e72	chr22:37032000	Z73420.2	Different
chr22	37675657	37679802	4146	+	57d0e226-bc90-4b6b-9a9d-6c6703f7857b	ENSG00000100097.12	LGALS1	Different
chr22	37746270	37774140	27871	+	ad142e3e-fe00-4f01-8722-b7635349bfea	ENSG00000100106.22	TRIOBP	Different
chr22	37807938	37816899	8962	+	ec77a10c-da4c-4404-9af6-55a82965a537	ENSG00000100116.16	GCAT	Different
chr22	37807938	37816899	8962	+	98f04148-3bb6-4005-9953-bc980fae82e6	ENSG00000100116.16	GCAT	Different
chr22	37807938	37817176	9239	+	4386ca69-6c63-4e31-9bb2-7e3e48284bec	ENSG00000100116.16	GCAT	Different
chr22	37808014	37816760	8747	+	7f794894-883a-4007-944c-b430c48b0703	ENSG00000100116.16	GCAT	Different
chr22	37808014	37816899	8886	+	7a807db7-1867-4481-8f1c-0e6c0d8ccf08	ENSG00000100116.16	GCAT	Different
chr22	37849421	37888630	39210	+	f4a25f77-259b-44ef-8964-bc0332169f4f	ENSG00000100129.18	EIF3L	Different
chr22	37849421	37888630	39210	+	54d090a6-0519-4faa-8a24-3dc60d048c50	ENSG00000100129.18	EIF3L	Different
chr22	37849421	37888631	39211	+	97d2f4a0-6c22-4392-8fb9-2c863819f581	ENSG00000100129.18	EIF3L	Different
chr22	37849421	37888631	39211	+	1879d6b7-88ee-468c-84dc-bca73516b3c7	ENSG00000100129.18	EIF3L	Different
chr22	37849421	37888631	39211	+	09615f6c-1dcf-4b50-a71c-32c07b362969	ENSG00000100129.18	EIF3L	Different
chr22	37953697	37967798	14102	+	aa9a6fa7-476f-48e8-8813-65487fc64cfa	ENSG00000100142.15	POLR2F	Different
chr22	37953727	37967798	14072	+	73e5ed17-2118-4e2f-9fa5-08791d977bf9	ENSG00000100142.15	POLR2F	Different
chr22	38057407	38075281	17875	+	1d69f6ae-f0a7-46cb-9c68-fe7f15403e2e	ENSG00000100151.16	PICK1	Different
chr22	38057407	38075701	18295	+	17d05994-863f-4e4f-bb19-f7b4f8406714	ENSG00000100151.16	PICK1	Different
chr22	38424288	38432245	7958	+	9ee041ae-2ba7-43c1-9766-fbc0162e55a0	ENSG00000228620.1	Z97056.1	Different
chr22	38656651	38673844	17194	+	a8cd8386-5830-4543-bc39-0c628770a67e	ENSG00000100211.10	CBY1	Different
chr22	38656651	38673854	17204	+	3228f426-b526-4d05-9876-ba4aa2eaf3fd	ENSG00000100211.10	CBY1	Different
chr22	38700668	38701030	363	+	a618b625-601f-4ab3-ad05-67356f825b85	chr22:38700000	NA	Different
chr22	38705949	38733587	27639	+	aa362b59-919c-461d-951d-cf5acbfe7460	ENSG00000100226.16	GTPBP1	Different
chr22	39304597	39304737	141	+	62b0e970-d61c-4acc-825d-e1670e32b751	chr22:39304000	NA	Different
chr22	40044817	40323554	278738	+	9ad6db21-1e9f-486f-8e1a-0d37a41b970b	ENSG00000100354.21	TNRC6B	Different
chr22	40044817	40323569	278753	+	237526fa-308d-4fad-9258-4874234d2bc2	ENSG00000100354.21	TNRC6B	Different
chr22	40346532	40366556	20025	+	72e871a9-9557-46bf-9c4f-576cc3bd3505	ENSG00000239900.12	AL022238.4	Different
chr22	40346532	40366556	20025	+	2d8854bc-e4b5-4532-b3bd-87508a36c6dc	ENSG00000239900.12	AL022238.4	Different
chr22	40346532	40366741	20210	+	1e5c5d70-b6ce-49e7-b65f-53d7995bc07b	ENSG00000239900.12	AL022238.4	Different
chr22	40346532	40410054	63523	+	63a823e0-3be0-45a2-bb07-1402e3448728	ENSG00000284431.1	AL022238.4	Different
chr22	40346555	40365030	18476	+	95c3d285-1137-45c9-a929-7096a942bd2b	ENSG00000239900.12	AL022238.4	Different
chr22	40370639	40410103	39465	+	49a9b8f7-6a42-4c86-bf26-d39f032b2b01	ENSG00000100359.21	AL022238.4	Different
chr22	40857120	40862770	5651	+	c0fe9974-9d8d-43c6-afc3-01e986d19eb3	chr22:40857000	XPNPEP3	Different
chr22	40857120	40862770	5651	+	5f21feab-53c3-49c2-88c4-e021441b384a	ENSG00000196236.13	XPNPEP3	Different
chr22	40951378	40972662	21285	+	e58d00c3-b080-4000-994f-02138c418d47	ENSG00000100387.9	RBX1	Different
chr22	40951378	40972662	21285	+	c9ebd026-5343-401c-a5b4-308ea54891ad	ENSG00000100387.9	RBX1	Different
chr22	40951378	40972662	21285	+	9381b593-b6f2-43f2-bc02-cd8f8dae3167	ENSG00000100387.9	RBX1	Different
chr22	40951378	40972662	21285	+	7ff6f8b5-1364-4086-b44c-1e3bc0b29491	ENSG00000100387.9	RBX1	Different
chr22	40951378	40972662	21285	+	008b3072-20bf-4bcb-81b9-b6da01431c45	ENSG00000100387.9	RBX1	Different
chr22	40951742	40972662	20921	+	71afb934-4788-4eca-be48-c47e94bbac6d	ENSG00000100387.9	RBX1	Different
chr22	41237802	41238900	1099	+	1401dd85-2e94-4f43-abc3-98029bd6f03e	chr22:41237000	NA	Different
chr22	41301525	41360147	58623	+	657ecc85-cc50-4739-962e-41b72d792d7d	ENSG00000100403.12	ZC3H7B	Different
chr22	41469130	41521590	52461	+	b7c810b5-a62a-46c5-bd6c-27383d4065e9	ENSG00000100412.16	ACO2	Different
chr22	41469130	41528615	59486	+	899f3681-94fc-4ef2-9818-c60e0c8b821c	ENSG00000100412.16	ACO2	Different
chr22	41469130	41528974	59845	+	cd57446d-8d74-4da3-a033-93e9b349803e	ENSG00000100412.16	ACO2	Different
chr22	41469130	41528974	59845	+	3b8240e7-1087-4806-958f-a78cacd486a8	ENSG00000100412.16	ACO2	Different
chr22	41499720	41528974	29255	+	069a85c0-87d4-4799-a39c-75c478ebf125	ENSG00000100412.16	ACO2	Different
chr22	41499721	41528974	29254	+	b2d7606b-c01c-4ecf-aa83-580459844b2e	ENSG00000100412.16	ACO2	Different
chr22	41499724	41528615	28892	+	feee6af8-df80-467d-8400-62aaba135643	ENSG00000100412.16	ACO2	Different
chr22	41621350	41664039	42690	+	4ed33094-4cab-4c90-a236-8b74d8e6d0f8	ENSG00000196419.12	XRCC6	Different
chr22	41833164	41871040	37877	+	69ee7eac-0132-4da9-81c3-6a96c08843b5	ENSG00000198911.12	SREBF2	Different
chr22	41998793	42003540	4748	+	2a18b234-68de-4562-bd09-d199a35601a0	chr22:41998000	WBP2NL	Different
chr22	43955442	43996529	41088	+	42e2f054-34ff-48f8-8f19-72d94a2ed795	ENSG00000100347.15	SAMM50	Different
chr22	43955442	43996529	41088	+	2c69a6f2-5184-4550-b084-034b03e1ed76	ENSG00000100347.15	SAMM50	Different
chr22	43955565	43996529	40965	+	08f8e9e4-2f52-4b66-b6fe-b0887d2a69b3	ENSG00000100347.15	SAMM50	Different
chr22	44702233	44737680	35448	+	c760810e-72df-4262-a6e2-12610adbe9c2	ENSG00000248405.10	PRR5-ARHGAP8	Different
chr22	44702233	44737681	35449	+	d1f336a2-74be-4fba-9909-2abefea1033a	ENSG00000248405.10	PRR5-ARHGAP8	Different
chr22	44714395	44737681	23287	+	23fabe3f-ab72-4189-bba1-8aa3d4bfe69d	ENSG00000186654.21	PRR5-ARHGAP8	Different
chr22	45163987	45188017	24031	+	8e353be9-261a-4280-88b8-729a9222bafd	ENSG00000093000.19	NUP50	Different
chr22	45671834	45843984	172151	+	cb9ac10e-c0af-46e1-b654-815fd67ba05f	ENSG00000130638.17	ATXN10	Different
chr22	45671834	45843986	172153	+	8ab2c635-8cd5-462f-b4b0-dda9e68fde88	ENSG00000130638.17	ATXN10	Different
chr22	45726402	45843988	117587	+	3784f4d3-bfbb-4376-9c10-b7561ed56937	ENSG00000130638.17	ATXN10	Different
chr22	46053561	46057210	3650	+	7dd75c9a-033b-40bb-bc61-1d2c382f2f23	ENSG00000241990.5	MIRLET7BHG	Different
chr22	46070066	46070784	719	+	979fe7ad-c248-43fd-9f99-4143faaefdee	chr22:46070000	NA	Different
chr22	46129849	46143908	14060	+	7a8d6d0a-a08b-4d42-bdeb-936b752eebc7	chr22:46129000	NA	Different
chr22	46149931	46153080	3150	+	ad7788da-983d-4612-b992-9c6a69418644	chr22:46149000	PPARA	Different
chr22	46150521	46180761	30241	+	81d6d20e-affd-4a42-a607-f60b216faa96	ENSG00000186951.16	PPARA	Different
chr22	46150552	46180759	30208	+	962314a3-9ac6-4f8c-9b2b-ee23c7b26fa4	ENSG00000186951.16	PPARA	Different
chr22	46150552	46240446	89895	+	ad55e1da-aaca-4e38-af49-e02cbbd17598	ENSG00000186951.16	PPARA	Different
chr22	46150552	46243755	93204	+	6a3fe7c6-36d4-437f-bab3-bad0a47bed98	ENSG00000186951.16	PPARA	Different
chr22	46150606	46153112	2507	+	1803fcbd-0b29-4da5-a890-780415491878	ENSG00000186951.16	PPARA	Different
chr22	46150828	46177233	26406	+	0e44afba-97fc-4c80-88c5-029647405ace	ENSG00000186951.16	PPARA	Different
chr22	46151564	46243755	92192	+	aaff2c50-5bea-453d-bf84-60e0cd6d079e	ENSG00000186951.16	PPARA	Different
chr22	46268008	46294008	26001	+	d4633a46-e444-4aa8-a528-f68adb562963	ENSG00000075234.17	TTC38	Different
chr22	46268008	46294008	26001	+	af48d146-ff53-4668-a89c-71b3e9cb176b	ENSG00000075234.17	TTC38	Different
chr22	46268008	46294008	26001	+	82af67bc-eea1-4320-8db8-7755a1f6ae31	ENSG00000075234.17	TTC38	Different
chr22	46268040	46294008	25969	+	b4315285-d177-4bbd-baf7-a39b1eb11275	ENSG00000075234.17	TTC38	Different
chr22	46268040	46294008	25969	+	c34906c3-5049-4c08-aef0-111a9931d790	ENSG00000075234.17	TTC38	Different
chr22	46268040	46294008	25969	+	7b4c3578-8e2d-4802-9726-316de23d8cce	ENSG00000075234.17	TTC38	Different
chr22	46268040	46294008	25969	+	5baf16ec-c18d-4bc6-9435-754f888036ea	ENSG00000075234.17	TTC38	Different
chr22	46268040	46294008	25969	+	613312a8-7e27-4bcb-bc02-013f02fb8e79	ENSG00000075234.17	TTC38	Different
chr22	46268040	46294008	25969	+	4d9a7f59-1860-42ca-b2df-fa8d350eea1e	ENSG00000075234.17	TTC38	Different
chr22	46268040	46294008	25969	+	18b6051f-2f75-4606-84cc-b17faab4cb4d	ENSG00000075234.17	TTC38	Different
chr22	46335725	46357338	21614	+	093a8bd2-15ba-471b-ab48-89e1eb7e7f1b	ENSG00000100416.15	TRMU	Different
chr22	46577129	46679785	102657	+	65cce6fe-a581-499d-93c7-6b4959058e71	ENSG00000075240.17	GRAMD4	Different
chr22	46635859	46679785	43927	+	d353b5d0-ca17-4fcc-b9f4-14f09129ed8f	ENSG00000075240.17	GRAMD4	Different
chr22	46762672	47174083	411412	+	5b7e0b3f-1184-4e39-991a-d1ee426bce34	ENSG00000054611.14	TBC1D22A	Different
chr22	46762687	47173629	410943	+	2edc4724-f888-48ee-ac2a-20242300b236	ENSG00000054611.14	TBC1D22A	Different
chr22	49960768	49964072	3305	+	55304fee-8ceb-401c-bf51-4fc57add786a	ENSG00000198355.5	PIM3	Different
chr22	49960772	49964072	3301	+	7d50d19a-f19c-430b-aaa8-484a60629c6d	ENSG00000198355.5	PIM3	Different
chr22	49960772	49964072	3301	+	47e0bb55-130c-44b9-bcee-b33807c05ec5	ENSG00000198355.5	PIM3	Different
chr22	49960942	49963923	2982	+	4c33568d-c477-4281-8761-134618b39aa3	ENSG00000198355.5	PIM3	Different
chr22	49960942	49963942	3001	+	d46d382b-bb7a-4924-b001-75dd24339a7b	ENSG00000198355.5	PIM3	Different
chr22	49960942	49964072	3131	+	c4589ea3-d8d5-412f-af0d-6727ce990217	ENSG00000198355.5	PIM3	Different
chr22	50170260	50175496	5237	+	60648fa9-bd57-47a6-a2ce-7ed0491adf19	ENSG00000073150.14	PANX2	Different
chr22	50185918	50198511	12594	+	d2063f15-2bcc-4a43-9393-f3867acf45bf	ENSG00000170638.9	TRABD	Different
chr22	50185918	50199595	13678	+	d28b7b52-8b84-495a-85de-28976a41df46	ENSG00000170638.9	TRABD	Different
chr22	50201011	50217427	16417	+	2c6fe13e-aa2c-462b-a9d7-55ea29d0693c	ENSG00000073169.14	SELENOO	Different
chr22	50201011	50217615	16605	+	42921273-76ac-4e56-b78d-86e50d8fdb82	ENSG00000073169.14	SELENOO	Different
chr22	50201011	50217615	16605	+	2a69fb37-7d0d-4ac0-b2da-e7b92af4fc23	ENSG00000073169.14	SELENOO	Different
chr22	50201011	50217616	16606	+	945929bf-dc52-4158-aa6d-bb03495b1692	ENSG00000073169.14	SELENOO	Different
chr22	50201138	50216816	15679	+	139541ac-c962-4915-92af-f877fd76d772	ENSG00000073169.14	SELENOO	Different
chr22	50201555	50217615	16061	+	f7eb0265-3963-4b2a-894d-fc53a1d99b14	ENSG00000073169.14	SELENOO	Different
chr22	50204299	50217615	13317	+	25f4c4a3-ccd1-4578-89b1-b19bbd7e09c7	ENSG00000073169.14	SELENOO	Different
chr22	50205928	50217615	11688	+	630cc51d-dc31-4732-9c6b-d2165211f9b4	ENSG00000073169.14	SELENOO	Different
chr22	50343331	50444371	101041	+	2bc1410f-04ee-48d7-ad5a-4b217c8167a4	ENSG00000100239.16	PPP6R2	Different
chr22	50343331	50444390	101060	+	e7a00abe-0cbd-4284-91a3-af25d82ccfb9	ENSG00000100239.16	PPP6R2	Different
chr22	50343331	50445090	101760	+	575be56c-30ca-4345-bae5-1e8723a30d7f	ENSG00000100239.16	PPP6R2	Different
chr22	50387630	50445090	57461	+	13c37e6e-7bd0-47ea-b366-030cc64c34b1	ENSG00000100239.16	PPP6R2	Different
chr22	50387660	50445090	57431	+	377858c7-eeec-495c-87bb-db27564c6bdd	ENSG00000100239.16	PPP6R2	Different
chr22	50387661	50444390	56730	+	f4c8c592-98de-4c35-940a-378eb07ea0cb	ENSG00000100239.16	PPP6R2	Different
chr22	50387662	50444390	56729	+	fe35bae0-b8c5-4463-ba8f-8df7bafff736	ENSG00000100239.16	PPP6R2	Different
chr22	50387662	50445090	57429	+	736b03ec-bf7a-43ef-ac65-17a20cc28bd4	ENSG00000100239.16	PPP6R2	Different
chr22	50508243	50523471	15229	+	91d21ac0-4b19-4640-93d8-4f1e58a3313e	ENSG00000025770.19	NCAPH2	Different
chr22	50508243	50523471	15229	+	696a68e3-9a47-4535-a954-05b28db208fc	ENSG00000025770.19	NCAPH2	Different
chr22	50531144	50539135	7992	+	95c62e99-bd63-494f-be59-ba506011396a	chr22:50531000	NA	Different
chr22	17137522	17159255	21734	-	b6f733f6-fcf6-431b-b9b0-1c59dc081cf1	ENSG00000069998.12	HDHD5	Different
chr22	17137522	17159255	21734	-	ba79da29-d174-4dc3-8caa-9043115dc79c	ENSG00000069998.12	HDHD5	Different
chr22	17137522	17159255	21734	-	5c7cd756-a238-4780-860f-dcac9caefd6f	ENSG00000069998.12	HDHD5	Different
chr22	17137579	17158986	21408	-	ee3a3f89-39dd-4177-b732-fb453391ef4f	ENSG00000069998.12	HDHD5	Different
chr22	17159379	17159771	393	-	30c637e0-1540-4c1d-8350-56bf10f18b85	chr22:17159000	NA	Different
chr22	17787652	17842007	54356	-	7d36e370-9db4-4608-a4ed-d062342ee35e	ENSG00000243156.9	MICAL3	Different
chr22	17787652	17842011	54360	-	821fec96-8196-4add-9d8a-de318f47fe1d	ENSG00000243156.9	MICAL3	Different
chr22	19036286	19122407	86122	-	429132f0-2a64-410d-be82-3f71137162c8	ENSG00000070413.20	DGCR2	Different
chr22	19048379	19122233	73855	-	391d5378-7aa0-421d-ba31-3ad03eac22ce	ENSG00000070413.20	DGCR2	Different
chr22	19175581	19178244	2664	-	2462061e-3a76-45ea-9ad3-378c9b701b14	ENSG00000100075.10	SLC25A1	Different
chr22	19175581	19178635	3055	-	67400fa1-92ed-4c05-97e6-5ed926e7991a	ENSG00000100075.10	SLC25A1	Different
chr22	19175581	19178736	3156	-	88a22bb4-baf5-4082-8a50-66d4f9d2db6e	ENSG00000100075.10	SLC25A1	Different
chr22	19175581	19178736	3156	-	8df76db8-2fd8-419e-9cb1-6d3c84f16579	ENSG00000100075.10	SLC25A1	Different
chr22	19175581	19178736	3156	-	d71a12d1-501a-4769-890e-0ad841710c34	ENSG00000100075.10	SLC25A1	Different
chr22	19175581	19178736	3156	-	8b319320-3477-41ea-b12b-17d29a98585d	ENSG00000100075.10	SLC25A1	Different
chr22	19175581	19178736	3156	-	85e1057e-5aa2-4d52-a4e9-b2ffacb48a90	ENSG00000100075.10	SLC25A1	Different
chr22	19175581	19178736	3156	-	78075bb2-f11d-4712-86e9-6e8f9e2815a0	ENSG00000100075.10	SLC25A1	Different
chr22	19175581	19178736	3156	-	7a8dff9e-1642-4450-9eea-7ed1e50527f2	ENSG00000100075.10	SLC25A1	Different
chr22	19175581	19178736	3156	-	696c4609-c939-4012-8f44-60f0a01a8a3f	ENSG00000100075.10	SLC25A1	Different
chr22	19175581	19178736	3156	-	1277dddf-853d-43e1-979d-6ff1f21ba53b	ENSG00000100075.10	SLC25A1	Different
chr22	19175581	19178739	3159	-	b6f1e620-e5b3-430a-80f2-41814d86334c	ENSG00000100075.10	SLC25A1	Different
chr22	19175593	19178635	3043	-	4d528cd7-85db-4590-be53-22e97d882a28	ENSG00000100075.10	SLC25A1	Different
chr22	19330698	19431696	100999	-	24fb12f3-20b3-446f-9e4f-4cef0b293ab2	ENSG00000100084.14	HIRA	Different
chr22	19383615	19431733	48119	-	8adf8543-3739-42d2-bc6a-1264740ad1e0	ENSG00000100084.14	HIRA	Different
chr22	19440886	19447691	6806	-	f6be884b-e429-4859-a6e8-4a8cfa1bd421	ENSG00000242259.8	C22orf39	Different
chr22	19450621	19478931	28311	-	9e069b65-da4e-437b-bc5b-e0cb937ebb23	ENSG00000070010.19	UFD1	Different
chr22	19450621	19479172	28552	-	f6eca841-73d4-410b-8220-a634c83f867b	ENSG00000070010.19	UFD1	Different
chr22	19450621	19479172	28552	-	b5623a3e-fbea-4de3-93bc-43e0894f4489	ENSG00000070010.19	UFD1	Different
chr22	19450625	19478931	28307	-	cbe5ea59-7e34-4a01-89ee-529cacf0cac3	ENSG00000070010.19	UFD1	Different
chr22	19450625	19479144	28520	-	33ca982c-ba06-44ef-9e3d-1dffcf4dcdee	ENSG00000070010.19	UFD1	Different
chr22	19450625	19479172	28548	-	32c5576a-d4d5-424a-b1f2-b1c9cd820632	ENSG00000070010.19	UFD1	Different
chr22	19450625	19479172	28548	-	010d1880-4486-40c6-9512-55904ba42a9a	ENSG00000070010.19	UFD1	Different
chr22	19875524	19941792	66269	-	eed15104-be9a-49eb-b8bf-10369e3adcdb	ENSG00000184470.21	TXNRD2	Different
chr22	19875524	19941803	66280	-	684b69d5-b0ef-4515-a642-e61c7cb2e90f	ENSG00000184470.21	TXNRD2	Different
chr22	19875524	19941807	66284	-	415a3abd-7871-48ac-b3cf-e82d25b1196f	ENSG00000184470.21	TXNRD2	Different
chr22	19895016	19941808	46793	-	ecf9f11d-391c-45da-8889-65680bb4c359	ENSG00000184470.21	TXNRD2	Different
chr22	19969976	19987155	17180	-	8e4370dc-a285-4636-b735-2b5db896fedc	ENSG00000099889.14	ARVCF	Different
chr22	19970519	19990794	20276	-	93a75968-3a87-48ea-9529-04c20c0d9b2e	ENSG00000099889.14	ARVCF	Different
chr22	20112301	20117183	4883	-	c7aef3fc-a6fe-48c4-8c9f-7fb76cc5efbe	ENSG00000099899.15	TRMT2A	Different
chr22	20112568	20116550	3983	-	1efd9c32-d8f7-42ab-9587-6ed35dde2885	ENSG00000099899.15	TRMT2A	Different
chr22	20707693	20803269	95577	-	de3bc9d4-58d5-418d-a0e9-93cb9715f639	ENSG00000241973.11	PI4KA	Different
chr22	20813350	20858811	45462	-	0c785d5f-bc13-41ae-9bbc-dc27f3459548	ENSG00000241973.11	PI4KA	Different
chr22	20999773	21001742	1970	-	6c626a94-5aed-4a9c-99cd-74b6227a35f0	ENSG00000184436.12	THAP7	Different
chr22	20999802	21001921	2120	-	6df2572e-0ae8-4d73-9b79-9a2b4988b83d	chr22:20999000	THAP7	Different
chr22	20999802	21002106	2305	-	b458de4b-38c9-4586-8233-f02036c5820c	ENSG00000184436.12	THAP7	Different
chr22	20999802	21002118	2317	-	a116590b-7fa8-426e-bc71-82a4bbf73929	ENSG00000184436.12	THAP7	Different
chr22	21762593	21867629	105037	-	2ae0f2f2-c5b3-4181-b625-a8c644824f9b	ENSG00000100030.14	MAPK1	Different
chr22	21762606	21867629	105024	-	f479e321-880d-41f1-955e-419169faf137	ENSG00000100030.14	MAPK1	Different
chr22	21762606	21867629	105024	-	108bec6d-4393-4363-8266-1b14612ad330	ENSG00000100030.14	MAPK1	Different
chr22	21769204	21867440	98237	-	7b4c5a7a-ad8c-4e87-ac8a-cb94c51541f4	ENSG00000100030.14	MAPK1	Different
chr22	21769204	21867629	98426	-	b0a28a3b-62bb-4764-85f6-a2adc941b541	ENSG00000100030.14	MAPK1	Different
chr22	24429206	24494815	65610	-	2cace76c-f009-4a34-96ad-29aee75df536	ENSG00000178803.12	ADORA2A-AS1	Different
chr22	24429206	24495074	65869	-	e33989c4-09b4-46cb-99e1-794fae5d3285	ENSG00000178803.12	ADORA2A-AS1	Different
chr22	24429206	24495074	65869	-	6c2e928c-a6f2-4684-80c4-6e09eaf37910	ENSG00000178803.12	ADORA2A-AS1	Different
chr22	24429206	24495074	65869	-	288550df-f860-47ef-bbf5-92ae0465c7d5	ENSG00000178803.12	ADORA2A-AS1	Different
chr22	24429206	24495074	65869	-	01a3c1be-8e3c-4ffc-a3ad-c40c6d47c711	ENSG00000178803.12	ADORA2A-AS1	Different
chr22	24429425	24494972	65548	-	ba96a774-0d38-4cf2-b5f6-3e2bddebf397	ENSG00000178803.12	ADORA2A-AS1	Different
chr22	24429449	24495074	65626	-	51434508-263d-4626-a16f-f006a17deb51	ENSG00000178803.12	ADORA2A-AS1	Different
chr22	24431879	24494963	63085	-	f2d30d76-35dc-4b4c-8c17-c593ae6e873c	ENSG00000178803.12	ADORA2A-AS1	Different
chr22	24438280	24495074	56795	-	0b2fe5bd-e7d6-41ed-aa73-532fa5cdc909	ENSG00000178803.12	ADORA2A-AS1	Different
chr22	24542830	24555089	12260	-	b73f6189-5264-470a-8de2-77d703edd553	ENSG00000138867.16	GUCD1	Different
chr22	24542830	24555124	12295	-	132bfd9f-7235-4004-b73d-9266e498991c	ENSG00000138867.16	GUCD1	Different
chr22	24585635	24593034	7400	-	29398636-7f2d-4a62-b844-2ef54a31db9d	ENSG00000178026.13	LRRC75B	Different
chr22	24585635	24593073	7439	-	f0d43c92-0a24-4d6c-be51-c9c94bcedb95	ENSG00000178026.13	LRRC75B	Different
chr22	24585649	24593034	7386	-	2a0af369-e4a2-4d55-b0a5-06ed459354eb	ENSG00000178026.13	LRRC75B	Different
chr22	24585662	24593064	7403	-	bc5d8bd1-49c4-42ea-85a0-8fff701d3fdb	ENSG00000178026.13	LRRC75B	Different
chr22	25351421	25405377	53957	-	291cc619-0738-4783-93bc-1abc8abc7fc0	ENSG00000100068.13	LRP5L	Different
chr22	26452083	26483783	31701	-	fee7d8d2-5a1c-4988-b5b7-7ba56f10e597	ENSG00000100099.20	HPS4	Different
chr22	26491927	26512460	20534	-	a2d67026-11c4-4547-a9c2-c5de5d29caec	ENSG00000100109.17	TFIP11	Different
chr22	26525746	26555552	29807	-	a622c925-3232-4787-be31-7851ae168bd5	ENSG00000128294.16	TPST2	Different
chr22	26525746	26555568	29823	-	2e4d99d2-57c0-4896-95f4-b34bd4ff422e	ENSG00000128294.16	TPST2	Different
chr22	26525746	26590125	64380	-	fa3b9936-90fd-421d-87fe-937c34e5ba72	ENSG00000128294.16	TPST2	Different
chr22	26525746	26590125	64380	-	3ffee36a-7840-4db8-bbfc-f4e1b5b58ec4	ENSG00000128294.16	TPST2	Different
chr22	26525746	26590125	64380	-	1e95a565-3f84-4a33-a79d-09bd6bd0bcbc	ENSG00000128294.16	TPST2	Different
chr22	26525853	26590125	64273	-	dd6bc8be-6603-4fc2-b7a1-d351ab40f2a7	ENSG00000128294.16	TPST2	Different
chr22	26644777	26645220	444	-	5cd39fbd-96bd-41e8-9c4e-33b0a0a6b88d	chr22:26644000	ISCA2P1	Different
chr22	27851670	27919244	67575	-	d58975c6-968d-4d28-874c-151e6da49384	ENSG00000180957.18	PITPNB	Different
chr22	27852841	27919244	66404	-	b61162cf-ed92-4128-a8fa-3432585f65ca	ENSG00000180957.18	PITPNB	Different
chr22	27852845	27919214	66370	-	65c6cd57-02bd-4558-9dd2-02f47b245f4a	ENSG00000180957.18	PITPNB	Different
chr22	27930005	27933395	3391	-	86ee4a60-26a8-4b5f-af94-2a4b7d8a6af1	chr22:27930000	NA	Different
chr22	28687743	28712146	24404	-	7e40aea4-01c2-4b85-b6f6-0df0911234c5	ENSG00000183765.22	CHEK2	Different
chr22	28687749	28712146	24398	-	6999e339-1225-4501-bce9-332a71a66067	ENSG00000183765.22	CHEK2	Different
chr22	28794560	28800524	5965	-	2d4bff99-0cf7-41e2-aa8a-451ffd2dcb9d	ENSG00000100219.16	XBP1	Different
chr22	28794560	28800558	5999	-	57a4305a-39f0-43b3-adf0-4688e4441dbd	ENSG00000100219.16	XBP1	Different
chr22	29327680	29388529	60850	-	fd05ce35-916b-44ea-83ac-59cf60615e37	ENSG00000100280.16	AP1B1	Different
chr22	29508331	29581074	72744	-	742aa739-9c0a-44aa-ab5c-0d6d278d2bab	ENSG00000100296.13	THOC5	Different
chr22	29554808	29580786	25979	-	2031c8f3-42d5-43cc-bd98-77d9a522cabd	ENSG00000184117.12	NIPSNAP1	Different
chr22	29554808	29581074	26267	-	cdd5edfc-d6f5-4129-8325-f8e716f85822	ENSG00000184117.12	NIPSNAP1	Different
chr22	29554808	29581074	26267	-	e34aedd8-2c76-4ea5-81bb-42539e35efe6	ENSG00000184117.12	NIPSNAP1	Different
chr22	29554808	29581074	26267	-	59aca374-de5a-4f0b-9670-e9024ce62823	ENSG00000184117.12	NIPSNAP1	Different
chr22	29554808	29581074	26267	-	2a2f3976-7db6-4c21-b1b4-bf8401b5fdb3	ENSG00000184117.12	NIPSNAP1	Different
chr22	29554808	29581093	26286	-	49da3804-250b-47f0-8f85-6af6145cbba4	ENSG00000184117.12	NIPSNAP1	Different
chr22	29554808	29581113	26306	-	3de40056-bc9f-4bc9-82a3-c82497a8a0af	ENSG00000184117.12	NIPSNAP1	Different
chr22	29555908	29570525	14618	-	cfb8aeca-f867-4503-be92-02030871b1e8	ENSG00000184117.12	NIPSNAP1	Different
chr22	29555916	29581093	25178	-	d2cf5fb3-488e-4cb7-9334-1b3289ab20de	ENSG00000184117.12	NIPSNAP1	Different
chr22	29558870	29570523	11654	-	a18e3195-91ce-4c16-8073-c20ebb372cf4	ENSG00000184117.12	NIPSNAP1	Different
chr22	29558870	29570531	11662	-	20d37925-af55-4b7c-8ceb-6c1b5bdd4f81	ENSG00000184117.12	NIPSNAP1	Different
chr22	29730956	29767007	36052	-	7ca3be51-e514-4be5-8b81-1777708c8f0e	ENSG00000100319.13	ZMAT5	Different
chr22	29730956	29767007	36052	-	18cccae4-ccc5-4321-beef-be442f197b87	ENSG00000100319.13	ZMAT5	Different
chr22	29788616	29838228	49613	-	92abdb4f-91c1-4bd7-850e-7701de6603a1	ENSG00000100325.15	ASCC2	Different
chr22	29788616	29838261	49646	-	3295b9da-6a3f-4cb2-aba4-1ca4f0810be6	ENSG00000100325.15	ASCC2	Different
chr22	29788642	29838261	49620	-	5d35cf9e-eb62-408b-8d0d-f9938b370b54	ENSG00000100325.15	ASCC2	Different
chr22	29789009	29838282	49274	-	654aeb40-441a-4541-abd7-f751a3821fb9	ENSG00000100325.15	ASCC2	Different
chr22	30008742	30080230	71489	-	9e03c97b-88c4-4274-9871-b983187c4652	ENSG00000227117.6	HORMAD2-AS1	Different
chr22	30008742	30080230	71489	-	6add1198-797a-4e68-8981-19ad7071a34f	ENSG00000227117.6	HORMAD2-AS1	Different
chr22	30008742	30080230	71489	-	391651d4-daef-4d0a-a977-160c62b63c5f	ENSG00000227117.6	HORMAD2-AS1	Different
chr22	30291993	30326947	34955	-	95b13218-1f49-401b-8c9d-83834087da5f	ENSG00000099992.15	AC004997.1	Different
chr22	30334587	30356884	22298	-	fce70c15-9a7b-4cbb-88bc-7a8ef3d99a7b	ENSG00000099995.19	SF3A1	Different
chr22	30461310	30505650	44341	-	db0c6caa-a40d-40ea-91b8-64324f8e5104	ENSG00000133488.15	SEC14L3	Different
chr22	31346233	31347032	800	-	ac3efd51-b321-40f9-92a2-ba2dfc1a9ce2	chr22:31346000	PATZ1	Different
chr22	31439373	31489842	50470	-	08e4e469-1e19-4aeb-86ec-14319c3ffbb4	ENSG00000184708.18	EIF4ENIF1	Different
chr22	31618515	31662203	43689	-	187d8255-8bec-4441-bbab-badf35a430c4	ENSG00000241878.11	PISD	Different
chr22	32387991	32412241	24251	-	f0eb9444-38a2-4b89-b815-36ef5d410a96	ENSG00000100220.12	RTCB	Different
chr22	32387991	32412241	24251	-	c4a07529-2163-4433-b3de-0637122a97f0	ENSG00000100220.12	RTCB	Different
chr22	35738736	36028630	289895	-	270502a6-fc1a-4d33-a3c0-79ea51e2e135	ENSG00000100320.23	RBFOX2	Different
chr22	35738736	36028824	290089	-	9c2b739e-ece5-4efa-8caa-bb7981b0bee3	ENSG00000100320.23	RBFOX2	Different
chr22	35743933	36028326	284394	-	a147099d-d6aa-4449-97bc-0d1f3a41d478	ENSG00000100320.23	RBFOX2	Different
chr22	36140330	36160754	20425	-	f60f367e-410d-4c8e-b70b-9f0aa8e0d74f	ENSG00000128284.19	APOL3	Different
chr22	36140330	36160754	20425	-	99f5d60b-d1ba-4796-88e4-95e279065bd7	ENSG00000128284.19	APOL3	Different
chr22	36140330	36160754	20425	-	22df5a32-79e1-4051-b2dd-982388053c8a	ENSG00000128284.19	APOL3	Different
chr22	36281277	36387952	106676	-	8968e92d-7f62-45b1-87b0-0b27ce72b18c	ENSG00000100345.21	MYH9	Different
chr22	36467046	36481596	14551	-	5ad712fc-f23e-4af7-aa9a-e798616f3f32	ENSG00000100348.10	TXN2	Different
chr22	36481641	36482001	361	-	005b9eba-69f0-462d-a9fb-3807abbd62e3	chr22:36481000	NA	Different
chr22	36510855	36529166	18312	-	e2f19b87-a02d-432d-8831-a4e66742f8c3	ENSG00000100353.18	EIF3D	Different
chr22	36510855	36529166	18312	-	ce0dcbaf-f2c6-45df-bde9-983e2a19756f	ENSG00000100353.18	EIF3D	Different
chr22	36510899	36529166	18268	-	1b99bdcb-8738-476b-8e56-9057d5a7a789	ENSG00000100353.18	EIF3D	Different
chr22	36758211	36776103	17893	-	e1253c20-c1c5-437a-a0e0-2ac4b8718d4c	ENSG00000100360.15	IFT27	Different
chr22	36758211	36776103	17893	-	5d2a14d9-2a6c-495c-9769-352eae5e5b1d	ENSG00000100360.15	IFT27	Different
chr22	37010865	37019634	8770	-	3eeda062-9fbd-4c16-aafd-8d33d784f2e3-1	ENSG00000128311.14	TST	Different
chr22	37010865	37019634	8770	-	073177c5-d8b4-4151-8eee-a3a89e387437	ENSG00000128311.14	TST	Different
chr22	37010865	37019695	8831	-	3eeda062-9fbd-4c16-aafd-8d33d784f2e3	ENSG00000128311.14	TST	Different
chr22	37010865	37020361	9497	-	1122f8c0-d957-4158-803e-873d2edf6f2f	ENSG00000128311.14	TST	Different
chr22	37010865	37024441	13577	-	fa274770-9805-43aa-a9d1-98ffdb874995	ENSG00000128311.14	TST	Different
chr22	37016285	37019447	3163	-	d937dbdd-eae4-4897-98a0-4281efb129d2	ENSG00000128311.14	TST	Different
chr22	37021847	37024201	2355	-	f003b8a1-23ba-45aa-8177-a0e5ecc30af3	chr22:37021000	NA	Different
chr22	37065436	37109713	44278	-	94c45e78-e44b-491f-82d9-34aa2c9d283d	ENSG00000187045.18	TMPRSS6	Different
chr22	37065436	37109713	44278	-	b24c94ee-ec5c-4224-becc-9aecfe94bf6e	ENSG00000187045.18	TMPRSS6	Different
chr22	37065436	37109713	44278	-	be7e9149-ca4c-4943-8c98-47e60e4e947f	ENSG00000187045.18	TMPRSS6	Different
chr22	37065436	37109713	44278	-	b393e994-9e9e-4636-93a6-0bb096b33d44	ENSG00000187045.18	TMPRSS6	Different
chr22	37065436	37109713	44278	-	2e634726-0e3c-4a8e-ad91-40d78413621a	ENSG00000187045.18	TMPRSS6	Different
chr22	37065436	37109713	44278	-	1ee18e66-b25b-4f54-9491-cd058e4ac651	ENSG00000187045.18	TMPRSS6	Different
chr22	37065436	37109713	44278	-	122567aa-f734-48bc-b445-30bbdeb8d700-1	ENSG00000187045.18	TMPRSS6	Different
chr22	37065436	37110498	45063	-	0d11d2a6-d7c3-4e62-a44e-3b40305b4963	ENSG00000187045.18	TMPRSS6	Different
chr22	37065436	37110510	45075	-	5e9e9aa6-4840-41cb-a498-3cf86d1af4d7	ENSG00000187045.18	TMPRSS6	Different
chr22	37066078	37109713	43636	-	dd34efd0-25a2-487f-86dd-c6ac9ac0ec29	ENSG00000187045.18	TMPRSS6	Different
chr22	37066078	37109713	43636	-	f5b15dd0-0d06-412c-9568-9f7f7845b5e7	ENSG00000187045.18	TMPRSS6	Different
chr22	37066078	37109713	43636	-	a9c7d118-4d8d-4931-83ab-4959abc8bb85	ENSG00000187045.18	TMPRSS6	Different
chr22	37066078	37109713	43636	-	122567aa-f734-48bc-b445-30bbdeb8d700	ENSG00000187045.18	TMPRSS6	Different
chr22	37082850	37109713	26864	-	cae3b7b6-1ae2-440b-9cbf-fbfcc5876f43	ENSG00000187045.18	TMPRSS6	Different
chr22	37083940	37109713	25774	-	fdca2bf1-ce5f-4d10-864c-6ee879f28f76	ENSG00000187045.18	TMPRSS6	Different
chr22	37110554	37110850	297	-	1b167e20-38d5-4065-902a-f6cd3d92b4f9	chr22:37110000	NA	Different
chr22	37490364	37501775	11412	-	5c48b4d0-3ee5-4bfb-9f49-b29285fc17b8	ENSG00000100065.15	CARD10	Different
chr22	37830855	37844321	13467	-	46ebd318-ebff-444f-8b0e-9f1859edeed2	ENSG00000100124.15	ANKRD54	Different
chr22	37830856	37844321	13466	-	a7dcb11f-183d-4999-8adb-85f260b070f8	ENSG00000100124.15	ANKRD54	Different
chr22	37831935	37844321	12387	-	95d61174-b013-4d56-b994-d7a3b314fac0	ENSG00000100124.15	ANKRD54	Different
chr22	37831935	37844321	12387	-	3d0cefb0-8ec1-4ab2-be07-10aaff8bfbde	ENSG00000100124.15	ANKRD54	Different
chr22	38111496	38192100	80605	-	f8a45eaf-a937-4d0b-a4b4-1df79feb8979	ENSG00000184381.20	PLA2G6	Different
chr22	38297602	38317439	19838	-	a6468aed-b8f8-481d-b53f-955b6db794c8	ENSG00000213923.13	TPTEP2-CSNK1E	Different
chr22	38366808	38398860	32053	-	d75b373b-506b-4471-a8da-ef62f14f3c2b	ENSG00000244627.5	TPTEP2-CSNK1E	Different
chr22	38734730	38755999	21270	-	e0af0707-61e2-4971-98a1-fbdae3b43f3a	ENSG00000100242.15	SUN2	Different
chr22	38734730	38755999	21270	-	351f4808-8825-46df-ab1c-97444956c2e3	ENSG00000100242.15	SUN2	Different
chr22	38734736	38755999	21264	-	9082b7d5-1de3-4154-976a-20e971acbe60	ENSG00000100242.15	SUN2	Different
chr22	38734736	38755999	21264	-	608cc1bb-3160-43b9-a589-921424cd7095	ENSG00000100242.15	SUN2	Different
chr22	38778508	38794132	15625	-	62f58368-6b20-4a6c-81bf-34db7c4e6d4c	ENSG00000100246.13	SUN2	Different
chr22	39130772	39152540	21769	-	01d64dde-5e00-49ec-bda3-2dfb86bca301	ENSG00000100307.13	CBX7	Different
chr22	39132878	39152674	19797	-	d75039cd-0e06-47b2-99e3-d729d2526f69	ENSG00000100307.13	CBX7	Different
chr22	39312884	39319623	6740	-	8089e06e-5d2e-498c-9987-87f51b12aecf	ENSG00000100316.16	RPL3	Different
chr22	39312884	39320389	7506	-	80b65c7f-cdfe-401e-ac7e-47903502a5ed	ENSG00000100316.16	RPL3	Different
chr22	39312887	39319595	6709	-	d44ceb6a-1361-4ed1-a700-948a1e848ea6	ENSG00000100316.16	RPL3	Different
chr22	39312887	39319623	6737	-	ad2e11c9-c8b1-4a5c-9221-a1c53ed5f2b6	ENSG00000100316.16	RPL3	Different
chr22	39312887	39319623	6737	-	7532e207-b3ff-403a-b8d7-33173affe0e4	ENSG00000100316.16	RPL3	Different
chr22	39313190	39318614	5425	-	6de83104-5c61-48ba-aa52-e421027188e1	ENSG00000100316.16	RPL3	Different
chr22	40411390	40636685	225296	-	a7ec69c7-42e8-46d7-bbd6-ab4c95b9c38e	ENSG00000196588.18	MRTFA	Different
chr22	40429351	40636698	207348	-	eed3bb75-fe90-40a8-92e6-e1a094715036	ENSG00000196588.18	MRTFA	Different
chr22	40769630	40819316	49687	-	afb7a8e3-fceb-47a8-a648-7435fab51d25	ENSG00000100372.15	SLC25A17	Different
chr22	40770088	40819316	49229	-	ffbf6d30-d701-44a5-aa6d-40d332c3a7be	ENSG00000100372.15	SLC25A17	Different
chr22	40770088	40819367	49280	-	ad48cb6b-f27d-4610-8b46-593b1532fb49	ENSG00000100372.15	SLC25A17	Different
chr22	40770895	40819316	48422	-	93f61fa6-c818-40dd-8b88-6f290d89bdc0	ENSG00000100372.15	SLC25A17	Different
chr22	40824535	40856616	32082	-	b54ca48e-a9d2-4f5f-af05-19c08d687ddb	ENSG00000100380.14	ST13	Different
chr22	40824535	40856616	32082	-	5cea9df0-2495-45ba-9b79-b6aaa8b9286e	ENSG00000100380.14	ST13	Different
chr22	40824535	40856616	32082	-	57349c92-9390-4aa2-b4f5-2ab5c77cb717	ENSG00000100380.14	ST13	Different
chr22	40824535	40856639	32105	-	e55b7284-9610-4ad7-a6be-dbcf6badf874	ENSG00000100380.14	ST13	Different
chr22	40826137	40856639	30503	-	e0fce06a-1c2f-45eb-8d69-f8034384c73d	ENSG00000100380.14	ST13	Different
chr22	41091500	41092845	1346	-	e504612e-bf23-4be9-a053-15e1f3240cd5	chr22:41091000	NA	Different
chr22	41185217	41197456	12240	-	65ebd235-4d00-4edb-816a-b32b29c2edfb	ENSG00000231993.1	EP300-AS1	Different
chr22	41185217	41197456	12240	-	377f5598-0060-4400-9ab8-ecb9d335dbeb	ENSG00000231993.1	EP300-AS1	Different
chr22	41229513	41237835	8323	-	5a5af671-e442-4a4f-91f3-a6ed5e670e83	ENSG00000100399.16	CHADL	Different
chr22	41245615	41286251	40637	-	144cb1eb-27d4-4de7-9576-9aa25b62b53d	ENSG00000100401.19	RANGAP1	Different
chr22	41460303	41468692	8390	-	ee95ee08-bb38-48f7-b77b-4bbdce238b65	ENSG00000100410.8	PHF5A	Different
chr22	41576900	41589796	12897	-	db2cd4f0-cc06-4757-9ddc-a26ac78d2c5c	ENSG00000100417.12	PMM1	Different
chr22	41576900	41589818	12919	-	37e04de7-4144-46a0-ade8-71204e52691b	ENSG00000100417.12	PMM1	Different
chr22	41600457	41621043	20587	-	713e06e7-5622-481c-b04f-dfad58237283	ENSG00000100418.8	DESI1	Different
chr22	41600457	41621043	20587	-	5c2cc0ed-bcc8-4818-9eba-ee534266b7ae	ENSG00000100418.8	DESI1	Different
chr22	41600893	41621043	20151	-	cf74d285-f50a-48de-a123-4939dff41d48	ENSG00000100418.8	DESI1	Different
chr22	41600893	41621043	20151	-	a70ea618-0fdf-495d-840d-8910ef6c00fe	ENSG00000100418.8	DESI1	Different
chr22	41600893	41621043	20151	-	968fb65a-50ae-4e8b-bcf0-d9bcef0fc3e7	ENSG00000100418.8	DESI1	Different
chr22	41601508	41621043	19536	-	a149e9df-24a5-42cd-a62d-8162c8beb312	ENSG00000100418.8	DESI1	Different
chr22	41666629	41688876	22248	-	a8be755b-dfc7-404e-a62a-95565a5ee7ee	ENSG00000100138.15	SNU13	Different
chr22	42160683	42270633	109951	-	c9089103-cc24-4b9b-899d-d2bed00bca07	ENSG00000100207.18	TCF20	Different
chr22	42160829	42270619	109791	-	8805db6b-db83-49a4-9d78-30b394fb0f6d	ENSG00000100207.18	TCF20	Different
chr22	42583722	42614877	31156	-	b61f1573-1d66-439b-a579-5cc55bcaf27b	ENSG00000100227.18	POLDIP3	Different
chr22	42618842	42646960	28119	-	f74846db-54af-4998-ac43-12c7ab028574	ENSG00000100243.21	CYB5R3	Different
chr22	42796502	42857239	60738	-	74e69370-d6d8-4727-9f24-513a84a9c006	ENSG00000242247.11	ARFGAP3	Different
chr22	42869773	42887306	17534	-	2f3928d0-d31f-4e1b-9560-cf5f0cae4856	ENSG00000100266.19	PACSIN2	Different
chr22	42869773	42959878	90106	-	29cda128-f1d7-404e-bac7-24cd21ac6e23	ENSG00000100266.19	PACSIN2	Different
chr22	42869773	43015135	145363	-	20b0e19d-de99-4eda-bfb3-5d970a9be061	ENSG00000100266.19	PACSIN2	Different
chr22	42869775	42959878	90104	-	eaaab01a-9c12-422e-8dcf-933b98a674fd	ENSG00000100266.19	PACSIN2	Different
chr22	42869775	43015098	145324	-	4463c2c0-4d88-432c-84d2-80b5f6f3f90c	ENSG00000100266.19	PACSIN2	Different
chr22	43132880	43143364	10485	-	60434d6b-06b2-439d-aa91-dc4bd5240600	ENSG00000100294.13	MCAT	Different
chr22	43132880	43143364	10485	-	2552ffea-1df5-4536-9f1e-5a1af794571f	ENSG00000100294.13	MCAT	Different
chr22	45134290	45163659	29370	-	fd7107f3-ac4e-40ca-a141-c839b4cafb62	ENSG00000226328.7	NUP50-DT	Different
chr22	45134290	45163781	29492	-	b74e546b-53ef-4fea-af90-54869b78ff9a	ENSG00000226328.7	NUP50-DT	Different
chr22	46125190	46132260	7071	-	9c37d047-7f41-4bce-9c3c-cddbc3899a31	chr22:46125000	NA	Different
chr22	46268673	46268974	302	-	517d1cfa-eb0e-4bdd-b0ae-25293848672a	chr22:46268000	NA	Different
chr22	46334672	46336435	1764	-	e50f0bb2-e612-48b9-82a8-37191b28eb67	chr22:46334000	NA	Different
chr22	46361174	46377154	15981	-	a112e5d6-3135-455b-ab50-0c9f9b92b93a	ENSG00000075275.16	CELSR1	Different
chr22	46361174	46377268	16095	-	be528c89-7727-4763-be7c-fd44d0812937	ENSG00000075275.16	CELSR1	Different
chr22	46635833	46637936	2104	-	f2bddb32-bcff-4922-a080-da40cbbd5de0	chr22:46635000	NA	Different
chr22	49773283	49827775	54493	-	fcf0f0e7-7f5e-4bb7-9745-13128be45104	ENSG00000100425.18	BRD1	Different
chr22	49773283	49827788	54506	-	800fb2c6-ad8b-4d2f-82db-7d0dc26f859d	ENSG00000100425.18	BRD1	Different
chr22	49903208	49918317	15110	-	767fde64-7731-4065-bf46-9d11206d668e	ENSG00000182858.14	ALG12	Different
chr22	49903219	49918438	15220	-	3cf2bd06-ce48-45ff-9556-f40ca9af05ea	ENSG00000182858.14	ALG12	Different
chr22	50217694	50244283	26590	-	c924d82a-3c6e-45a1-8902-3a8770056048	ENSG00000128159.12	TUBGCP6	Different
chr22	50245186	50251265	6080	-	91596c7c-27da-4d15-8c86-e0fc94d0cc98	ENSG00000100429.18	MAPK12	Different
chr22	50274985	50300321	25337	-	b78e7ea8-f159-4702-8e2f-3ddd4fe9ce80	ENSG00000196576.15	PLXNB2	Different
chr22	50274985	50300322	25338	-	fc0e123d-4339-4bae-ae42-ffa396c21dfc	ENSG00000196576.15	PLXNB2	Different
chr22	50274985	50300322	25338	-	c963b506-0597-4368-bbdd-7613c00ef52b	ENSG00000196576.15	PLXNB2	Different
chr22	50274985	50300325	25341	-	be25187b-00b9-4cc7-84b8-aa612ad1d51f	ENSG00000196576.15	PLXNB2	Different
chr22	50274985	50307627	32643	-	f3e6228e-9b50-4553-bba9-7f728c5f45c9	ENSG00000196576.15	PLXNB2	Different
chr22	50274985	50307627	32643	-	ae546d1c-510f-43d4-8898-65dd8f359048	ENSG00000196576.15	PLXNB2	Different
chr22	50274985	50307627	32643	-	4d007396-4559-411c-973c-e72782f7c293	ENSG00000196576.15	PLXNB2	Different
chr22	50446806	50475035	28230	-	624d53a4-09e8-40ed-b332-85d45e60f7d5	ENSG00000100241.21	SBF1	Different
chr22	50446810	50474942	28133	-	36d4ce90-7ef8-4550-a706-42a55cf74b9f	ENSG00000100241.21	SBF1	Different
chr22	50446810	50475035	28226	-	f8e34288-6d5f-45c4-aee1-ae16b8ae294b	ENSG00000100241.21	SBF1	Different
chr22	50446826	50475035	28210	-	56e11044-1a15-48ac-a90f-4348a712f6b4	ENSG00000100241.21	SBF1	Different
chr22	50502949	50507684	4736	-	daf8ac77-61bb-403e-a0f1-11c68a134f14	ENSG00000100258.18	LMF2	Different
chr22	50502949	50507684	4736	-	ce79ad44-1dbf-4e22-932d-cd67490999fc	ENSG00000100258.18	LMF2	Different
chr22	50523573	50526461	2889	-	978b7b84-d4fb-472b-8159-e95dc359dd2f	ENSG00000025708.14	TYMP	Different
chr22	50525755	50526585	831	-	ef66c248-54ff-43e0-a711-7c2fc66fb1a6	ENSG00000025708.14	TYMP	Different
chr22	50525756	50529996	4241	-	c280b15e-86f9-4a6d-9ecc-c43304e88dfa	ENSG00000025708.14	TYMP	Different
chr22	50525785	50529996	4212	-	fd340493-2e02-4d3d-9e9b-7f6a2c29ebda	ENSG00000025708.14	TYMP	Different
chr22	50530480	50532147	1668	-	2bc68792-c488-4569-b789-3757c7bff874	ENSG00000177989.13	ODF3B	Different
chr22	50569084	50582458	13375	-	bdadec32-1e0b-4d57-b50c-8f489ca799cd	ENSG00000254413.8	CHKB-CPT1B	Different
chr22	50578963	50582820	3858	-	fd5a44c9-da48-44d3-ae3a-1d2a29c82883	ENSG00000100288.19	CHKB-CPT1B	Different
chr22	50578966	50582820	3855	-	22bfbb26-da4a-457e-8abe-8f8065f96d3e	ENSG00000100288.19	CHKB-CPT1B	Different
chr22	50578966	50582824	3859	-	1c638fda-ab45-434a-bb5a-37c9969ce322	ENSG00000100288.19	CHKB-CPT1B	Different
chr22	50579120	50582820	3701	-	4d685b72-6ab9-4a14-92e1-ead28d24e52d	ENSG00000100288.19	CHKB-CPT1B	Different
chr22	50579123	50582820	3698	-	edc23dea-bf34-4215-8e88-8c87554ea88b	ENSG00000100288.19	CHKB-CPT1B	Different
chr22	50625029	50628152	3124	-	6f4f0b67-48f1-48ab-9638-b76279fc6d87	ENSG00000100299.18	ARSA	Different
chr22	50625029	50628152	3124	-	2329b957-2b7d-458f-bf2a-a165841f3e4f	ENSG00000100299.18	ARSA	Different
chr22	50625029	50628159	3131	-	1be94f9c-2083-438f-a120-b8d26713c782	ENSG00000100299.18	ARSA	Different
chr22	50625033	50628152	3120	-	48ed83f2-833e-46ac-8474-a84175e2cddc	ENSG00000100299.18	ARSA	Different
chr22	50767509	50783630	16122	-	4db2bcde-dee0-43a9-a0e5-dfc542a5cf13	ENSG00000079974.17	RABL2B	Different
chr3	4303371	4317265	13895	+	8f9cef7e-bd62-4abf-ab5a-e1733a9df75f	chr3:4303000	SETMAR	Different
chr3	4303627	4317265	13639	+	69829ead-653a-4548-9847-89e14d622c13	ENSG00000170364.12	SETMAR	Different
chr3	4978684	4979007	324	+	e3f1b9b3-8d5c-4b15-beb8-3e56e2124f46	chr3:4978000	NA	Different
chr3	4979437	4985173	5737	+	6075df5f-ffd7-4175-8e3d-316b0a13067f	ENSG00000134107.5	BHLHE40	Different
chr3	4979437	4985176	5740	+	8e7db0b1-8548-4913-ba2c-cf82bfd06fcc	ENSG00000134107.5	BHLHE40	Different
chr3	5122296	5180752	58457	+	a689357a-043e-4a75-924c-4bdff725d704	ENSG00000134108.13	ARL8B	Different
chr3	5187720	5212652	24933	+	a119ee97-279d-4388-b4f6-efffb386df22	ENSG00000134109.11	EDEM1	Different
chr3	5187720	5215924	28205	+	f5b83aab-eabf-4a10-b84c-c84a4d81bde8	ENSG00000134109.11	EDEM1	Different
chr3	5187764	5215925	28162	+	ea0234db-8b4c-4cc2-b48e-203bb69a3267	ENSG00000134109.11	EDEM1	Different
chr3	5187764	5215925	28162	+	b436f6a4-3e86-4aa9-979a-80ba0e7a19ce	ENSG00000134109.11	EDEM1	Different
chr3	5187764	5215929	28166	+	a5b25fa0-66aa-4345-8dbf-4724a1d0feed	ENSG00000134109.11	EDEM1	Different
chr3	5188155	5215925	27771	+	d926dbd1-e4fb-4eb8-bffa-f1c4c778b772	ENSG00000134109.11	EDEM1	Different
chr3	9363098	9384763	21666	+	0536e69a-f953-49e5-8b81-557ff467dd48	ENSG00000134077.16	THUMPD3	Different
chr3	9363098	9384870	21773	+	13d2123e-921f-4790-95a1-7f8fd5c1b817	ENSG00000134077.16	THUMPD3	Different
chr3	9363098	9385611	22514	+	be4a432a-2d84-4907-b40e-a4fb4b448bb1	ENSG00000134077.16	THUMPD3	Different
chr3	9397856	9430831	32976	+	a3437b4a-7d39-47e7-b89b-1ada359aa037	ENSG00000168137.17	SETD5	Different
chr3	9649462	9702216	52755	+	f5066cbf-c87c-4113-a3ec-dbdeeae195ce	ENSG00000163719.19	MTMR14	Different
chr3	9649473	9702387	52915	+	e3d61752-a302-4d51-95f9-f31ea0b6798f	ENSG00000163719.19	MTMR14	Different
chr3	9649473	9702387	52915	+	a04ee61e-a001-45cc-9588-a3f94df93d4d	ENSG00000163719.19	MTMR14	Different
chr3	9649473	9702387	52915	+	0f5387b0-220d-4310-8e36-4d6ea75cb0e5	ENSG00000163719.19	MTMR14	Different
chr3	9649519	9702387	52869	+	374a7c24-3bed-4297-afc7-0a21cc08009b	ENSG00000163719.19	MTMR14	Different
chr3	9750018	9757407	7390	+	d96e1cbd-1978-404a-9fda-90acff062303	ENSG00000114026.21	OGG1	Different
chr3	9793096	9806868	13773	+	762b5cd5-0b69-405a-81c0-cb41ee032d5b	ENSG00000241553.12	ARPC4-TTLL3	Different
chr3	9793096	9807100	14005	+	e799c0e0-66fc-4199-8fc6-861d2d0a7d3c	ENSG00000241553.12	ARPC4-TTLL3	Different
chr3	9793096	9807102	14007	+	cff1637d-d8b7-4b45-ae5c-d018b6872505	ENSG00000241553.12	ARPC4-TTLL3	Different
chr3	9890610	9893883	3274	+	e9ac5ddb-863c-442f-94c9-bad4b2a8e184	chr3:9890000	JAGN1	Different
chr3	9890610	9893883	3274	+	056d1b04-072a-4d70-80f8-f44f4649093d	chr3:9890000	JAGN1	Different
chr3	9917098	9933630	16533	+	bb10428f-634a-42ce-be83-9c67c87cd06d	ENSG00000163702.20	IL17RC	Different
chr3	9917119	9933616	16498	+	1e404985-16f0-42a6-8fbe-1f25e81e3f2d	ENSG00000163702.20	IL17RC	Different
chr3	9917142	9933593	16452	+	c22ea342-31dd-461e-b076-dddb80331be3	ENSG00000163702.20	IL17RC	Different
chr3	9917142	9933616	16475	+	7ad25eb2-d80d-4ef7-bd70-6e660e002667	ENSG00000163702.20	IL17RC	Different
chr3	9917155	9933593	16439	+	25930797-c91c-46cb-ba79-b1a69d642827	ENSG00000163702.20	IL17RC	Different
chr3	9917155	9933616	16462	+	b6d84de6-99a3-4cf8-b850-21dcc1e1c579	ENSG00000163702.20	IL17RC	Different
chr3	9917316	9933593	16278	+	1dc56885-0541-4f67-8684-f36dd792ce5a	ENSG00000163702.20	IL17RC	Different
chr3	9917958	9933616	15659	+	7d0ee080-622f-4c76-9fb0-892a3741162f	ENSG00000163702.20	IL17RC	Different
chr3	9917958	9933620	15663	+	c9c622c6-289e-4aa9-8174-a414e79f6b76	ENSG00000163702.20	IL17RC	Different
chr3	9917966	9933620	15655	+	df453393-4972-473e-8634-8d389c6f4780	ENSG00000163702.20	IL17RC	Different
chr3	9923880	9933616	9737	+	4445d585-66bd-4865-b2bc-9bcfd5df9326	ENSG00000163702.20	IL17RC	Different
chr3	9933856	9945032	11177	+	8214df80-14ba-4de1-808e-dd479705fc10	ENSG00000163703.18	AC018809.3	Different
chr3	9933856	9945406	11551	+	a5218143-dbcc-44b0-9fbf-f494a5cf96b4	ENSG00000288550.1	AC018809.3	Different
chr3	10115675	10126909	11235	+	f1ebd58c-4690-4661-be23-22f2c6f0acfb	chr3:10115000	BRK1	Different
chr3	10115675	10126918	11244	+	9a8ab2c5-16c7-4f70-9408-53b7235fae18	ENSG00000254999.4	BRK1	Different
chr3	10115675	10126958	11284	+	07030343-6b35-40f8-8c24-ffe497f36782	chr3:10115000	BRK1	Different
chr3	10164919	10243745	78827	+	8114323a-11ed-412b-a546-bd73099305f3	ENSG00000134070.5	IRAK2	Different
chr3	11272403	11555083	282681	+	f3d78387-67be-4800-a07e-72dedf259020	ENSG00000197548.12	ATG7	Different
chr3	12289071	12434344	145274	+	dc7e1cbb-053f-4cb1-83e1-d5fb0cd6351f	ENSG00000132170.21	PPARG	Different
chr3	12410039	12410423	385	+	b6987b2a-41f5-4983-9689-4fae72c6bb15	chr3:12410000	NA	Different
chr3	13281946	13283464	1519	+	04b2b466-648c-4996-9314-ac4c79234c38	chr3:13281000	NA	Different
chr3	14125015	14143166	18152	+	0c6b7754-5f00-4d5f-bcea-996138b04414	ENSG00000170876.7	TMEM43	Different
chr3	15206246	15252302	46057	+	35496d07-d208-41ae-836d-af60e210b27c	ENSG00000131375.10	CAPN7	Different
chr3	15206357	15252302	45946	+	3743e32b-b6b0-4ee8-ac57-6a10c5dd917a	ENSG00000131375.10	CAPN7	Different
chr3	15206447	15252302	45856	+	d9693947-fde7-4664-9546-4f5d5a04594b	ENSG00000131375.10	CAPN7	Different
chr3	15601745	15607930	6186	+	2dd315f8-50d1-41eb-96a3-d05775fe4896	ENSG00000169814.15	BTD	Different
chr3	16331661	16337361	5701	+	f2754087-ec88-431b-86d2-9e9659831ac8	chr3:16331000	OXNAD1	Different
chr3	20040221	20154404	114184	+	902628be-a7c5-4518-9a1e-1aef36f9ce9a	ENSG00000114166.8	KAT2B	Different
chr3	23805984	23891314	85331	+	2496f3fa-c2e1-4083-8f1d-d79fbf9314fd	ENSG00000170142.12	UBE2E1	Different
chr3	25790094	25794534	4441	+	f89a82c0-be53-4d1f-92b4-1da924ed7f9a	chr3:25790000	OXSM	Different
chr3	28241624	28319741	78118	+	17d8a51a-ff89-4e70-8688-ab6ebfe7f74b	ENSG00000187118.14	CMC1	Different
chr3	28241624	28319773	78150	+	28e1cc11-10f2-4094-bde9-b6d3ec93c43a	ENSG00000187118.14	CMC1	Different
chr3	31532925	31636241	103317	+	39f73e60-7b7d-4edf-9ec5-ef72898c0d48	ENSG00000163527.10	STT3B	Different
chr3	31532925	31637469	104545	+	d1cff462-033f-4b0c-947b-f3348a04ab26	ENSG00000163527.10	STT3B	Different
chr3	31532925	31637469	104545	+	33d808e2-ba10-4f78-abde-2fdae159f210	ENSG00000163527.10	STT3B	Different
chr3	31532972	31637616	104645	+	e1acc276-5fd2-4acf-b73a-092671fa67fe	ENSG00000163527.10	STT3B	Different
chr3	31532972	31637616	104645	+	b93e2272-6eee-42fa-a79f-4c06fb1df740	ENSG00000163527.10	STT3B	Different
chr3	31532972	31637616	104645	+	5337e572-9e53-45c5-b800-6ecc5284b4cc	ENSG00000163527.10	STT3B	Different
chr3	31593007	31637616	44610	+	8d124aca-e140-43ca-98b6-c8689104da25	ENSG00000163527.10	STT3B	Different
chr3	32238680	32370321	131642	+	64c367c7-edde-491f-88d7-4392132890aa	ENSG00000170293.9	CMTM8	Different
chr3	32570254	32572521	2268	+	440d8fd6-4ceb-49c1-8f4f-2cee66f95e95	chr3:32570000	NA	Different
chr3	32685220	32773871	88652	+	5ff1cf36-2c69-458b-89aa-89a0788a0ba9	ENSG00000182973.18	CNOT10	Different
chr3	32685319	32773616	88298	+	d29c29e6-1df5-48df-8fcf-8b00c8061e75	ENSG00000182973.18	CNOT10	Different
chr3	32685319	32773875	88557	+	e94a82ab-42a6-4cf9-a0c3-fb98f254fcdd	ENSG00000182973.18	CNOT10	Different
chr3	33441091	33441746	656	+	e4f422bb-0e91-43be-9eec-fbdcc2c42b1b	chr3:33441000	NA	Different
chr3	33798611	33827274	28664	+	674ad74b-ed98-4ae8-9b30-246570a8dba4	ENSG00000170248.15	PDCD6IP	Different
chr3	33798630	33866966	68337	+	8961b5c4-4384-49dd-908f-059ce0572d94	ENSG00000170248.15	PDCD6IP	Different
chr3	33798630	33867006	68377	+	b98fb44a-1363-40d3-8be8-70e5e356392d	ENSG00000170248.15	PDCD6IP	Different
chr3	36993804	37050838	57035	+	e2df8930-fcba-4d48-8237-8d2de1c84354	ENSG00000076242.15	MLH1	Different
chr3	37243271	37366745	123475	+	49df1cb7-2ed2-4551-9f6e-3f8e8ad4acf2	ENSG00000144674.16	GOLGA4	Different
chr3	37861880	37982384	120505	+	59d71a4a-1b9c-4496-bc67-3c7e447b1bf7	ENSG00000144677.15	CTDSPL	Different
chr3	38165537	38255484	89948	+	8154de9c-19d6-47b1-86c6-5d6196b16e18	ENSG00000172939.9	OXSR1	Different
chr3	38346798	38426565	79768	+	640dd289-0905-43bb-b3ec-c37e92a5045b	ENSG00000093217.11	XYLB	Different
chr3	38346815	38357158	10344	+	cdd5384e-60ba-48b3-baaa-8fb0e88aef41	ENSG00000093217.11	XYLB	Different
chr3	38346815	38427155	80341	+	8a1588b1-e233-427a-8027-751f6356526b	ENSG00000093217.11	XYLB	Different
chr3	39406733	39412434	5702	+	ae2bcde7-65f7-4268-bbe4-07a4c1684318	ENSG00000168028.14	RPSA	Different
chr3	39406733	39412434	5702	+	cf8b22af-8a21-47a8-badf-47e22ca8a06d	ENSG00000168028.14	RPSA	Different
chr3	39406733	39412434	5702	+	ad4aaff5-9fba-48d7-a35b-e0fedc96a0a5	ENSG00000168028.14	RPSA	Different
chr3	39406733	39412434	5702	+	49d0881a-ca9c-46ef-9982-cf2159777d90	ENSG00000168028.14	RPSA	Different
chr3	39406735	39412309	5575	+	83d60b52-afec-489b-8412-27662a0d7e37	ENSG00000168028.14	RPSA	Different
chr3	39406735	39412434	5700	+	1c698f1e-3a95-4676-9a84-9e64634735c4	ENSG00000168028.14	RPSA	Different
chr3	39406735	39412438	5704	+	191ab5ee-801e-4c81-a584-51649d75a1d8	ENSG00000168028.14	RPSA	Different
chr3	40457339	40462280	4942	+	100b5f60-c568-458e-a075-a800372b28a6	ENSG00000188846.14	RPL14	Different
chr3	42013670	42212615	198946	+	3607c56f-b04a-4f6a-a1a7-5ee5bc381f0b	ENSG00000182606.16	TRAK1	Different
chr3	42600980	42619169	18190	+	8d09df8b-91ad-47c0-bc3e-d8741995e18e	ENSG00000114857.18	NKTR	Different
chr3	42872192	42897986	25795	+	689e25ae-ccff-4955-949d-bad5b3b9c13a	ENSG00000273328.5	AC099329.2	Different
chr3	42906174	42917640	11467	+	7fa1846a-d23d-49bd-951b-40b2543a13db	ENSG00000182983.15	KRBOX1	Different
chr3	43690951	43718797	27847	+	c337e96c-ee82-4068-9453-a51cbbd64cd4	ENSG00000011198.10	ABHD5	Different
chr3	43690984	43718797	27814	+	5e110f65-8edc-4227-848d-5e7788a901da	ENSG00000011198.10	ABHD5	Different
chr3	44338122	44359802	21681	+	aabf7a91-7ced-4620-9ece-74ef1a8f8a00	ENSG00000179152.20	TCAIM	Different
chr3	44338122	44409448	71327	+	2fc77e20-9b9b-48bf-84c2-224c36459dce	ENSG00000179152.20	TCAIM	Different
chr3	44338452	44341642	3191	+	bd8c1cd2-2882-4cd5-b905-e56fe78840e9	chr3:44338000	TCAIM	Different
chr3	44338783	44409448	70666	+	e0edac72-e634-4fe1-8896-f560c1fb4496	ENSG00000179152.20	TCAIM	Different
chr3	44975468	45011470	36003	+	4635942d-3aa5-4d6a-b0c6-a59c3bcf91a7	ENSG00000075914.13	EXOSC7	Different
chr3	44989139	45011342	22204	+	16b07676-b6fe-487e-b957-fea76b6e2ce7	ENSG00000075914.13	EXOSC7	Different
chr3	45689459	45745407	55949	+	ef1515ed-c629-4956-bf87-91e1f6583709	ENSG00000211456.13	SACM1L	Different
chr3	45995825	46001243	5419	+	24ffc1cf-d72e-4680-a961-b35be1991153	chr3:45995000	NA	Different
chr3	46497976	46500950	2975	+	96ef8705-7c23-499c-b110-fb327f3ce2e4	chr3:46497000	RTP3	Different
chr3	46497976	46500950	2975	+	46a2c5e2-a5a1-44c3-b8dd-3266a7be9ea1	chr3:46497000	RTP3	Different
chr3	47803138	47816173	13036	+	2a41ec4e-7b00-4e5e-b0b0-2700643c6165	ENSG00000132153.15	DHX30	Different
chr3	47803165	47850187	47023	+	0d6a108a-a5c8-418f-8763-b5620ceef69a	ENSG00000132153.15	DHX30	Different
chr3	48440284	48444031	3748	+	50c7ee9a-b632-4862-ae6e-e41f53ff9f88	ENSG00000232112.3	TMA7	Different
chr3	48440284	48444036	3753	+	cc79f17c-fe7e-49a4-a281-b93eb8f9da2d	ENSG00000232112.3	TMA7	Different
chr3	48440352	48444203	3852	+	7b00ee82-cd54-4ff0-8d0a-ca3a0fd33ee2	chr3:48440000	TMA7	Different
chr3	48918832	48983679	64848	+	74cf0bc8-bb8a-4399-865e-1f0c5f510388	ENSG00000177479.19	ARIH2	Different
chr3	48918842	48933988	15147	+	1d4d1de1-ec91-4131-bfbd-a668babbedca	ENSG00000177479.19	ARIH2	Different
chr3	48918842	48984168	65327	+	e310f9a1-34da-4f08-b26f-f57ef1458c7f	ENSG00000177479.19	ARIH2	Different
chr3	48918842	48985484	66643	+	87cc845f-2e4d-40b7-b5a3-ee500e442a17	ENSG00000177479.19	ARIH2	Different
chr3	48918853	48985484	66632	+	5c42c728-cc9d-4ff4-8cc8-2dac8d8452f3	ENSG00000177479.19	ARIH2	Different
chr3	48918864	48985378	66515	+	d2d9e2b8-b3e0-47c5-a09a-bf5db7ae19c2	ENSG00000177479.19	ARIH2	Different
chr3	48918895	48983679	64785	+	9605089d-2af5-48b8-9169-8b792d0f5d52	ENSG00000177479.19	ARIH2	Different
chr3	48918895	48985484	66590	+	8ed111f5-0ada-4828-adeb-795125f5bb8f	ENSG00000177479.19	ARIH2	Different
chr3	48990241	49007061	16821	+	059d3ff3-e3af-451a-ac28-6e092ecc16b7	ENSG00000178467.18	P4HTM	Different
chr3	49007432	49015945	8514	+	52a228b7-9619-4ec4-bc7a-30eee8eceef1	ENSG00000178252.18	WDR6	Different
chr3	49021706	49023287	1582	+	f6975120-ab05-423c-9841-b02756aa7d71	ENSG00000178057.15	NDUFAF3	Different
chr3	49022121	49023287	1167	+	6b7026cb-e3fe-4cf0-b4fd-8a330e8dc854	ENSG00000178057.15	NDUFAF3	Different
chr3	49093509	49094642	1134	+	9b83823e-643d-4d78-b92a-c47490a05e4e	chr3:49093000	NA	Different
chr3	49171219	49176486	5268	+	446052a8-1065-4586-9d46-f8b50ef72cba	ENSG00000185909.15	KLHDC8B	Different
chr3	49412212	49414913	2702	+	acfed537-1f9d-4ccd-aaa4-3dc8dd62780b	chr3:49412000	TCTA	Different
chr3	49470136	49535615	65480	+	c4f71130-99c0-4232-ba70-8351fd0a8b12	ENSG00000173402.12	DAG1	Different
chr3	49674367	49683503	9137	+	3815c545-3119-4b75-9355-621e20b39a56	ENSG00000164062.13	APEH	Different
chr3	49674385	49683503	9119	+	8b54fdce-fd83-4a02-9c4b-c2a8989554f8	ENSG00000164062.13	APEH	Different
chr3	49674385	49683503	9119	+	3527ce8b-89ca-442d-9fa9-cc02766c0144	ENSG00000164062.13	APEH	Different
chr3	49674486	49683503	9018	+	dee50291-7270-4059-bfc9-4fd1aaede343	ENSG00000164062.13	APEH	Different
chr3	49674486	49683503	9018	+	e02460a4-b058-4b3c-bc2e-7789802681ea	ENSG00000164062.13	APEH	Different
chr3	49674486	49683503	9018	+	c6c20854-5ac0-45a6-8b83-a41fe87c7586	ENSG00000164062.13	APEH	Different
chr3	49674486	49683503	9018	+	b1d54450-1394-441a-a999-ee81598bf2da	ENSG00000164062.13	APEH	Different
chr3	49688781	49721526	32746	+	aa0c3861-f4c1-4050-a5b6-76e6dc8512ae	ENSG00000164068.16	RNF123	Different
chr3	49688788	49721527	32740	+	6d6facb8-3c0b-420c-8525-0cd0de9b625f	ENSG00000164068.16	RNF123	Different
chr3	49688794	49721526	32733	+	5d563cc9-77bd-40e2-9c71-9963c80fa455	ENSG00000164068.16	RNF123	Different
chr3	49688825	49721526	32702	+	7498a7f1-915b-4094-b742-3a1887474836	ENSG00000164068.16	RNF123	Different
chr3	49689565	49721526	31962	+	b48de1d4-d10e-4306-8638-eae2bc212e2c	ENSG00000164068.16	RNF123	Different
chr3	50088919	50118957	30039	+	f339712f-b138-4b0c-b7b6-c6c860f1aadb	ENSG00000003756.17	RBM5	Different
chr3	50205279	50220968	15690	+	137c1f41-4abb-46de-873f-cad29c11f120	ENSG00000188338.15	SLC38A3	Different
chr3	50205279	50220969	15691	+	9ffc3cc0-7a28-420a-a28e-7ca7d460d200	ENSG00000188338.15	SLC38A3	Different
chr3	50205286	50220255	14970	+	0f290923-faa7-49de-b9b4-b8d8439b1c51	ENSG00000188338.15	SLC38A3	Different
chr3	50205286	50220946	15661	+	e1f3d1e0-f780-4f26-ac60-94e5d8412fd7	ENSG00000188338.15	SLC38A3	Different
chr3	50205286	50220947	15662	+	8dd96311-6ec8-47ef-8377-56d6691fe23c	ENSG00000188338.15	SLC38A3	Different
chr3	50205286	50220948	15663	+	a2af9550-927f-4a7a-9d6c-7e611a1da444	ENSG00000188338.15	SLC38A3	Different
chr3	50205286	50220960	15675	+	7d527525-ac9f-4e4f-87cf-b772ff097bdd	ENSG00000188338.15	SLC38A3	Different
chr3	50205286	50220963	15678	+	5e0a90ab-39af-4b4b-87d2-3da258eb2328	ENSG00000188338.15	SLC38A3	Different
chr3	50205286	50220966	15681	+	b100891a-85a7-4b72-aad4-07d933495e72	ENSG00000188338.15	SLC38A3	Different
chr3	50205286	50220966	15681	+	70b77a3e-16d4-4786-99c6-ebc6e4a5c22a	ENSG00000188338.15	SLC38A3	Different
chr3	50205286	50221486	16201	+	b38b5da2-09ac-4409-a83d-27ede3305a5d	ENSG00000188338.15	SLC38A3	Different
chr3	50205286	50221486	16201	+	12ecdc3a-4e49-47f8-832b-03ea265a4815	ENSG00000188338.15	SLC38A3	Different
chr3	50207683	50220969	13287	+	8f029e3a-53c5-45be-aff5-ca7e1234f106	ENSG00000188338.15	SLC38A3	Different
chr3	50214146	50220246	6101	+	0151ff39-6d2b-4033-8d71-fbec7bcd500a	ENSG00000188338.15	SLC38A3	Different
chr3	50214146	50220911	6766	+	2001d8a5-0cfb-4b86-a298-496a5055e3fd	ENSG00000188338.15	SLC38A3	Different
chr3	50214146	50220941	6796	+	a272cdc8-bc22-4543-9a1a-c0965fbc5803	ENSG00000188338.15	SLC38A3	Different
chr3	50214146	50220943	6798	+	d8679dac-c78d-4f7d-86b9-46d986ca5bdd	ENSG00000188338.15	SLC38A3	Different
chr3	50214146	50220966	6821	+	3ab69c3b-e208-4d41-9dca-1393b80756ab	ENSG00000188338.15	SLC38A3	Different
chr3	50214146	50220968	6823	+	83704ade-f0c3-4fa0-b35b-21517315be1e	ENSG00000188338.15	SLC38A3	Different
chr3	50214146	50220968	6823	+	6b519e75-cdd6-44b0-bcc8-019d58c4cc0e	ENSG00000188338.15	SLC38A3	Different
chr3	50214146	50220969	6824	+	ed8bd8f7-fbbc-4059-86e7-1af4b280c7df	ENSG00000188338.15	SLC38A3	Different
chr3	50214146	50220969	6824	+	bf15b806-c979-43ec-adcb-8ac5156d84d2	ENSG00000188338.15	SLC38A3	Different
chr3	50214146	50220969	6824	+	d52bce6d-a109-45a7-ac32-e48486d38979	ENSG00000188338.15	SLC38A3	Different
chr3	50214146	50220969	6824	+	74faba60-4a64-40f9-b680-daf651f5e814	ENSG00000188338.15	SLC38A3	Different
chr3	50214146	50220969	6824	+	63e4787d-0377-4c40-89b1-a1d6c4762945	ENSG00000188338.15	SLC38A3	Different
chr3	50214146	50220973	6828	+	e3ba780e-8320-441b-801f-a7eaecfa7f3a	ENSG00000188338.15	SLC38A3	Different
chr3	50214146	50220973	6828	+	772d1d0b-6106-4fa8-934e-d592d146fd66	ENSG00000188338.15	SLC38A3	Different
chr3	50214146	50221302	7157	+	c2212ee6-225d-4e39-9ddb-ea0a5627c410	ENSG00000188338.15	SLC38A3	Different
chr3	50214146	50221965	7820	+	0e4142d7-5c0d-4a9d-9ca1-9e00edd938cf	ENSG00000188338.15	SLC38A3	Different
chr3	50214153	50220892	6740	+	ebf202e9-a1be-481a-aea8-8a5ff7a315f0	ENSG00000188338.15	SLC38A3	Different
chr3	50214153	50220964	6812	+	7601974b-2cd8-4dfe-90e0-9b909c286852	ENSG00000188338.15	SLC38A3	Different
chr3	50214153	50220969	6817	+	edd3ba91-75f2-451d-a159-d7d05e9d2513	ENSG00000188338.15	SLC38A3	Different
chr3	50214153	50220974	6822	+	433ff735-46f2-41c9-9974-45feefc64e18	ENSG00000188338.15	SLC38A3	Different
chr3	50214154	50220946	6793	+	4e7f32e0-71e7-4e7a-a7c3-15dbc57790a5	ENSG00000188338.15	SLC38A3	Different
chr3	50214428	50220973	6546	+	3c9aa85a-6179-40e7-b65b-c34572f08115	ENSG00000188338.15	SLC38A3	Different
chr3	50214599	50220971	6373	+	0e0ecf42-6115-4123-94a4-93bb7eac00ab	ENSG00000188338.15	SLC38A3	Different
chr3	50217917	50220941	3025	+	4b561d3b-9601-46ae-ab50-2e4b7317177a	ENSG00000188338.15	SLC38A3	Different
chr3	50217917	50220958	3042	+	c0c62577-4e03-47cc-ae72-6999db2be109	ENSG00000188338.15	SLC38A3	Different
chr3	50236204	50259339	23136	+	1fa5cbb2-21c0-4ed7-8b59-6192dc2a37a4	ENSG00000114353.17	GNAI2	Different
chr3	50236204	50259345	23142	+	74296a43-0fd5-48d7-816c-4c238b3c9c1e	ENSG00000114353.17	GNAI2	Different
chr3	50269214	50277161	7948	+	2125a5cf-ff71-4279-86b4-1a20470e8f6e	ENSG00000012171.20	SEMA3B	Different
chr3	50269214	50277161	7948	+	1e8db644-322f-400e-8996-49a7f5f3eb1d	ENSG00000012171.20	SEMA3B	Different
chr3	50327940	50328392	453	+	d0e8b28b-ec4f-46b4-9378-1f3be75a0810	chr3:50327000	NA	Different
chr3	50571028	50580423	9396	+	8fdec407-11b0-4245-9515-aaa5c4d9d03b	ENSG00000114735.9	HEMK1	Different
chr3	50617131	50649288	32158	+	b300a038-90cc-4712-83b5-87ebf95b50a9	ENSG00000114738.11	MAPKAPK3	Different
chr3	51942345	51948862	6518	+	3be4bd88-e6bc-450f-bca7-f119aa80098f	ENSG00000041880.14	PARP3	Different
chr3	51973684	51981195	7512	+	faafa37e-b818-4ebf-96f7-6af477ff9b5f	ENSG00000248487.9	ABHD14A-ACY1	Different
chr3	51973684	51981195	7512	+	b1c937ec-c0f7-4cdc-8014-84d46e8e8282	ENSG00000248487.9	ABHD14A-ACY1	Different
chr3	51974493	51981195	6703	+	3cd865fb-84f5-4b85-80f7-d4c7b28b48ce	ENSG00000248487.9	ABHD14A-ACY1	Different
chr3	51983477	51989197	5721	+	9bd44510-6b66-4688-8f2f-1d49e3269cc0	ENSG00000243989.9	ABHD14A-ACY1	Different
chr3	51983537	51989183	5647	+	aa0bc26e-dced-4013-9791-7dbc34b361a8	ENSG00000114786.16	ABHD14A-ACY1	Different
chr3	51983537	51989183	5647	+	71bca2ef-5971-4819-98df-e364367d68e9	ENSG00000243989.9	ABHD14A-ACY1	Different
chr3	51983537	51989195	5659	+	ef44f2a0-1bdb-4d84-8622-16aa9ac5be91	ENSG00000243989.9	ABHD14A-ACY1	Different
chr3	51983537	51989195	5659	+	70a2238f-f01b-404f-8f29-ee1c4e3ac3fc	ENSG00000243989.9	ABHD14A-ACY1	Different
chr3	51983537	51989195	5659	+	0893d69a-f4d6-49d8-8007-f6be571597f7	ENSG00000243989.9	ABHD14A-ACY1	Different
chr3	51983537	51989197	5661	+	e7b7df8d-e2e6-4098-81b0-d5a806d99b08	ENSG00000243989.9	ABHD14A-ACY1	Different
chr3	52198160	52214225	16066	+	ed6a50dc-5d2b-4129-8792-00130ab83405	ENSG00000023330.15	ALAS1	Different
chr3	52198160	52214324	16165	+	bad676ea-e856-45eb-996e-3eb1804a505a	ENSG00000023330.15	ALAS1	Different
chr3	52198160	52214324	16165	+	1ca24ee9-bb6f-4f94-8f4f-0c478229ed4d	ENSG00000023330.15	ALAS1	Different
chr3	52199239	52214225	14987	+	a2eec7f7-684c-40cc-8754-f90a5e0b478e	ENSG00000023330.15	ALAS1	Different
chr3	52199239	52214225	14987	+	98fba402-3870-46a2-a25e-e830bedc1c14	ENSG00000023330.15	ALAS1	Different
chr3	52199239	52214225	14987	+	46d4c000-52ab-4ff9-ba42-84e2b0a5ad6c	ENSG00000023330.15	ALAS1	Different
chr3	52287835	52293469	5635	+	e4d6f9cf-ad1f-489d-a5d5-bff18dfe3113	ENSG00000168237.18	GLYCTK	Different
chr3	52287835	52293469	5635	+	dc23a10c-620b-49e5-ba93-01ac62fa8167	ENSG00000168237.18	GLYCTK	Different
chr3	52287835	52293469	5635	+	63d69957-b83e-4ab5-80f9-4db2170090d3	ENSG00000168237.18	GLYCTK	Different
chr3	52287835	52293475	5641	+	00bdeed8-b2d6-4021-aaf7-d70bf5d85488	ENSG00000168237.18	GLYCTK	Different
chr3	52290074	52293166	3093	+	8c488954-b898-4201-acf9-99d2f04a3b11	ENSG00000168237.18	GLYCTK	Different
chr3	52290074	52293469	3396	+	ad8a1614-1610-426f-b82a-138a461f502c	ENSG00000168237.18	GLYCTK	Different
chr3	52290074	52293469	3396	+	e831873f-0ea9-4de7-9df7-5e457eb5747f	ENSG00000168237.18	GLYCTK	Different
chr3	52290074	52293469	3396	+	eafd3c55-5224-478f-8bf0-c81f0f31dc28	ENSG00000168237.18	GLYCTK	Different
chr3	52290074	52293469	3396	+	debca9dc-d97b-4af8-b6c0-0dee02b732b8	ENSG00000168237.18	GLYCTK	Different
chr3	52290074	52293469	3396	+	c6bc4836-b352-42de-817e-9497c3f82690	ENSG00000168237.18	GLYCTK	Different
chr3	52290074	52293469	3396	+	3746587b-0791-4327-b7f2-22c37b4c54ce	ENSG00000168237.18	GLYCTK	Different
chr3	52290074	52293469	3396	+	a009fb2c-d71a-46b6-9be8-386d63a5a77f	ENSG00000168237.18	GLYCTK	Different
chr3	52290074	52293469	3396	+	1f81474c-52c8-4a5c-a206-83bd3ff71fe7	ENSG00000168237.18	GLYCTK	Different
chr3	52290074	52293469	3396	+	19f4d9ff-da6c-437d-a8ea-7a159bc1497f	ENSG00000168237.18	GLYCTK	Different
chr3	52290074	52293469	3396	+	0d521824-1fa4-40e4-a273-9c84147dbc9b	ENSG00000168237.18	GLYCTK	Different
chr3	52290074	52293471	3398	+	e3293a69-9093-464e-a58a-b1a69fdc0acf	ENSG00000168237.18	GLYCTK	Different
chr3	52290074	52293471	3398	+	461562ce-efe8-4295-ac76-70cd617b4372	ENSG00000168237.18	GLYCTK	Different
chr3	52290074	52293471	3398	+	26f21d19-fd37-4f5c-af64-96bfb5a33470	ENSG00000168237.18	GLYCTK	Different
chr3	52290074	52293471	3398	+	10fb8954-0ffe-4651-98b4-bfdb7bbba039	ENSG00000168237.18	GLYCTK	Different
chr3	52290074	52293475	3402	+	f3ee794e-ab4c-4d40-b19d-ec15239e70ce	ENSG00000168237.18	GLYCTK	Different
chr3	52290074	52293475	3402	+	d4802ed1-c553-4bc9-8b57-d88d0d7c85aa	ENSG00000168237.18	GLYCTK	Different
chr3	52290074	52293475	3402	+	3f27428b-8a0e-4071-a0d2-9fc384b5529c	ENSG00000168237.18	GLYCTK	Different
chr3	52410660	52423640	12981	+	3804ee40-4eba-47c4-9c89-a4de4c5455b2	ENSG00000010318.21	PHF7	Different
chr3	52410660	52423640	12981	+	2d9c465a-e99b-4628-a77c-04ca9463d5c8	ENSG00000010318.21	PHF7	Different
chr3	52455604	52481163	25560	+	766239a6-2c71-44fe-adf8-178c1e4fde9a	ENSG00000010322.16	NISCH	Different
chr3	52455617	52493068	37452	+	8ca8b0be-2e41-434a-9772-a8cbe6b95b37	ENSG00000010322.16	NISCH	Different
chr3	52685583	52694491	8909	+	fc0e83e8-8b56-419a-8c75-0667014cb077	ENSG00000163938.17	GNL3	Different
chr3	52686049	52694492	8444	+	03406169-8afc-4ffc-9cbb-db7fb94951a2	ENSG00000163938.17	GNL3	Different
chr3	52706109	52708157	2049	+	9b9849d6-a66e-49a7-8cfd-fb58c5abbb45	ENSG00000114902.14	SPCS1	Different
chr3	52706143	52708157	2015	+	508cbe65-e60f-4db8-93b4-1a6806ed5b1e	ENSG00000114902.14	SPCS1	Different
chr3	52777595	52792060	14466	+	cc922210-92cb-438b-818f-e203f59d619c	ENSG00000055957.11	ITIH1	Different
chr3	52777599	52792033	14435	+	682ec4c7-8135-4636-a7dd-ef7a6340928f	ENSG00000055957.11	ITIH1	Different
chr3	52777599	52792060	14462	+	b9a37cfa-87b8-416e-9391-7f9af36054c6	ENSG00000055957.11	ITIH1	Different
chr3	52777599	52792060	14462	+	86e8fc9d-069d-4819-a7d3-b4f23612fb64	ENSG00000055957.11	ITIH1	Different
chr3	52777599	52792060	14462	+	4ebba0f1-67e2-40f8-a542-d4ea1411ebea	ENSG00000055957.11	ITIH1	Different
chr3	52777599	52792060	14462	+	3694ec92-2d45-4c33-b6f9-ce2b50a0589c	ENSG00000055957.11	ITIH1	Different
chr3	52777599	52792061	14463	+	38f9819e-655c-4073-85e7-226e21c576ff	ENSG00000055957.11	ITIH1	Different
chr3	52777599	52792061	14463	+	59771cca-1d57-4a35-b98e-9a68de347fe0	ENSG00000055957.11	ITIH1	Different
chr3	52777599	52792061	14463	+	ba4ff338-5b1e-4ce7-9409-66bc1f3293bd	ENSG00000055957.11	ITIH1	Different
chr3	52777599	52792061	14463	+	8a59885e-6288-4007-b634-4377468da639	ENSG00000055957.11	ITIH1	Different
chr3	52777599	52792061	14463	+	305ac7dc-45a4-4d75-9c1b-1d3beaf51775	ENSG00000055957.11	ITIH1	Different
chr3	52777599	52792061	14463	+	210c2250-ea68-4cd0-aeca-1c0adcbd00f8	ENSG00000055957.11	ITIH1	Different
chr3	52777599	52792062	14464	+	f58820c0-6d0a-462f-bac2-71d5c3435bf2	ENSG00000055957.11	ITIH1	Different
chr3	52777599	52792068	14470	+	da730fbb-7d41-49ae-b2e7-3e1a4da1e9c1	ENSG00000055957.11	ITIH1	Different
chr3	52778507	52792011	13505	+	ab892e09-6044-4534-aa28-ae8059c2547e	ENSG00000055957.11	ITIH1	Different
chr3	52778507	52792061	13555	+	3c226d1a-243e-402d-88f0-26a5d55bad27	ENSG00000055957.11	ITIH1	Different
chr3	52778962	52792060	13099	+	ad4185f8-089e-4a5b-8336-dd0ca4039a60	ENSG00000055957.11	ITIH1	Different
chr3	52785147	52792068	6922	+	5ba2cb3f-3a20-438b-89ba-e92873775810	ENSG00000055957.11	ITIH1	Different
chr3	52789724	52808659	18936	+	65991f0d-46b7-4b32-a9fa-ff4dbafb8720	ENSG00000055957.11	ITIH3	Different
chr3	52794768	52808796	14029	+	910d3a0b-dc6e-4611-b301-7dfb087f0272	ENSG00000162267.12	ITIH3	Different
chr3	52794798	52808796	13999	+	8d880bcc-aa8e-43fc-8b8f-333aa6a37e2f	ENSG00000162267.12	ITIH3	Different
chr3	52794798	52808796	13999	+	91f820e6-6397-4700-8074-701145037113	ENSG00000162267.12	ITIH3	Different
chr3	52794798	52808796	13999	+	be405d99-a1e9-4e37-bef0-34110cf25360	ENSG00000162267.12	ITIH3	Different
chr3	52794798	52808796	13999	+	fbb8365e-c8ed-4378-8a3e-b93ed49e5f39	ENSG00000162267.12	ITIH3	Different
chr3	52794798	52808796	13999	+	c1b9b1d0-c586-4630-a318-de2e101a23f1	ENSG00000162267.12	ITIH3	Different
chr3	52794798	52808796	13999	+	68d394b6-d034-4208-bfb9-b9b19a917ab0	ENSG00000162267.12	ITIH3	Different
chr3	52794798	52808796	13999	+	696eaf44-936a-415d-936e-d371420a135c	ENSG00000162267.12	ITIH3	Different
chr3	52794798	52808796	13999	+	795d5f81-38f1-4f62-bc6a-207710fa6169	ENSG00000162267.12	ITIH3	Different
chr3	52794798	52809009	14212	+	7702ef05-8045-47bb-bc63-e83f41cfaea2	ENSG00000162267.12	ITIH3	Different
chr3	52794798	52809009	14212	+	105f7d14-9255-45c7-94ae-95bf66adb0c5	ENSG00000162267.12	ITIH3	Different
chr3	52795602	52808796	13195	+	1bd8e333-4047-4e3c-8799-6adecdf91fdb	ENSG00000162267.12	ITIH3	Different
chr3	52796470	52808796	12327	+	af32937d-df7b-452d-ae1a-1b121682925c	ENSG00000162267.12	ITIH3	Different
chr3	52802417	52808796	6380	+	47387d3f-c8df-4c49-bbf5-38c1b182668c	ENSG00000162267.12	ITIH3	Different
chr3	53845795	53865588	19794	+	1ebb6980-d0cf-4dbe-9abd-28c78708fc70	ENSG00000056736.10	IL17RB	Different
chr3	53846584	53865424	18841	+	1bcac589-3e5a-4d77-8027-12db341de28f	ENSG00000056736.10	IL17RB	Different
chr3	53846584	53865588	19005	+	c3dadebf-5ec0-47e9-bdcc-9aeafe59e750	ENSG00000056736.10	IL17RB	Different
chr3	53846584	53865588	19005	+	95a18556-9271-48db-b9db-335474fe7c54	ENSG00000056736.10	IL17RB	Different
chr3	53846584	53865588	19005	+	7beea3be-2d77-4292-a2c4-34e49c800fb5	ENSG00000056736.10	IL17RB	Different
chr3	53846584	53865588	19005	+	3067594c-3750-406a-b1bf-9f5e8471678f	ENSG00000056736.10	IL17RB	Different
chr3	53846584	53867390	20807	+	d2337755-ba82-40be-8d82-6fc38e5d3237	ENSG00000056736.10	IL17RB	Different
chr3	53846585	53865588	19004	+	98c5ce3f-700c-4cad-97fd-88c92b682b55	ENSG00000056736.10	IL17RB	Different
chr3	57227831	57271370	43540	+	cf5f3d4c-1ce7-4a2f-9c26-7b536ec424dd	ENSG00000157500.12	APPL1	Different
chr3	57756230	57929162	172933	+	630cdd55-5a86-469b-892e-9fc7f7e0ec3a	ENSG00000163681.15	SLMAP	Different
chr3	57756282	57929152	172871	+	8ed061f5-17bf-45f3-890b-9cf3720ec675	ENSG00000163681.15	SLMAP	Different
chr3	57756282	57929167	172886	+	b5f64699-1248-419c-b881-d3beab157fd7	ENSG00000163681.15	SLMAP	Different
chr3	57756282	57929167	172886	+	50f274ca-aac4-4801-a122-8ba5eefc6002	ENSG00000163681.15	SLMAP	Different
chr3	57756309	57929152	172844	+	2bf0669a-bca9-4c57-b622-d3d14f2b7883	ENSG00000163681.15	SLMAP	Different
chr3	57756309	57929152	172844	+	2717c3ca-2e18-4b3f-a940-7592a15be216	ENSG00000163681.15	SLMAP	Different
chr3	57756309	57929167	172859	+	f7206571-06cb-401c-af1e-2fa02f75a667	ENSG00000163681.15	SLMAP	Different
chr3	57756309	57929167	172859	+	a5620179-ba3c-4ee0-9378-b3e5444c71ef	ENSG00000163681.15	SLMAP	Different
chr3	57756597	57929162	172566	+	f9a29bd5-e8c3-4310-8193-4e4627ab2eb2	ENSG00000163681.15	SLMAP	Different
chr3	57756597	57929167	172571	+	fbc9a4fe-52f2-4269-a1b2-09946dce4851	ENSG00000163681.15	SLMAP	Different
chr3	58237532	58294734	57203	+	b368f235-1f4a-4317-9c1c-9a450777e24e	ENSG00000163686.15	ABHD6	Different
chr3	58237532	58294734	57203	+	8c5ea76c-8cd9-4e52-9b24-88732f843a72	ENSG00000163686.15	ABHD6	Different
chr3	58237792	58294734	56943	+	c82cafad-4ee2-465b-94d5-871c2fc00e09	ENSG00000163686.15	ABHD6	Different
chr3	58256552	58293988	37437	+	d9d876ef-71eb-4829-9c99-cd38f2cb184e	ENSG00000163686.15	ABHD6	Different
chr3	58256552	58293988	37437	+	6ec0a8e3-d940-4c76-bbdd-906ee87eee46	ENSG00000163686.15	ABHD6	Different
chr3	58332892	58425058	92167	+	f9eae52b-5327-4ac0-b47d-9b4d064c4ada	ENSG00000168297.16	PXK	Different
chr3	58332911	58502356	169446	+	56b1514f-449f-479b-9b0d-06a65b710f48	ENSG00000168301.13	PXK	Different
chr3	58433598	58434468	871	+	a64d3834-70f8-4a67-a825-bcd714ed4ddd	chr3:58433000	NA	Different
chr3	67654752	67748468	93717	+	cc573add-5735-4932-8f82-eb57f4993f57	ENSG00000241316.8	SUCLG2-AS1	Different
chr3	72996818	73067190	70373	+	eb34cfd8-e6ec-4aff-b0ef-34eb727d30a5	ENSG00000163605.15	PPP4R2	Different
chr3	72996839	73067190	70352	+	02ee7b18-fec7-4739-b5a0-ff93e30b04dd	ENSG00000163605.15	PPP4R2	Different
chr3	72996839	73067194	70356	+	46fe89cc-1d36-4cab-80cb-6ab9837df84c	ENSG00000163605.15	PPP4R2	Different
chr3	72996839	73069198	72360	+	bfeafac7-073c-4d78-ae62-6bba924f5bab	ENSG00000163605.15	PPP4R2	Different
chr3	80993854	81097389	103536	+	4f2e67be-2e33-4e9b-a5cc-76d6a0f3fe00	chr3:80993000	LINC02027	Different
chr3	80993868	81098720	104853	+	abc16ffa-c848-4745-9eb8-fbaaf9ae3fa4	chr3:80993000	LINC02027	Different
chr3	88149987	88156888	6902	+	ef3dfd09-fea3-44d9-a2a8-99ff265335a3	chr3:88149000	C3orf38	Different
chr3	88149987	88156888	6902	+	00dc9f9e-cb60-46d2-89d5-ff4dacf5d51b	ENSG00000179021.10	C3orf38	Different
chr3	98732491	98795254	62764	+	e55750fe-8064-46d8-ab77-8293b9bf870e	ENSG00000064225.12	ST3GAL6	Different
chr3	100334739	100355351	20613	+	b33a152e-972a-4da5-8257-9a3acf683e76	ENSG00000114021.12	NIT2	Different
chr3	100334757	100355351	20595	+	555cc919-7a80-4a03-934f-5599fddf1f9e	ENSG00000114021.12	NIT2	Different
chr3	100334770	100355351	20582	+	ca7237a2-9aae-4239-a2a4-ee28c03296a3	ENSG00000114021.12	NIT2	Different
chr3	100334770	100355351	20582	+	64427b47-6e98-4094-b182-4bae0ed10ec7	ENSG00000114021.12	NIT2	Different
chr3	100334770	100356869	22100	+	332d106e-0f30-469a-b803-b4d36365b601	ENSG00000114021.12	NIT2	Different
chr3	100334776	100355351	20576	+	757544f7-61ea-43d6-a0ac-314a8757dd42	ENSG00000114021.12	NIT2	Different
chr3	100334811	100355351	20541	+	7c015118-4ea3-463c-81c4-cde2939462ad	ENSG00000114021.12	NIT2	Different
chr3	100334811	100355351	20541	+	6f0394dc-a98e-4635-886e-ee6a23a50ae3	ENSG00000114021.12	NIT2	Different
chr3	100334811	100355351	20541	+	521f5f1f-c3b4-4021-ba73-8fedd7a78b79	ENSG00000114021.12	NIT2	Different
chr3	100492651	100577444	84794	+	4d81796a-0ae6-4303-bef6-c055586d8ecb	ENSG00000181458.10	TMEM45A	Different
chr3	100492660	100577444	84785	+	74234e99-e6e4-416e-ae97-9d2497b786e0	ENSG00000181458.10	TMEM45A	Different
chr3	100554376	100577432	23057	+	c8f17845-6b41-495d-8d33-4bf9c07f6a8f	ENSG00000181458.10	TMEM45A	Different
chr3	100635538	100695479	59942	+	3bce2806-327a-4897-9be2-e83da32df0a3	ENSG00000144820.8	ADGRG7	Different
chr3	101574203	101594437	20235	+	a33432e7-e0bd-4306-b1b3-b7ea97ac5bfb	ENSG00000081154.12	PCNP	Different
chr3	101574219	101593017	18799	+	ba8aeefc-55c8-4bf5-8061-aeef4c786aa2	ENSG00000081154.12	PCNP	Different
chr3	101574219	101594437	20219	+	7b32c764-4266-4237-b96a-61712dab52a8	ENSG00000081154.12	PCNP	Different
chr3	105366761	105575756	208996	+	433be012-3ebc-41fe-8e31-28d6380c218c	ENSG00000170017.12	ALCAM	Different
chr3	105366918	105576900	209983	+	79cd6084-41ab-4772-9d29-6f06ce0ef9ca	ENSG00000170017.12	ALCAM	Different
chr3	105366918	105576900	209983	+	354189a8-0ccb-41d2-b0e5-fdf7b4a21522	ENSG00000170017.12	ALCAM	Different
chr3	105367141	105576900	209760	+	bca08ec0-df4f-4864-b89d-e837632b431f	ENSG00000170017.12	ALCAM	Different
chr3	105367185	105574676	207492	+	41414997-c6dd-4abb-99f1-d4060accf2d4	ENSG00000170017.12	ALCAM	Different
chr3	108589734	108694032	104299	+	8005c09c-6ebb-4062-ae61-f862176c52e7	ENSG00000198919.13	DZIP3	Different
chr3	109136714	109150109	13396	+	674f09a3-2121-4718-92cb-ad5deb839544	ENSG00000241224.8	C3orf85	Different
chr3	109136714	109152120	15407	+	4841cd22-3844-4ae8-b49a-17d23ec62381	ENSG00000241224.8	C3orf85	Different
chr3	111071816	111134529	62714	+	32c1095f-556b-453d-afcc-e7c737cd642a	ENSG00000177707.11	NECTIN3	Different
chr3	111071816	111145037	73222	+	e18edaea-143c-449d-ae62-375720d0c7d6	ENSG00000177707.11	NECTIN3	Different
chr3	111071816	111193426	121611	+	174c7c7f-edff-4dda-b0a3-4cbfc255192e	ENSG00000177707.11	NECTIN3	Different
chr3	111071868	111193539	121672	+	1c539adf-bdc8-45d5-8f0b-ea72668eb791	ENSG00000177707.11	NECTIN3	Different
chr3	111732497	111778458	45962	+	07cab7ae-7110-4be3-a315-8057e99a3a7d	chr3:111732000	PHLDB2	Different
chr3	111732497	111976289	243793	+	324b24cb-fb56-4276-9aca-d0da6449147e	ENSG00000144824.21	PHLDB2	Different
chr3	111732497	111976289	243793	+	0cfc5f95-b839-42b2-acde-2c8b46156ba4	ENSG00000144824.21	PHLDB2	Different
chr3	111733330	111778458	45129	+	5ac64228-2331-4d20-b5de-5ed08fa91eaa	chr3:111733000	PLCXD2	Different
chr3	111884066	111976209	92144	+	0de3cf05-4e5a-4bb8-b3c8-f0ad7e52e5e9	ENSG00000144824.21	PHLDB2	Different
chr3	111884066	111976247	92182	+	1967f99e-371b-42ba-af6f-b1d8dcdd70d1	ENSG00000144824.21	PHLDB2	Different
chr3	113897492	113947160	49669	+	d0af1e36-e129-49f5-b554-7b852fba4673	ENSG00000178075.20	GRAMD1C	Different
chr3	113897492	113947174	49683	+	57551ccb-5b52-48f1-8794-37d1caa77a0f	ENSG00000178075.20	GRAMD1C	Different
chr3	113948258	113962982	14725	+	5fe06b08-223d-4c69-bd25-3c0640db0371	ENSG00000184307.15	ZDHHC23	Different
chr3	119468975	119493146	24172	+	7d8ffc48-4359-440c-9c68-d08cb53bfb13	ENSG00000163389.12	POGLUT1	Different
chr3	119498575	119524061	25487	+	5af0ed62-f7c8-4996-85e7-fd3bfa503dfb	ENSG00000113845.10	TIMMDC1	Different
chr3	119498581	119524066	25486	+	d9283d3b-71eb-4d3f-9b75-ccb0e0adfa8e	ENSG00000113845.10	TIMMDC1	Different
chr3	119597885	119629811	31927	+	3617d012-504c-491a-a458-ad8adfb93501	ENSG00000144837.9	PLA1A	Different
chr3	119781733	119818485	36753	+	6254fbfd-41fb-4af4-b0ea-d68def4af17a	ENSG00000144852.17	AC069444.2	Different
chr3	119782035	119818683	36649	+	2a888015-10c7-4f2c-a448-a27dc294dd1f	ENSG00000144852.17	AC069444.2	Different
chr3	121749164	121751179	2016	+	9f599121-fdae-4d00-9371-dc1bd1ef72c3	chr3:121749000	NA	Different
chr3	122384198	122409917	25720	+	47c3cef3-fd5f-4878-86e3-dc4f3b59a13f	ENSG00000114023.15	FAM162A	Different
chr3	122795069	122879946	84878	+	7bc87760-7086-448c-bede-cb77bbaed005	ENSG00000138463.9	SLC49A4	Different
chr3	123067025	123162103	95079	+	eda0407c-634d-4485-a5bf-0241b0affca9	ENSG00000065485.20	PDIA5	Different
chr3	123067062	123162103	95042	+	f6c78fd7-d804-4bf4-922e-2f5d1cf5c048	ENSG00000065485.20	PDIA5	Different
chr3	123067062	123162103	95042	+	f89710fc-9698-4150-892c-6c434bdbd4a2	ENSG00000065485.20	PDIA5	Different
chr3	123067062	123162103	95042	+	e36d93cb-0880-4d96-9ac9-14bf446f85c8	ENSG00000065485.20	PDIA5	Different
chr3	123067062	123162104	95043	+	79378c08-26de-40a6-b1ac-29d3b2b25be8	ENSG00000065485.20	PDIA5	Different
chr3	123068700	123162103	93404	+	dd21fbe6-23e5-444a-95e8-899e463a92ec	ENSG00000065485.20	PDIA5	Different
chr3	123089107	123162103	72997	+	dc694dac-8180-46b2-85ad-39fe4406a693	ENSG00000065485.20	PDIA5	Different
chr3	123089107	123162104	72998	+	fcf783ca-a0ff-4c71-a18a-abdfa88ecdff	ENSG00000065485.20	PDIA5	Different
chr3	123585556	123630821	45266	+	9736ba49-f902-47dc-8566-a66a4a367e2d	ENSG00000239523.6	MYLK-AS1	Different
chr3	123799638	123801218	1581	+	dae999d5-58ea-4dbc-b6e6-8b65be247348	chr3:123799000	NA	Different
chr3	124584659	124675427	90769	+	dadbadc6-cdea-4f7e-81cb-f7dec01a80cc	ENSG00000160145.15	KALRN	Different
chr3	124584682	124678313	93632	+	eb503271-07fa-473e-90b1-63c968f42068	ENSG00000160145.15	KALRN	Different
chr3	124637097	124675427	38331	+	3cd7bdfe-8c32-4f5e-a65f-1b2f9c744db1	ENSG00000160145.15	KALRN	Different
chr3	124835224	124836469	1246	+	0270e868-b2a8-48d9-91e6-fe8507a768ba	chr3:124835000	NA	Different
chr3	126180076	126181797	1722	+	ac6dd78e-be96-4486-af87-2aaf3f0bb796	chr3:126180000	ALDH1L1-AS2	Different
chr3	126476272	126476708	437	+	f5836a27-06c8-41bb-ae4b-2ff789ec1ccd	chr3:126476000	NA	Different
chr3	126524155	126543291	19137	+	6ed80476-4bb0-4232-9166-38b0780b7abc	ENSG00000180767.10	CHST13	Different
chr3	126524155	126543291	19137	+	4a1e785f-d926-4b56-895c-cfca43713d82	ENSG00000180767.10	CHST13	Different
chr3	128680894	128681980	1087	+	f6c275f6-cb43-4dba-983c-59ef2dcaff32	chr3:128680000	NA	Different
chr3	128726183	128814798	88616	+	7420e5d4-5c8b-43d9-97c5-22f538fac27c	ENSG00000075785.13	RAB7A	Different
chr3	128879604	128913100	33497	+	11998b02-2805-440e-949f-0e5b63d42a4b	ENSG00000177646.19	ACAD9	Different
chr3	129183283	129183959	677	+	45b89c54-b9f3-464c-87fb-78a0b00887bb	chr3:129183000	NA	Different
chr3	129184092	129199829	15738	+	03845d93-e8bd-4a53-b464-0e28703ffa7f	chr3:129184000	NA	Different
chr3	129249653	129277457	27805	+	3abc200f-7e96-4fef-b827-463801b6ca5e	ENSG00000181789.14	COPG1	Different
chr3	129249653	129277771	28119	+	86358510-9a3a-47cf-aa09-c3b547afe227	ENSG00000181789.14	COPG1	Different
chr3	129278993	129305262	26270	+	1659d5dd-3679-4100-8ba4-4d8fac51dadc	ENSG00000183624.14	HMCES	Different
chr3	129279005	129305262	26258	+	a0fc8382-3248-4fba-b8f1-6f47a1e13339	ENSG00000183624.14	HMCES	Different
chr3	129440254	129520613	80360	+	69b12a11-52a1-44d6-9a04-1b139bfbf46c	ENSG00000163913.11	IFT122	Different
chr3	129440254	129520619	80366	+	8f58f93a-ef11-4595-9896-0149c26d46f8	ENSG00000163913.11	IFT122	Different
chr3	130894015	131016669	122655	+	ccff6791-2f01-420d-b5ec-b36491998450	ENSG00000017260.19	ATP2C1	Different
chr3	130894178	131016290	122113	+	c578fd12-a794-48f8-89cc-9baa96dd938c	ENSG00000017260.19	ATP2C1	Different
chr3	130894182	131016454	122273	+	02e47fc9-b675-48da-b30e-3a6087eee1cb	ENSG00000017260.19	ATP2C1	Different
chr3	130894182	131016684	122503	+	c4feee86-23a7-4e7e-abf8-4a22460b6692	ENSG00000017260.19	ATP2C1	Different
chr3	131361930	131383701	21772	+	f649ff3b-1d49-4f59-88d0-6dd4f3d97a84	ENSG00000246082.2	NUDT16	Different
chr3	131381785	131384127	2343	+	e0bbf9e0-250d-431f-a131-b1665573c47b	chr3:131381000	NUDT16	Different
chr3	132659946	132676541	16596	+	cf38dc9e-91b0-4fe5-9332-24cbda9115ba	ENSG00000081307.12	UBA5	Different
chr3	133573730	133590260	16531	+	8d866c80-006e-4791-9e0e-024556b8ec5c	ENSG00000091527.15	CDV3	Different
chr3	133573730	133590261	16532	+	dd4eaff5-d63f-4d41-8ccf-b104df94f8a7	ENSG00000091527.15	CDV3	Different
chr3	133573872	133587216	13345	+	d15d1c01-5a09-46f4-b288-4ab4f21befdc	ENSG00000091527.15	CDV3	Different
chr3	133573976	133587418	13443	+	df37d25b-161d-4d42-b29b-35ab65bfb8d5	ENSG00000091527.15	CDV3	Different
chr3	133573976	133588704	14729	+	615e87e9-2d48-4cd4-aa61-4e30bd878da4	ENSG00000091527.15	CDV3	Different
chr3	133573976	133590260	16285	+	7a12e7a8-772b-48a6-a2e1-13351d142b21	ENSG00000091527.15	CDV3	Different
chr3	133574498	133587216	12719	+	a13064cf-0f3f-4d7c-87b8-79328707fe0f	ENSG00000091527.15	CDV3	Different
chr3	133704287	133778782	74496	+	b86c5e46-e1d3-4c34-a394-a146740ff174	ENSG00000091513.16	TF	Different
chr3	133709574	133778643	69070	+	70567e04-7fb8-4ac0-9483-54241e840c01	ENSG00000091513.16	TF	Different
chr3	133746328	133777234	30907	+	aa030014-6d01-4bf5-a456-d975b4f2d89f	ENSG00000091513.16	TF	Different
chr3	133746393	133772125	25733	+	580c13ab-b8b6-408e-adf9-426041b3d6fe	ENSG00000091513.16	TF	Different
chr3	133746393	133777841	31449	+	367bbfda-204e-45ac-b652-11671af47be5	ENSG00000091513.16	TF	Different
chr3	133746393	133778674	32282	+	a3d7e4a2-618b-4e45-923e-46ca615c84f3	ENSG00000091513.16	TF	Different
chr3	133746393	133778782	32390	+	3b54edea-d50f-4c57-ae83-c1d88313cda8	ENSG00000091513.16	TF	Different
chr3	133746393	133778782	32390	+	42be136b-8e11-42d2-b9f0-4091f842826d	ENSG00000091513.16	TF	Different
chr3	133746393	133778782	32390	+	43acc829-0be5-4f82-8158-263670bd6c20	ENSG00000091513.16	TF	Different
chr3	133746393	133778782	32390	+	4d7e9e62-7858-49fb-9e4a-b18bc1142684	ENSG00000091513.16	TF	Different
chr3	133746393	133778782	32390	+	5043cba1-1a68-4f23-b18c-42906209204b	ENSG00000091513.16	TF	Different
chr3	133746393	133778782	32390	+	58655a34-4bad-4e64-8250-f37b653b98c9	ENSG00000091513.16	TF	Different
chr3	133746393	133778782	32390	+	5c238bd4-af5e-48dc-93bc-724a3563221d	ENSG00000091513.16	TF	Different
chr3	133746393	133778782	32390	+	63c85b5f-275f-4ac1-99eb-afefb550a3bd	ENSG00000091513.16	TF	Different
chr3	133746393	133778782	32390	+	67280221-65ba-4d73-87d5-62bdb30aeb0d	ENSG00000091513.16	TF	Different
chr3	133746393	133778782	32390	+	69f842ea-1f9c-4979-8c7f-ee5df23267b8	ENSG00000091513.16	TF	Different
chr3	133746393	133778782	32390	+	71da3907-d534-483e-8995-faf0d34918e8	ENSG00000091513.16	TF	Different
chr3	133746393	133778782	32390	+	7c3955ef-9d98-4bac-841c-64f0d3e244b3	ENSG00000091513.16	TF	Different
chr3	133746393	133778782	32390	+	84e4dc21-6f82-46e7-bc5a-ec34f1eab2cd	ENSG00000091513.16	TF	Different
chr3	133746393	133778782	32390	+	8af325bb-738c-401b-abc8-80ea10589b5b	ENSG00000091513.16	TF	Different
chr3	133746393	133778782	32390	+	8ce438b2-743f-4651-80cd-874dbd4d425f	ENSG00000091513.16	TF	Different
chr3	133746393	133778782	32390	+	8f7e44de-c16a-429b-97e0-ddaeea0b1744	ENSG00000091513.16	TF	Different
chr3	133746393	133778782	32390	+	94e8314d-e754-4a41-bfa4-cf045e5a112b	ENSG00000091513.16	TF	Different
chr3	133746393	133778782	32390	+	9b04ab90-96c4-42e9-a8ec-0f2d5bc28716	ENSG00000091513.16	TF	Different
chr3	133746393	133778782	32390	+	a45a9bac-b560-490f-9f8a-bb9bf51dd38d	ENSG00000091513.16	TF	Different
chr3	133746393	133778782	32390	+	a917a18c-187b-4e73-b341-6284d2935384	ENSG00000091513.16	TF	Different
chr3	133746393	133778782	32390	+	b69a8aa4-6457-4374-99e6-4ba9e90fec14	ENSG00000091513.16	TF	Different
chr3	133746393	133778782	32390	+	b80d95a9-34ed-4712-ada8-9f8cb4fff7d6	ENSG00000091513.16	TF	Different
chr3	133746393	133778782	32390	+	b879e9cd-fb4f-43c3-b6b1-d17b383dbf36	ENSG00000091513.16	TF	Different
chr3	133746393	133778782	32390	+	be612673-10c9-4953-8af4-b406402d0985	ENSG00000091513.16	TF	Different
chr3	133746393	133778782	32390	+	c3402526-4cbe-4328-a32d-abf23941de5f	ENSG00000091513.16	TF	Different
chr3	133746393	133778782	32390	+	d0827a3f-cde4-4e4a-82f0-e609101745f0	ENSG00000091513.16	TF	Different
chr3	133746393	133778782	32390	+	d578afb4-4ac8-4730-a718-d2e15f4a05d2	ENSG00000091513.16	TF	Different
chr3	133746393	133778782	32390	+	d6f2805a-2259-4883-a1c1-9ec93136287e	ENSG00000091513.16	TF	Different
chr3	133746393	133778782	32390	+	dbe1b133-3f0c-4799-876f-174f6751e499	ENSG00000091513.16	TF	Different
chr3	133746393	133778782	32390	+	dea0f341-3ce6-40fc-8c0f-67273c033ab4	ENSG00000091513.16	TF	Different
chr3	133746393	133778782	32390	+	f4cbd7a4-ec65-4a4b-81c6-cf1a89d9686a	ENSG00000091513.16	TF	Different
chr3	133746393	133778782	32390	+	f779b273-6205-491a-89cf-0b649e75a60b	ENSG00000091513.16	TF	Different
chr3	133746393	133778782	32390	+	fb5aa66f-7728-4628-8dcd-21627619154f	ENSG00000091513.16	TF	Different
chr3	133746393	133778782	32390	+	fc388331-4efe-49a0-b70b-c6c940278176	ENSG00000091513.16	TF	Different
chr3	133746393	133778782	32390	+	fa8266e4-99fc-44e0-8d9e-c7829f902d5f	ENSG00000091513.16	TF	Different
chr3	133746393	133778782	32390	+	f63351e7-e98c-42b3-ae53-a591992b223c	ENSG00000091513.16	TF	Different
chr3	133746393	133778782	32390	+	e6703c81-c2fa-4d4a-961e-a2a12eb70044	ENSG00000091513.16	TF	Different
chr3	133746393	133778782	32390	+	dc94d920-e9b5-416b-acb2-d4e70e81b38d	ENSG00000091513.16	TF	Different
chr3	133746393	133778782	32390	+	d7b8ba0a-28ac-4efa-ac60-0e798cb4b5dc	ENSG00000091513.16	TF	Different
chr3	133746393	133778782	32390	+	d5e7b228-9aa6-439a-9a6b-a2eb2a82b344	ENSG00000091513.16	TF	Different
chr3	133746393	133778782	32390	+	d4899f5c-1488-420b-9e51-300d27592538	ENSG00000091513.16	TF	Different
chr3	133746393	133778782	32390	+	c9efe32e-8542-4fcf-91ba-7f23bfe6da1e	ENSG00000091513.16	TF	Different
chr3	133746393	133778782	32390	+	c2f6a9f3-e5c9-49ec-ad21-4891e160e928	ENSG00000091513.16	TF	Different
chr3	133746393	133778782	32390	+	bba99e7b-c414-4758-ab63-13f7cc94bd66	ENSG00000091513.16	TF	Different
chr3	133746393	133778782	32390	+	b84dcbda-32c6-49c3-a080-0701df429bda	ENSG00000091513.16	TF	Different
chr3	133746393	133778782	32390	+	b69d91c0-d53e-4aab-9b23-b21576d34853	ENSG00000091513.16	TF	Different
chr3	133746393	133778782	32390	+	b23dbaeb-a26d-449b-bc8a-ec3c27ee3db8	ENSG00000091513.16	TF	Different
chr3	133746393	133778782	32390	+	a67ecf0c-12d9-4eb3-8883-7901eb9a2e52	ENSG00000091513.16	TF	Different
chr3	133746393	133778782	32390	+	a03055ec-e8f5-4f5c-babe-8342ccac4390	ENSG00000091513.16	TF	Different
chr3	133746393	133778782	32390	+	9b3d7026-3d3a-4629-a8bf-4a797be9dee1	ENSG00000091513.16	TF	Different
chr3	133746393	133778782	32390	+	95331393-3dca-4947-bf36-3f79a9ae6cf3	ENSG00000091513.16	TF	Different
chr3	133746393	133778782	32390	+	9404f7eb-6b4b-44c3-8b66-0b3b9104f4c3	ENSG00000091513.16	TF	Different
chr3	133746393	133778782	32390	+	8d524230-d1f2-45c8-8535-046dfb3900dd	ENSG00000091513.16	TF	Different
chr3	133746393	133778782	32390	+	8bb42fa2-c733-49d3-89a7-f75a35551100	ENSG00000091513.16	TF	Different
chr3	133746393	133778782	32390	+	868d85c0-0508-4a9a-8cdc-e8960ae7ef41	ENSG00000091513.16	TF	Different
chr3	133746393	133778782	32390	+	81f21699-15da-46f7-8bd6-3ad834104939	ENSG00000091513.16	TF	Different
chr3	133746393	133778782	32390	+	7c1165d7-17bd-4c3b-8701-d7eada7a2f5b	ENSG00000091513.16	TF	Different
chr3	133746393	133778782	32390	+	71a0f9f0-d07d-44f6-b1eb-6a617fea15d0	ENSG00000091513.16	TF	Different
chr3	133746393	133778782	32390	+	6d4f4bb2-1a30-4247-8804-bd6b11939918	ENSG00000091513.16	TF	Different
chr3	133746393	133778782	32390	+	698edafa-63b6-4efa-abfd-715287fae65a	ENSG00000091513.16	TF	Different
chr3	133746393	133778782	32390	+	64ee98e6-4b69-4207-bfeb-1c0e404118aa	ENSG00000091513.16	TF	Different
chr3	133746393	133778782	32390	+	6147599b-98a6-4557-81f9-7f7d76103398	ENSG00000091513.16	TF	Different
chr3	133746393	133778782	32390	+	5b7de74e-2554-4997-a2a8-5e23e4f82991	ENSG00000091513.16	TF	Different
chr3	133746393	133778782	32390	+	50c37133-5507-4508-b766-043f2eb5de5d	ENSG00000091513.16	TF	Different
chr3	133746393	133778782	32390	+	4fa7c066-13b8-4b50-8a49-b954a00d20fa	ENSG00000091513.16	TF	Different
chr3	133746393	133778782	32390	+	481b8356-a4bd-461a-b312-79eaf7858b64	ENSG00000091513.16	TF	Different
chr3	133746393	133778782	32390	+	42eb69fa-1d2f-44f1-b8b3-3a9a0da9f7e1	ENSG00000091513.16	TF	Different
chr3	133746393	133778782	32390	+	3e84ecf3-2d44-4dca-bc59-69bed221bccd	ENSG00000091513.16	TF	Different
chr3	133746393	133778782	32390	+	3217bf76-fbd3-4283-9e78-d3ac582a825b	ENSG00000091513.16	TF	Different
chr3	133746393	133778782	32390	+	2dc213fa-5908-4615-bc00-ee9745f5244c	ENSG00000091513.16	TF	Different
chr3	133746393	133778782	32390	+	2e70262a-fc63-481f-a57b-cc430a80c13c	ENSG00000091513.16	TF	Different
chr3	133746393	133778782	32390	+	3052e09d-9c27-4139-b733-3ff26d4533aa	ENSG00000091513.16	TF	Different
chr3	133746393	133778782	32390	+	2f26a03e-2a8f-431f-93e3-b06ec8b8788f	ENSG00000091513.16	TF	Different
chr3	133746393	133778782	32390	+	1ca8d779-0b31-4376-9851-fa03894bbde6	ENSG00000091513.16	TF	Different
chr3	133746393	133778782	32390	+	0b7cb8c3-e5b5-44d7-834c-9067a4b4cb71	ENSG00000091513.16	TF	Different
chr3	133746393	133778782	32390	+	022c4685-1603-4a19-9bdc-bf6dcb5807d2	ENSG00000091513.16	TF	Different
chr3	133746393	133778784	32392	+	7f4f8cfe-3440-4260-86b5-750361a7bd1c	ENSG00000091513.16	TF	Different
chr3	133746393	133778784	32392	+	a2776c6c-5c78-4adc-b1c5-5ed0faf11e27	ENSG00000091513.16	TF	Different
chr3	133746393	133778784	32392	+	addf71c9-2d9c-4db2-89be-38d05368cd61	ENSG00000091513.16	TF	Different
chr3	133746393	133778784	32392	+	d601acac-08cb-4088-8291-141a70675253	ENSG00000091513.16	TF	Different
chr3	133746393	133778784	32392	+	dcc1af65-54c4-46a2-8223-939142c5efe3	ENSG00000091513.16	TF	Different
chr3	133746393	133778784	32392	+	46d36944-1dbd-4a0a-918a-d3411da17fbe	ENSG00000091513.16	TF	Different
chr3	133746393	133778784	32392	+	6c00cdc0-7dc6-4ab1-8d49-6ff87aa91f5c	ENSG00000091513.16	TF	Different
chr3	133746393	133778784	32392	+	7465da2b-1b9e-4be8-9abb-276f58344492	ENSG00000091513.16	TF	Different
chr3	133746393	133778784	32392	+	159d6ab4-2efb-4615-831e-f083fd82d175	ENSG00000091513.16	TF	Different
chr3	133746393	133778784	32392	+	0b99338e-3c5a-4e12-87ba-5f9edfb78baf	ENSG00000091513.16	TF	Different
chr3	133746393	133778784	32392	+	05e4d056-fb5a-4ca9-9568-7c521a88e770	ENSG00000091513.16	TF	Different
chr3	133746393	133778924	32532	+	93bb8a80-2662-4cd2-8313-dc67ef845c8e	ENSG00000091513.16	TF	Different
chr3	133746393	133778981	32589	+	7237efba-d07b-4c88-9b81-3b4539043dca	ENSG00000091513.16	TF	Different
chr3	133746628	133778782	32155	+	dbad82d2-6fef-44aa-a3c6-bc55629c3eb5	ENSG00000091513.16	TF	Different
chr3	133747282	133778782	31501	+	2b38682e-0449-4311-84c6-8fa55d36fd83	ENSG00000091513.16	TF	Different
chr3	133747293	133778782	31490	+	ac4b442e-cd32-483e-9fa4-6a6e60495ec2	ENSG00000091513.16	TF	Different
chr3	133748394	133778643	30250	+	c5989b98-d9fc-4f64-9f00-809b935f4839	ENSG00000091513.16	TF	Different
chr3	133748394	133778643	30250	+	5198f461-943b-425f-8e39-7777073b378d	ENSG00000091513.16	TF	Different
chr3	133748394	133778643	30250	+	0488be55-95ee-45d7-8d85-c7001b204d3e	ENSG00000091513.16	TF	Different
chr3	133748395	133778643	30249	+	4d18fb94-5298-488d-ac3a-535c2849b1dc	ENSG00000091513.16	TF	Different
chr3	133748395	133778643	30249	+	2867774f-1518-4cd1-a43c-2990d1ac7ac8	ENSG00000091513.16	TF	Different
chr3	133748410	133778782	30373	+	3b43b9aa-d9d7-404a-8329-f4325be27d07	ENSG00000091513.16	TF	Different
chr3	133748411	133778782	30372	+	f663e61d-178f-4d17-a805-c5c0270f9209	ENSG00000091513.16	TF	Different
chr3	133748411	133778782	30372	+	d0bbc98e-47d4-40ea-9c22-7f2b1ade66fb	ENSG00000091513.16	TF	Different
chr3	133748411	133778782	30372	+	c6a8d5e3-4b1e-423b-a82e-90c3b18d6959	ENSG00000091513.16	TF	Different
chr3	133748411	133778784	30374	+	8d2f0ee2-ea56-418e-a858-61f10754facf	ENSG00000091513.16	TF	Different
chr3	133748412	133778782	30371	+	ffa1b2a0-8d22-49e0-b678-786882830c92	ENSG00000091513.16	TF	Different
chr3	133748415	133778782	30368	+	54913fbe-a307-4a67-8ed5-1380283c62dd	ENSG00000091513.16	TF	Different
chr3	133748415	133778782	30368	+	2e5f9a5f-1131-4f29-b02f-200b330b40b8	ENSG00000091513.16	TF	Different
chr3	133748420	133778782	30363	+	f93709ba-74fe-4231-b2e7-287187a5b313	ENSG00000091513.16	TF	Different
chr3	133748421	133778782	30362	+	ec4a4275-eccb-482c-8732-cb5975bf805d	ENSG00000091513.16	TF	Different
chr3	133748421	133778782	30362	+	1293f16f-2cc8-43de-a7de-3a5e9636ca91	ENSG00000091513.16	TF	Different
chr3	133748436	133778782	30347	+	00a69689-1474-4155-9f10-933176e2c4cf	ENSG00000091513.16	TF	Different
chr3	133748453	133778782	30330	+	e4798344-4900-4b42-83d1-0f3621434b3e	ENSG00000091513.16	TF	Different
chr3	133748551	133778782	30232	+	f9757643-931b-47d0-8bd1-606df2c5e1f9	ENSG00000091513.16	TF	Different
chr3	133753595	133778782	25188	+	a0ee433e-8bee-4743-86b7-5fa447aa7984	ENSG00000091513.16	TF	Different
chr3	133753601	133778782	25182	+	a8cf3fbd-a4f1-4b5a-bb63-ce35ec8d648b	ENSG00000091513.16	TF	Different
chr3	133754529	133778643	24115	+	4d9f967b-c86b-4577-b36e-3b5fd8c43602	ENSG00000091513.16	TF	Different
chr3	133754529	133778782	24254	+	06166564-f98c-47a2-879e-d741ae5825dc	ENSG00000091513.16	TF	Different
chr3	133755415	133778641	23227	+	7233e0a3-eab4-48b9-8a0b-e259729fe70a	ENSG00000091513.16	TF	Different
chr3	133756924	133778782	21859	+	96b22904-d886-4bb4-89fe-039532104a20	ENSG00000091513.16	TF	Different
chr3	133757787	133778782	20996	+	b1b41b9d-6820-4884-87fe-2ae2658bb795	ENSG00000091513.16	TF	Different
chr3	133757809	133778782	20974	+	a4fdece2-d829-42e8-a495-de22d2c4c580	ENSG00000091513.16	TF	Different
chr3	133757825	133778782	20958	+	765cf989-aa4b-4964-a6f0-a249ec5d8262	ENSG00000091513.16	TF	Different
chr3	133759177	133778782	19606	+	8b2c0da7-1d6a-43d6-b263-aabae00d4047	ENSG00000091513.16	TF	Different
chr3	133759185	133778782	19598	+	911e3030-7968-4336-b09f-f870b4706686	ENSG00000091513.16	TF	Different
chr3	133759294	133778782	19489	+	ca038de5-d319-440f-9c1d-a9c0231b29e6	ENSG00000091513.16	TF	Different
chr3	133759294	133778782	19489	+	45425d7d-0af2-4d22-869a-0469933449d5	ENSG00000091513.16	TF	Different
chr3	133759294	133778782	19489	+	402b6390-ea83-4670-be74-3f91388d6a93	ENSG00000091513.16	TF	Different
chr3	133759294	133778782	19489	+	20ed6cfb-f9b4-41d5-bd6c-62ce77ec2138	ENSG00000091513.16	TF	Different
chr3	133768032	133778782	10751	+	149ed21d-91e4-4ad5-be58-e006cfa6497f	ENSG00000091513.16	TF	Different
chr3	133805837	133826453	20617	+	80289a25-bb76-405f-8512-9a7294ae3dfb	ENSG00000144867.12	SRPRB	Different
chr3	133805848	133819767	13920	+	df507bb2-aef3-4fd2-b39d-c39e930e5eff	ENSG00000144867.12	SRPRB	Different
chr3	133805848	133819909	14062	+	f88ccf50-420e-4faa-99de-cecb25a2d95b	ENSG00000144867.12	SRPRB	Different
chr3	133805918	133819767	13850	+	7afa11f5-637e-4fa3-82ca-0c2cc5f28ea0	ENSG00000144867.12	SRPRB	Different
chr3	134250390	134251214	825	+	58305ed7-7cc7-4068-a381-37edbd34f887	chr3:134250000	NA	Different
chr3	134486057	134561766	75710	+	bc2a4559-f811-4a2c-bcf7-785ca5b84ab4	ENSG00000182923.17	CEP63	Different
chr3	134486227	134561766	75540	+	ce3e925b-9897-45b8-83b5-ee173ab9f012	ENSG00000182923.17	CEP63	Different
chr3	135966211	135966717	507	+	9c8d459f-c29e-4093-baf0-f932dc07abe9	chr3:135966000	NA	Different
chr3	136250355	136330169	79815	+	ed4c527b-5d6d-4e89-8b8e-28a4bf8ed21d	ENSG00000114054.14	PCCB	Different
chr3	136250359	136330169	79811	+	e07ac0b8-468c-442b-b845-1935a9656783	ENSG00000114054.14	PCCB	Different
chr3	136250359	136330169	79811	+	2f20f933-da92-449c-a593-e61344b43e0b	ENSG00000114054.14	PCCB	Different
chr3	136250369	136330024	79656	+	f8de65f2-f986-4bdb-839c-e6d74203d2d7	ENSG00000114054.14	PCCB	Different
chr3	136250369	136330024	79656	+	7c74c404-7520-4512-9282-cf918d5db676	ENSG00000114054.14	PCCB	Different
chr3	136250369	136330024	79656	+	5f9cb7d7-da82-4294-a8f1-832cf3ec1547	ENSG00000114054.14	PCCB	Different
chr3	136250375	136330024	79650	+	3bfe36d1-c8d2-488b-85f6-fef0730e34d8	ENSG00000114054.14	PCCB	Different
chr3	136250375	136330169	79795	+	a378ba19-f5c3-4b6c-8c75-7a200354b520	ENSG00000114054.14	PCCB	Different
chr3	136250391	136330024	79634	+	4c2e1997-b381-4676-94b8-9df15c629704	ENSG00000114054.14	PCCB	Different
chr3	136252328	136330170	77843	+	9721ece5-9db1-4023-b238-7ec5ad4f1011	ENSG00000114054.14	PCCB	Different
chr3	136255857	136330012	74156	+	7e70b9a0-e18d-42a1-9bcf-52f8f5838933	ENSG00000114054.14	PCCB	Different
chr3	136255857	136330024	74168	+	62272a58-0cb5-4ffa-a241-63ff19fdbb2b	ENSG00000114054.14	PCCB	Different
chr3	136862242	136948864	86623	+	f05782b2-7500-4552-a208-739ed00097fa	ENSG00000158092.7	NCK1	Different
chr3	138187342	138298373	111032	+	4dc9925a-b0d3-4b4c-937b-a2f10faa5265	ENSG00000114098.18	ARMC8	Different
chr3	138187517	138296541	109025	+	412f55ae-cf47-40fd-b06a-5a475d2c4127	ENSG00000114098.18	ARMC8	Different
chr3	138187517	138296541	109025	+	0b318170-4821-4652-ac31-1d10afececbf	ENSG00000114098.18	ARMC8	Different
chr3	139344039	139357014	12976	+	85a4cb7a-408b-4b2d-bd88-1e6f1cc0c87c	ENSG00000175110.11	MRPS22	Different
chr3	139389815	139444604	54790	+	0ad67a8b-14a5-43b2-82f7-5bd4d1090ea0	ENSG00000248932.6	AC046134.2	Different
chr3	141876616	141926182	49567	+	61c34e81-6037-4ff3-b90b-2b0a745e2788	ENSG00000069849.11	ATP1B3	Different
chr3	141876643	141926182	49540	+	0b0019f4-c0fd-468a-9f80-91d4b6d802b4	ENSG00000069849.11	ATP1B3	Different
chr3	142596440	142712563	116124	+	1a44f2e3-f6de-4f43-9b61-4ee92ec48c90	ENSG00000120756.13	PLS1	Different
chr3	142926675	142942526	15852	+	d674596c-f9e6-4878-ac77-3e7a5ed9139c	ENSG00000243818.5	AC021074.3	Different
chr3	142926767	142934050	7284	+	fe2bf9b1-1b7e-43f6-93d3-b33e3ea0a3cf	ENSG00000243818.5	AC021074.3	Different
chr3	142926767	142942133	15367	+	e0e09dee-d762-4e16-bcd7-b3d7b4642e01	ENSG00000243818.5	AC021074.3	Different
chr3	142926767	142942526	15760	+	22f4b5fe-d2d7-48b4-80cc-d3eb1a1c7e8f	ENSG00000243818.5	AC021074.3	Different
chr3	142926767	142942534	15768	+	6c7ce998-edc5-4d71-9a08-40702795fe91	ENSG00000243818.5	AC021074.3	Different
chr3	142926767	142949163	22397	+	c8141571-48c3-45a3-8970-09eb15df0dac	ENSG00000243818.5	AC021074.3	Different
chr3	142936223	142942537	6315	+	d5a9ec16-932b-42ac-b090-243146582269	ENSG00000243818.5	AC021074.3	Different
chr3	142963675	142965947	2273	+	7910161f-934c-4857-bc1b-f5d76e576632	ENSG00000241570.8	U2SURP	Different
chr3	143001610	143056846	55237	+	49180f0f-218c-495e-ac90-394c2f078f7b	ENSG00000163714.18	U2SURP	Different
chr3	143001621	143056846	55226	+	7b9254c0-2993-4e8f-a3d6-4372073b5a5d	ENSG00000163714.18	U2SURP	Different
chr3	143001621	143056846	55226	+	0f74c1e9-4626-43fa-bdb9-2181e9f13578	ENSG00000163714.18	U2SURP	Different
chr3	143119771	143122956	3186	+	fbb95b27-e7a8-47a0-b7d9-58e47276bea7	chr3:143119000	CHST2	Different
chr3	148697918	148743003	45086	+	5706e6f3-2d2c-4309-b3ea-629e80907f5c	ENSG00000144891.17	AGTR1	Different
chr3	149129691	149172961	43271	+	62ec28f9-7871-4c18-a342-ca8b725bdcc2	ENSG00000163755.9	HPS3	Different
chr3	149474699	149488261	13563	+	867b399f-b3f9-4df4-8448-c31a0eb27cd4	ENSG00000169903.7	TM4SF4	Different
chr3	149474699	149502864	28166	+	ef326d99-0270-42d2-b62a-99fe100e17aa	ENSG00000169903.7	TM4SF4	Different
chr3	149474699	149502889	28191	+	1bbf1b1d-521d-4d1a-bb63-731649eb9699	ENSG00000169903.7	TM4SF4	Different
chr3	149474699	149502894	28196	+	5405c912-1333-4833-9d60-0c5f17c3bf6e	ENSG00000169903.7	TM4SF4	Different
chr3	149474699	149503152	28454	+	5d417dd5-eeea-46b1-85bd-2d63fd1ab012	ENSG00000169903.7	TM4SF4	Different
chr3	149474699	149503284	28586	+	4371ab87-d7cf-4fec-bec3-19e38d0143d1	ENSG00000169903.7	TM4SF4	Different
chr3	149475421	149503277	27857	+	816e4c25-5c76-472d-827e-fa63511476d8	ENSG00000169903.7	TM4SF4	Different
chr3	149495671	149496879	1209	+	a2b3c745-611f-4121-bfcb-66c005e380ae	chr3:149495000	AC108751.5	Different
chr3	149812770	149962139	149370	+	152f51fd-b987-45ba-bf49-e69a9b546c02	ENSG00000082996.19	RNF13	Different
chr3	149813228	149962122	148895	+	2d1fa62d-155c-4cb7-814b-5c025789287e	ENSG00000082996.19	RNF13	Different
chr3	149813265	149962126	148862	+	d95fef85-7440-418a-a858-59cc890a82de	ENSG00000082996.19	RNF13	Different
chr3	149846020	149962126	116107	+	67cef0e0-a238-41d0-a353-236ce2059f4a	ENSG00000082996.19	RNF13	Different
chr3	149846020	149962126	116107	+	811e3f1e-5216-4f10-a077-56022fe7a1cf	ENSG00000082996.19	RNF13	Different
chr3	149846020	149962126	116107	+	20f21623-a5b1-4c99-be75-d4f975b3c36b	ENSG00000082996.19	RNF13	Different
chr3	149846020	149962126	116107	+	0b7fca60-554a-41e2-87a4-72aae8044d8b	ENSG00000082996.19	RNF13	Different
chr3	149846020	149962139	116120	+	66e7107d-b45e-4e26-8045-e2dbe880f29a	ENSG00000082996.19	RNF13	Different
chr3	150546685	150584023	37339	+	982e1f0e-e5a9-4c0b-96ea-e2835f098bc5	ENSG00000144895.12	EIF2A	Different
chr3	150546800	150584023	37224	+	0df0a215-a63d-46a2-aa11-33bd472c65d0	ENSG00000144895.12	EIF2A	Different
chr3	150546800	150584115	37316	+	6d3f52cd-4dc0-4c76-be0c-8f6608d42ae2	ENSG00000144895.12	EIF2A	Different
chr3	150546800	150584242	37443	+	a00219b4-a05b-461d-8fa7-41bd071c17e3	ENSG00000144895.12	EIF2A	Different
chr3	150763073	150763450	378	+	a884adb8-f37d-4479-807c-2d674187b14f	chr3:150763000	NA	Different
chr3	150763348	150764554	1207	+	fb74bcf4-cf1b-4ab8-9fe5-95bb1e7c2178	chr3:150763000	NA	Different
chr3	151052571	151054277	1707	+	2d9c32e3-c940-4416-9c96-b8239419d988	chr3:151052000	NA	Different
chr3	151770428	151784894	14467	+	d7c2c2d9-a34c-4706-9ebf-104d14488e63	ENSG00000240602.7	AADACP1	Different
chr3	151773479	151828094	54616	+	e6af1a90-b866-4399-a015-fa0987bcb08b	ENSG00000114771.14	AADAC	Different
chr3	151813949	151828488	14540	+	9a1e68d4-31a0-4b7e-8e40-9797bb397dcb	ENSG00000114771.14	AADAC	Different
chr3	151814011	151828488	14478	+	d6a2cc82-ceeb-400f-bcbb-ad2731a3b7a7	ENSG00000114771.14	AADAC	Different
chr3	151814012	151828488	14477	+	257d4e6d-0c2f-4828-8355-344898547cf0	ENSG00000114771.14	AADAC	Different
chr3	151814073	151828488	14416	+	bd5350c8-4189-4f19-9304-cbb77266d54e	ENSG00000114771.14	AADAC	Different
chr3	151814073	151838482	24410	+	e6809d35-8aa0-4fb3-aa32-4175732bb880	ENSG00000114771.14	AADAC	Different
chr3	151814073	151884619	70547	+	cb7e2613-b4ef-400f-b81b-10923af357c7	ENSG00000114771.14	AADAC	Different
chr3	151814116	151828488	14373	+	72a3ea1a-e5fb-4993-b494-48d85c5ce8a9	ENSG00000114771.14	AADAC	Different
chr3	151814116	151828488	14373	+	1005e390-58ac-4d11-8322-7db4b361a5a8	ENSG00000114771.14	AADAC	Different
chr3	152268772	152462866	194095	+	3d6cc6d2-418a-4fc6-b4d6-05e8b37f0f5f	ENSG00000152601.17	MBNL1	Different
chr3	152268947	152465779	196833	+	6208bb89-47f7-40b4-bd54-37ce61f4b32a	ENSG00000152601.17	MBNL1	Different
chr3	152299218	152302807	3590	+	071e7d32-08e2-47e6-a2fe-4ad49558a199	ENSG00000152601.17	MBNL1	Different
chr3	155079856	155181584	101729	+	f84c5637-0fd5-4f33-a962-530618a06289	ENSG00000196549.10	MME	Different
chr3	155080111	155183708	103598	+	41ec01c5-f0e5-4562-a6b7-68c838ff9ef9	ENSG00000196549.10	MME	Different
chr3	156815986	156818781	2796	+	9034497f-08e6-4dff-9f92-ee16ecc017b4	chr3:156815000	NA	Different
chr3	158110089	158544276	434188	+	a0fe5a60-20fa-47a9-be62-616861285026	ENSG00000174891.13	RSRC1	Different
chr3	158644528	158691464	46937	+	bca536a3-192e-4af7-8f45-d95546cd3c0f	ENSG00000168827.14	GFM1	Different
chr3	158644528	158691465	46938	+	87c00b25-f0c7-470e-ab1a-89dc6a964363	ENSG00000168827.14	GFM1	Different
chr3	158644528	158691469	46942	+	4b923759-1197-4b7c-beb3-2c136a20c4a6	ENSG00000168827.14	GFM1	Different
chr3	158644528	158692136	47609	+	0b102576-1c49-493d-b225-70917908c351	ENSG00000168827.14	GFM1	Different
chr3	158644528	158692569	48042	+	1ae3a5bc-7fce-44e3-befb-4bc79e391164	ENSG00000168827.14	GFM1	Different
chr3	158644597	158692572	47976	+	1c164d43-13e7-4990-9b77-ad6fe223fa17	ENSG00000168827.14	GFM1	Different
chr3	158802091	158829715	27625	+	0116766b-296f-43f3-b6b6-01f9bc106a1b	ENSG00000118855.21	MFSD1	Different
chr3	158802156	158827314	25159	+	ab2f4a71-632f-4228-b657-7fc1cb8a409e	ENSG00000118855.21	MFSD1	Different
chr3	159763713	159897350	133638	+	877bdd4c-8df0-43fa-a5c8-e64bf44804d9	ENSG00000283154.2	IQCJ-SCHIP1	Different
chr3	159764104	159897350	133247	+	f34d0046-d34c-4051-b90d-37088bdd7b64	ENSG00000283154.2	IQCJ-SCHIP1	Different
chr3	161221308	161252004	30697	+	881cb060-fa23-4851-bf0d-1e8e8cc94fca	ENSG00000169251.12	NMD3	Different
chr3	161221308	161252307	31000	+	219c4b76-8aa9-4336-b5e4-e88a9be58774	ENSG00000169251.12	NMD3	Different
chr3	161221324	161252307	30984	+	e63f1be8-d6a4-4dbc-b112-fe7cf3f0fd0a	ENSG00000169251.12	NMD3	Different
chr3	161221324	161252307	30984	+	8cac2caf-f5e0-4f3c-8e14-f7146da09953	ENSG00000169251.12	NMD3	Different
chr3	161224930	161250914	25985	+	cac42070-ae83-4d9a-b8fc-0d2fa9cb0184	ENSG00000169251.12	NMD3	Different
chr3	161225112	161252004	26893	+	c6a38fb4-4141-452a-96ee-234e7baaf191	ENSG00000169251.12	NMD3	Different
chr3	169773405	169786826	13422	+	981f2003-a61b-43c5-99fd-c8bdf0259d45	ENSG00000085274.15	MYNN	Different
chr3	169773405	169787544	14140	+	feff356e-ae4e-479e-882c-0fc3d082daae	ENSG00000085274.15	MYNN	Different
chr3	169773405	169787544	14140	+	6726ed0c-9d82-437c-941c-3397bc2eb042	ENSG00000085274.15	MYNN	Different
chr3	169773405	169787789	14385	+	126c36ed-7932-467e-bc1d-827fe8a6c147	ENSG00000085274.15	MYNN	Different
chr3	169966808	169994126	27319	+	eac5c29b-d9b4-4138-b345-15ad3ddd8de2	ENSG00000008952.17	SEC62	Different
chr3	169966808	169994171	27364	+	f08da173-728a-4950-9e40-ff6a312acc28	ENSG00000008952.17	SEC62	Different
chr3	169966808	169994173	27366	+	0ec2d968-7810-4359-8ecf-847d5d6f5aab	ENSG00000008952.17	SEC62	Different
chr3	169966815	169993831	27017	+	2e2c83b9-582e-4da8-a96c-3c4b9d086b69	ENSG00000008952.17	SEC62	Different
chr3	169966826	169996459	29634	+	79a5bbff-068e-419d-acc2-58bba486b295	ENSG00000008952.17	SEC62	Different
chr3	169968524	169994170	25647	+	b95f3e1d-ff9a-4231-aeb9-8b1ee15d2a63	ENSG00000008952.17	SEC62	Different
chr3	170222424	170303165	80742	+	aeab4355-9b2f-4194-ad8e-98461ddeac10	ENSG00000163558.13	PRKCI	Different
chr3	177827707	177899224	71518	+	7acf7377-1e2a-4333-872c-3b7447cb4130	ENSG00000231574.6	LINC02015	Different
chr3	177827783	178067184	239402	+	9d29a673-e070-40c2-a515-b851201b2ef9	ENSG00000225790.2	LINC02015	Different
chr3	179323031	179334612	11582	+	90e1a352-a1cb-47ab-9020-4bc66e8c1c32	ENSG00000121864.10	ZNF639	Different
chr3	179347735	179393216	45482	+	2fab3c84-2771-416c-8745-f564ef0f2d6f	ENSG00000171109.19	MFN1	Different
chr3	179562959	179588398	25440	+	ef815d09-192a-4e3d-9d69-ebf29ba87d9a	ENSG00000136518.17	ACTL6A	Different
chr3	179604809	179624500	19692	+	3a0f7659-6f38-4b94-86ed-a7eb9ef77203	ENSG00000136521.13	NDUFB5	Different
chr3	179604816	179624500	19685	+	5c8ef90f-1f36-4602-aaa2-9195db13236a	ENSG00000136521.13	NDUFB5	Different
chr3	179604816	179624500	19685	+	01e33d8e-f708-4707-a4ac-cebe228ca0fd	ENSG00000136521.13	NDUFB5	Different
chr3	179604816	179632757	27942	+	709b1a6c-5731-44b6-aea6-6f3a2607596d	ENSG00000136521.13	NDUFB5	Different
chr3	180602217	180608293	6077	+	13cc98f7-57e0-44c3-8079-3e2969f5ecc5	ENSG00000163728.11	TTC14	Different
chr3	180602217	180610539	8323	+	b3289eba-f896-463e-8bdd-3fd13cc9ce87	ENSG00000163728.11	TTC14	Different
chr3	180602217	180610539	8323	+	60c53f9f-35fe-4a68-aa4a-d74edeac2cb7	ENSG00000163728.11	TTC14	Different
chr3	180912678	180976545	63868	+	498c1cac-7ae9-47d6-aadb-83253d34951c	ENSG00000114416.18	FXR1	Different
chr3	180912685	180977155	64471	+	697c8057-731f-4a51-970d-405f48e48b81	ENSG00000114416.18	FXR1	Different
chr3	182793503	182914103	120601	+	a699f52b-5675-43ed-b6c7-a22e3123f0b9	ENSG00000058063.16	ATP11B	Different
chr3	182820260	182919063	98804	+	abd684bc-4b7c-4b32-bf95-9de005d97d87	ENSG00000058063.16	ATP11B	Different
chr3	183635623	183679340	43718	+	1496f1fb-9d01-4369-aa9b-12cf4173947b	ENSG00000114796.16	KLHL24	Different
chr3	183635643	183680928	45286	+	28288d21-d687-48d4-8071-1ff22309d041	ENSG00000114796.16	KLHL24	Different
chr3	183635643	183680942	45300	+	f73d5e8a-76ad-4e74-8731-9cbc51a25bfc	ENSG00000114796.16	KLHL24	Different
chr3	183635643	183680945	45303	+	e69eedd7-7420-43e8-a1de-952d9027cea1	ENSG00000114796.16	KLHL24	Different
chr3	184155377	184170873	15497	+	c29c7232-12d5-4525-9e7d-78c95cb8068f	ENSG00000161202.20	DVL3	Different
chr3	184155377	184170873	15497	+	fb9a360a-e81e-4643-8f11-48b10a020c65	ENSG00000161202.20	DVL3	Different
chr3	184155377	184170873	15497	+	3fa2df04-b030-476b-9b2e-936848557f4a	ENSG00000161202.20	DVL3	Different
chr3	184155377	184173614	18238	+	aa1ab2b5-dfa4-4696-8785-93c0953d50ac	ENSG00000161202.20	DVL3	Different
chr3	184174886	184184065	9180	+	cbaea4d3-e996-4aff-85ac-c21467c11ea7	ENSG00000161203.13	AP2M1	Different
chr3	184174886	184184091	9206	+	24f27d5b-f617-4f5c-bf82-ead66f7c1246	ENSG00000161203.13	AP2M1	Different
chr3	184186196	184194012	7817	+	c0763171-e58a-451e-b2f9-1e453f35c545	ENSG00000161204.11	ABCF3	Different
chr3	184186199	184193877	7679	+	17eed259-d104-4876-9dff-a0834ed67768	ENSG00000161204.11	ABCF3	Different
chr3	184186199	184194005	7807	+	c281ebac-8f93-457e-bc5a-516d865c56de	ENSG00000161204.11	ABCF3	Different
chr3	184299254	184309048	9795	+	ec851639-5977-4547-87d0-d002b616fe71	ENSG00000175166.17	PSMD2	Different
chr3	184299257	184309000	9744	+	b03007a6-c9a4-4cb4-9ee6-6209b40f1513	ENSG00000175166.17	PSMD2	Different
chr3	184299257	184309048	9792	+	782cf6d4-f09f-4ac0-83f8-59e295cd291e	ENSG00000175166.17	PSMD2	Different
chr3	184299257	184309048	9792	+	80768e77-1076-4b1d-85b0-fcd01b367972	ENSG00000175166.17	PSMD2	Different
chr3	184299257	184309048	9792	+	4bef758a-5bce-4d80-a8d5-af5e6b70bcfc	ENSG00000175166.17	PSMD2	Different
chr3	184299257	184309048	9792	+	3f2c66bb-d0de-4752-b571-f8741efa47eb	ENSG00000175166.17	PSMD2	Different
chr3	184314542	184335351	20810	+	1c3205dd-90af-40a1-8bfa-eccb8dccd97b	ENSG00000114867.20	EIF4G1	Different
chr3	184314542	184335353	20812	+	4ae98587-ca47-404e-b6c2-266b1dec61d4	ENSG00000114867.20	EIF4G1	Different
chr3	184314567	184335353	20787	+	64cd1e29-8e51-44ca-bbe3-ebd60c20c058	ENSG00000114867.20	EIF4G1	Different
chr3	184314568	184335351	20784	+	5017d0bb-0b55-44c3-806c-b190f638e806	ENSG00000114867.20	EIF4G1	Different
chr3	184314569	184335351	20783	+	2665978f-47b0-41e9-ae36-169466dd3407	ENSG00000114867.20	EIF4G1	Different
chr3	184314569	184335353	20785	+	f614d079-68d7-4286-9297-fea284ba997a	ENSG00000114867.20	EIF4G1	Different
chr3	184314569	184335353	20785	+	d5820858-9101-4aee-8f4b-c18b8b3be4ef	ENSG00000114867.20	EIF4G1	Different
chr3	184314569	184335353	20785	+	b41fd6ee-45e4-4800-84da-237dca7c2f89	ENSG00000114867.20	EIF4G1	Different
chr3	184314613	184335347	20735	+	5687c74f-da6d-4f70-b05a-897edf71c527	ENSG00000114867.20	EIF4G1	Different
chr3	184315166	184335347	20182	+	575762eb-100c-4d02-a760-84087aa2f22e	ENSG00000114867.20	EIF4G1	Different
chr3	184361723	184368533	6811	+	2ba0e502-8368-4bf4-950a-4c50608a077a	ENSG00000163882.9	POLR2H	Different
chr3	184363361	184368533	5173	+	8c27ecfd-3408-425d-93a4-6195eb0b222a	ENSG00000163882.9	POLR2H	Different
chr3	184380207	184389829	9623	+	cdb54ee8-2ea0-4ae9-b2df-a7cc3dbd53d7	ENSG00000090539.15	CHRD	Different
chr3	185586298	185631095	44798	+	89d9a5a3-c875-4eeb-807d-e1e868ed0e0c	ENSG00000163904.13	SENP2	Different
chr3	185586298	185631096	44799	+	c89a537c-0241-4854-807b-bf34522cf3f8	ENSG00000163904.13	SENP2	Different
chr3	185586298	185631098	44801	+	a34e24a8-f195-4444-a643-f0adc58a114a	ENSG00000163904.13	SENP2	Different
chr3	186613060	186627835	14776	+	52407cf2-8e15-41e5-aa59-3c7b37c0515c	ENSG00000145192.13	AHSG	Different
chr3	186613060	186652985	39926	+	e3378ae5-13e2-4f38-9f0f-b0e049c92614	ENSG00000145192.13	FETUB	Different
chr3	186613066	186621300	8235	+	ba4c027b-7b34-490b-82c0-0e3166029935	ENSG00000145192.13	AHSG	Different
chr3	186613066	186621300	8235	+	c5dcf4ac-c734-4c52-817c-b63a8139987e	ENSG00000145192.13	AHSG	Different
chr3	186613066	186621300	8235	+	f9184961-0dbe-47ff-aab7-4f3287f2a8a1	ENSG00000145192.13	AHSG	Different
chr3	186613066	186621300	8235	+	e8428a84-8be3-4504-92de-7a38b7810298	ENSG00000145192.13	AHSG	Different
chr3	186613066	186621300	8235	+	c5608dd8-428d-470e-a440-532c53aa2d1b	ENSG00000145192.13	AHSG	Different
chr3	186613066	186621300	8235	+	8e0abded-4e93-4f1e-a08e-50c2870121aa	ENSG00000145192.13	AHSG	Different
chr3	186613066	186621300	8235	+	74d66f41-fea7-4375-a85e-dedcca0e0dec	ENSG00000145192.13	AHSG	Different
chr3	186613066	186621300	8235	+	602db927-4752-4492-b3a9-48390f44cc39	ENSG00000145192.13	AHSG	Different
chr3	186613066	186621300	8235	+	5fbff57a-6dfa-418e-8608-b5a8285c8f69	ENSG00000145192.13	AHSG	Different
chr3	186613066	186621300	8235	+	00d7a2c2-2559-4c2b-b30f-609c2439be0e	ENSG00000145192.13	AHSG	Different
chr3	186613066	186621318	8253	+	ef9032ac-6796-4bee-a79d-119a51df39d1	ENSG00000145192.13	AHSG	Different
chr3	186613066	186621318	8253	+	fa1f84d1-6dec-4562-bd40-525e7171e07a	ENSG00000145192.13	AHSG	Different
chr3	186613066	186621318	8253	+	d449dc6f-1325-4ce8-9bc6-581d06716ae1	ENSG00000145192.13	AHSG	Different
chr3	186613066	186621318	8253	+	675bf080-468d-4259-b6f1-048f7a393e52	ENSG00000145192.13	AHSG	Different
chr3	186613066	186621318	8253	+	7f3d15bf-f351-4f9f-9e5a-531b1a14ad33	ENSG00000145192.13	AHSG	Different
chr3	186613066	186621318	8253	+	b62eaded-1e70-4d79-99db-3d95c6155a69	ENSG00000145192.13	AHSG	Different
chr3	186613066	186621318	8253	+	ba4d3261-0f3c-422f-879d-fa98db9a04b7	ENSG00000145192.13	AHSG	Different
chr3	186613066	186621318	8253	+	d115d9a4-8a68-4bc1-bf8e-bfd5eb70e32e	ENSG00000145192.13	AHSG	Different
chr3	186613066	186621318	8253	+	b29e69a8-fe39-42dd-8647-622c25d3dca8	ENSG00000145192.13	AHSG	Different
chr3	186613066	186621318	8253	+	6d269579-b629-49de-b23f-c20467eaeee9	ENSG00000145192.13	AHSG	Different
chr3	186613066	186621318	8253	+	4197b546-6d1b-42a0-a440-e87c41accf4a	chr3:186613000	AHSG	Different
chr3	186613066	186621318	8253	+	4fc70000-0009-4140-a479-3ab24ea837d8	ENSG00000145192.13	AHSG	Different
chr3	186613066	186621318	8253	+	3c231044-df30-4326-9229-8fb486e0e5d6	ENSG00000145192.13	AHSG	Different
chr3	186613066	186621318	8253	+	15d47e26-254d-422d-a709-cb21a1a7f502	ENSG00000145192.13	AHSG	Different
chr3	186613066	186621318	8253	+	06817096-24d2-4869-928a-2245871dd76e	ENSG00000145192.13	AHSG	Different
chr3	186613066	186627834	14769	+	8cf13171-ea00-4b7a-82ac-0cfdb88b3173	ENSG00000145192.13	AHSG	Different
chr3	186613066	186627835	14770	+	0848b573-11b8-4385-aea9-d2fc0f49e140	ENSG00000145192.13	AHSG	Different
chr3	186613066	186627842	14777	+	e5138bde-5528-4d0a-a1de-76d356a94bc7	ENSG00000145192.13	AHSG	Different
chr3	186613085	186621300	8216	+	cd7a74bf-6bf2-493d-9a25-d778fb337d02	ENSG00000145192.13	AHSG	Different
chr3	186613085	186621300	8216	+	ec011933-3fb4-4eaa-afbc-e6030dbedf21	ENSG00000145192.13	AHSG	Different
chr3	186613085	186621300	8216	+	a807416e-c302-4d4c-9398-c1e4fd260b1c	ENSG00000145192.13	AHSG	Different
chr3	186613085	186621300	8216	+	26985a1f-8600-402c-9f85-379ac9627a88	ENSG00000145192.13	AHSG	Different
chr3	186613085	186621300	8216	+	20986df9-54f5-41ea-941b-9493d3b7c078	ENSG00000145192.13	AHSG	Different
chr3	186613085	186621318	8234	+	a75b2b7e-6a99-479a-8ad7-082bce710b19	ENSG00000145192.13	AHSG	Different
chr3	186613085	186621318	8234	+	505e6232-a7c4-44b3-864b-cbddeb12950e	ENSG00000145192.13	AHSG	Different
chr3	186613085	186621318	8234	+	39eade52-d3d3-4ecc-a78e-b715ca2a7da2	ENSG00000145192.13	AHSG	Different
chr3	186613085	186627837	14753	+	461bdd1f-4a5f-442e-8da6-5441826c0afa	ENSG00000145192.13	AHSG	Different
chr3	186614166	186621318	7153	+	d94ae121-2b69-4f2f-a079-a58d843bf2c7	ENSG00000145192.13	AHSG	Different
chr3	186616455	186621300	4846	+	a56856d3-0bf7-4fb8-9560-0eaa26f82f4f	ENSG00000145192.13	AHSG	Different
chr3	186634574	186652985	18412	+	46cb63c0-cb5f-4815-bb95-8eaf1044a40b	ENSG00000090512.12	FETUB	Different
chr3	186635778	186652985	17208	+	7b8ac3a4-5a69-4bf4-ac82-78f136eb7f07	ENSG00000090512.12	FETUB	Different
chr3	186635826	186652985	17160	+	26c450f1-42c8-44a1-af34-288da8f08ebf	ENSG00000090512.12	FETUB	Different
chr3	186635829	186652985	17157	+	1d3b08c6-4b05-40f7-806e-daba01c60439-1	ENSG00000090512.12	FETUB	Different
chr3	186635851	186652985	17135	+	4ac2c9de-2704-4e02-8b69-d92af9da1103	ENSG00000090512.12	FETUB	Different
chr3	186635855	186652985	17131	+	8a02cbfc-eff3-4f50-9121-8ad9d5e1d6fa	ENSG00000090512.12	FETUB	Different
chr3	186635969	186652985	17017	+	ff98e0aa-1ef6-4e62-b4ba-8b0f7f1f82f4	ENSG00000090512.12	FETUB	Different
chr3	186635969	186652985	17017	+	88ca2606-e786-4795-a8e4-c4820aa197a0	ENSG00000090512.12	FETUB	Different
chr3	186640360	186652985	12626	+	d7670c23-0eef-4ebb-97ae-6d450965a7d0	ENSG00000090512.12	FETUB	Different
chr3	186640392	186678231	37840	+	40c17327-9919-48fc-877b-c14de0078a5b	ENSG00000113905.5	FETUB	Different
chr3	186640407	186652985	12579	+	21baa4ff-3f78-43d6-ba60-fe0f44097371	ENSG00000090512.12	FETUB	Different
chr3	186666014	186677890	11877	+	b88f0452-6469-477a-82e4-d546569b7dac	ENSG00000113905.5	HRG	Different
chr3	186666014	186677896	11883	+	64693a2e-1b40-4749-ab91-79ae7f7ca20f	ENSG00000113905.5	HRG	Different
chr3	186666014	186677909	11896	+	c3725484-1750-4f8a-8024-0c4efdcd0f77	ENSG00000113905.5	HRG	Different
chr3	186666014	186677929	11916	+	1b0edb1d-c52e-42d6-b78e-b190c583df29	ENSG00000113905.5	HRG	Different
chr3	186666014	186678066	12053	+	3a5800bc-2372-4f90-8ada-6c864c0030fa	ENSG00000113905.5	HRG	Different
chr3	186666014	186678086	12073	+	50bbbc33-9b87-49e2-bc06-6ab34d655b97	ENSG00000113905.5	HRG	Different
chr3	186666014	186678231	12218	+	f8105ff0-d812-450c-82cf-92a0a89d5448	ENSG00000113905.5	HRG	Different
chr3	186666014	186678231	12218	+	f0220fa0-0275-49b8-8678-0acc93afcd2a	ENSG00000113905.5	HRG	Different
chr3	186666014	186678231	12218	+	807456b6-cfa4-4823-801b-8ee7bd92b7e5	ENSG00000113905.5	HRG	Different
chr3	186666014	186678231	12218	+	822692da-09df-41e1-b82a-4f6d0005c728	ENSG00000113905.5	HRG	Different
chr3	186666014	186678231	12218	+	8eb33ddb-ca15-4eed-9096-957318cab125	ENSG00000113905.5	HRG	Different
chr3	186666014	186678231	12218	+	9a9a5e7b-38aa-4695-be22-4d51b5040e16	ENSG00000113905.5	HRG	Different
chr3	186666014	186678231	12218	+	bd2ee239-8976-4710-88a5-a4d0ae879cb6	ENSG00000113905.5	HRG	Different
chr3	186666014	186678231	12218	+	c5d8c5d7-ad9e-4aaa-933b-9c64de11052e	ENSG00000113905.5	HRG	Different
chr3	186666014	186678231	12218	+	cefe2463-4da2-44cc-8989-6022df18e105	ENSG00000113905.5	HRG	Different
chr3	186666014	186678231	12218	+	cf157477-fafc-43e0-bd64-12a6da9f3055	ENSG00000113905.5	HRG	Different
chr3	186666014	186678231	12218	+	df6eb07a-f779-4106-848d-2570d8a7cd45	ENSG00000113905.5	HRG	Different
chr3	186666014	186678231	12218	+	e57c37df-2a07-4117-954e-3d93b6852569	ENSG00000113905.5	HRG	Different
chr3	186666014	186678231	12218	+	9eaaae5b-9c70-4005-b7bb-e9c958b63a82	ENSG00000113905.5	HRG	Different
chr3	186666014	186678231	12218	+	46b59191-c9f9-46e1-96b6-e114a0fab602	ENSG00000113905.5	HRG	Different
chr3	186666014	186678231	12218	+	4a16e494-17d8-411c-9b7f-a9ba4248a3dd	ENSG00000113905.5	HRG	Different
chr3	186666014	186678231	12218	+	525d0130-e667-4472-85c7-101598429672	ENSG00000113905.5	HRG	Different
chr3	186666014	186678231	12218	+	5f2a00ad-7207-45a3-b1e8-8a02fcab6bde	ENSG00000113905.5	HRG	Different
chr3	186666014	186678231	12218	+	736d3451-9fe3-4527-9c6f-10bdbc808520	ENSG00000113905.5	HRG	Different
chr3	186666014	186678231	12218	+	3f433933-f670-4213-901f-1fcab1e528b9	ENSG00000113905.5	HRG	Different
chr3	186666014	186678231	12218	+	3fad095e-2d50-4638-81f2-fc80d3e93847	ENSG00000113905.5	HRG	Different
chr3	186666014	186678231	12218	+	3c2382d5-909d-4b6c-8b0c-86e15b57f00f	ENSG00000113905.5	HRG	Different
chr3	186666014	186678231	12218	+	397f8844-d632-48c7-8de2-4a7e1a9d7833	ENSG00000113905.5	HRG	Different
chr3	186666014	186678231	12218	+	1cee3408-2e88-4282-a76b-adc7aba92799	ENSG00000113905.5	HRG	Different
chr3	186666014	186678234	12221	+	9967e59b-ee1d-4ff7-ab76-fec5eac688d0	chr3:186666000	HRG	Different
chr3	186666014	186678234	12221	+	80d7b91c-d98d-4c62-8ab0-18beb576d16e	ENSG00000113905.5	HRG	Different
chr3	186666014	186743837	77824	+	5e2227a4-6314-4697-97b1-9790016936e4	ENSG00000113889.14	KNG1	Different
chr3	186668978	186678234	9257	+	1a1e1d32-0682-4adf-8334-85b6b2d7a5b3	ENSG00000113905.5	HRG	Different
chr3	186717249	186743702	26454	+	31a5d124-d80f-4a86-a8ff-3251b2d57515	ENSG00000113889.14	KNG1	Different
chr3	186717249	186743950	26702	+	fa5112f7-13ca-432b-8a32-d3bd7f755d77	ENSG00000113889.14	KNG1	Different
chr3	186717348	186743702	26355	+	1f9699a1-7a61-403c-adf0-4903dcc04053	ENSG00000113889.14	KNG1	Different
chr3	186717359	186728109	10751	+	42efb895-a7c9-4aa1-8f0b-d7c7dda87b25	ENSG00000113889.14	KNG1	Different
chr3	186717359	186728112	10754	+	c3d89204-6bf3-4a94-885b-c29f31ca780a	ENSG00000113889.14	KNG1	Different
chr3	186717359	186742705	25347	+	5ba1ffc9-f024-47d1-be3c-68e12aba9180	ENSG00000113889.14	KNG1	Different
chr3	186717359	186742706	25348	+	5a363272-b694-4e45-b107-b56e8454f6aa	ENSG00000113889.14	KNG1	Different
chr3	186717359	186743702	26344	+	56d677b6-9334-4773-8e8d-db82be780910	ENSG00000113889.14	KNG1	Different
chr3	186717359	186743837	26479	+	df0f57a0-3e7f-4f41-97d1-fa5b655a4539	ENSG00000113889.14	KNG1	Different
chr3	186717359	186743837	26479	+	8a028079-4e48-4992-b350-f58f02202d07	ENSG00000113889.14	KNG1	Different
chr3	186717359	186743837	26479	+	bcb77b50-9c3c-4cd1-afd5-617eef75f2d7	ENSG00000113889.14	KNG1	Different
chr3	186717359	186743837	26479	+	db60e2c5-e8ed-429c-bf64-de6c110610f2	ENSG00000113889.14	KNG1	Different
chr3	186717359	186743837	26479	+	408a34c2-3f25-4587-b202-8dcdefed01b9	ENSG00000113889.14	KNG1	Different
chr3	186717359	186743837	26479	+	57624eaf-f603-41b5-8b25-d133ec426a75	ENSG00000113889.14	KNG1	Different
chr3	186717359	186743837	26479	+	38c1c7c7-a03f-4756-b704-74120fa13100	ENSG00000113889.14	KNG1	Different
chr3	186717359	186743837	26479	+	20818184-a5a2-492e-968d-c4f87c6ade12	ENSG00000113889.14	KNG1	Different
chr3	186717359	186743942	26584	+	cbf29992-4ef4-4d45-a693-ddb415bf7c1c	ENSG00000113889.14	KNG1	Different
chr3	186717359	186743942	26584	+	fb08bfb0-a2d0-4d0a-9391-c91dec7079c6	ENSG00000113889.14	KNG1	Different
chr3	186717359	186743942	26584	+	8c653ca5-4143-460b-a966-aa4714f6f5b7	ENSG00000113889.14	KNG1	Different
chr3	186717359	186743942	26584	+	681547a5-7ba4-4c6d-8eb1-a7bab03b113b	ENSG00000113889.14	KNG1	Different
chr3	186717359	186743942	26584	+	3a0ec42e-d9eb-48ea-91d7-9512254074f3	ENSG00000113889.14	KNG1	Different
chr3	186717359	186743944	26586	+	369e93aa-ea33-4d50-9886-e7953ecd16c7	ENSG00000113889.14	KNG1	Different
chr3	186717359	186743947	26589	+	59eaf345-5036-44cd-a1ce-64a05367e7eb	ENSG00000113889.14	KNG1	Different
chr3	186717359	186743950	26592	+	fb77165b-85c2-4089-bfb9-8ba10d747f7b	ENSG00000113889.14	KNG1	Different
chr3	186717359	186743950	26592	+	7ec971ed-5c93-4b13-b8ef-902dac478ee7	ENSG00000113889.14	KNG1	Different
chr3	186717359	186743952	26594	+	c99ca0cc-a470-4a65-a3aa-c4dffac0e35a	ENSG00000113889.14	KNG1	Different
chr3	186717400	186742701	25302	+	eb62a386-b0d5-4957-a6b3-4817c5258833	ENSG00000113889.14	KNG1	Different
chr3	186717400	186743837	26438	+	deb5b533-0b98-41f3-8795-2406cc0de315	ENSG00000113889.14	KNG1	Different
chr3	186717400	186743837	26438	+	382811fd-eaee-4484-a0ae-a69b6296846a	ENSG00000113889.14	KNG1	Different
chr3	186717400	186743837	26438	+	c416111c-1f29-44cb-a526-0c99ddd46434	ENSG00000113889.14	KNG1	Different
chr3	186717400	186743837	26438	+	10d67d78-5099-48e6-b220-f223562e7a39	ENSG00000113889.14	KNG1	Different
chr3	186717400	186743837	26438	+	09d05f0f-257e-4b73-b79d-ff3db1b1e856	ENSG00000113889.14	KNG1	Different
chr3	186717400	186743940	26541	+	6decad3d-6cd4-437c-aecb-f3eeb5b15f1c	ENSG00000113889.14	KNG1	Different
chr3	186717400	186743941	26542	+	1b9d627c-7ba8-44d4-a183-0107067a0797	ENSG00000113889.14	KNG1	Different
chr3	186717400	186743942	26543	+	92eeafd4-fabc-4f99-83e9-dd5382384d67	ENSG00000113889.14	KNG1	Different
chr3	186717400	186743942	26543	+	e017c7f7-655b-456e-8958-ff95be1f5d8e	ENSG00000113889.14	KNG1	Different
chr3	186717400	186743942	26543	+	34cdd37b-d14b-49f0-98c8-6152a71cbd4e	ENSG00000113889.14	KNG1	Different
chr3	186717400	186743942	26543	+	164b2aa8-0e41-49a7-a9c1-038c1beb9004	ENSG00000113889.14	KNG1	Different
chr3	186717400	186743942	26543	+	02008a3d-4cd0-4333-85a2-d6566a6273c5	ENSG00000113889.14	KNG1	Different
chr3	186717400	186743944	26545	+	c68c874f-fcde-4a5e-b522-dc06349446a6	ENSG00000113889.14	KNG1	Different
chr3	186717400	186743944	26545	+	05a6bf76-4a8f-48bc-99b3-6a9794404cf1	ENSG00000113889.14	KNG1	Different
chr3	186717400	186743945	26546	+	d1e92f43-362a-4a8b-bb1b-d573de0ee1bf	ENSG00000113889.14	KNG1	Different
chr3	186717400	186743945	26546	+	b9356a59-6362-46a6-b1ac-13ac544b9d16	ENSG00000113889.14	KNG1	Different
chr3	186717400	186743946	26547	+	ceeefed6-c0a4-4b98-ba8b-4d162eed591e	ENSG00000113889.14	KNG1	Different
chr3	186717400	186743948	26549	+	cd900d81-67eb-4628-b6ac-fd73013ed342	ENSG00000113889.14	KNG1	Different
chr3	186717529	186743954	26426	+	d5cf1f2f-ee08-4fa5-842d-f93dcf82436a	ENSG00000113889.14	KNG1	Different
chr3	186717698	186743953	26256	+	94d7176a-cce5-4e48-a0ff-bd2693603438	chr3:186717000	KNG1	Different
chr3	186783593	186789879	6287	+	bb4c0e80-846f-4524-a4d6-7f9234f1896b	ENSG00000156976.17	EIF4A2	Different
chr3	186783593	186789879	6287	+	f2c89940-014c-408a-b97c-0fc417504db4	ENSG00000156976.17	EIF4A2	Different
chr3	186783593	186789879	6287	+	feb46b60-3905-448f-b01d-28f7a2051e39	ENSG00000156976.17	EIF4A2	Different
chr3	186783593	186789879	6287	+	e0d40db3-e97e-4e12-8f31-91b0ff8050f7	ENSG00000156976.17	EIF4A2	Different
chr3	186783593	186789879	6287	+	bd9a3fcd-f2b6-4462-901e-8f71a7ec75ef	ENSG00000156976.17	EIF4A2	Different
chr3	186783593	186789879	6287	+	ac52af23-c224-47f7-a050-3747b487850e	ENSG00000156976.17	EIF4A2	Different
chr3	186783593	186789879	6287	+	8d497d1d-4397-44c5-a101-eee47640397f	ENSG00000156976.17	EIF4A2	Different
chr3	186783593	186789879	6287	+	78e5bf16-369e-4bfe-b7d7-3a0b162e9ebc	ENSG00000156976.17	EIF4A2	Different
chr3	186783593	186789879	6287	+	02baf470-a0ed-42b8-9f2e-a46e737cb9ff	ENSG00000156976.17	EIF4A2	Different
chr3	186783593	186789879	6287	+	019208e6-08a8-42f8-be12-24f162e104b1	ENSG00000156976.17	EIF4A2	Different
chr3	186783593	186789881	6289	+	c564b59b-ad64-4cc5-a397-96848710e0be	ENSG00000156976.17	EIF4A2	Different
chr3	186783593	186789881	6289	+	ca314954-def5-41a2-b919-f32aeaa87937	ENSG00000156976.17	EIF4A2	Different
chr3	186783593	186789881	6289	+	431130ea-57c7-4362-a63b-9a5c1404b6e7	ENSG00000156976.17	EIF4A2	Different
chr3	186783593	186789891	6299	+	cc89a8cf-7ce0-4a79-9289-28f58d587e14	ENSG00000156976.17	EIF4A2	Different
chr3	186783593	186789891	6299	+	17a17aec-d8a2-413d-acc5-f262602c3680	ENSG00000156976.17	EIF4A2	Different
chr3	186783593	186789894	6302	+	b2dc718d-c3a7-477a-b081-f7aa9dd5a7d6	ENSG00000156976.17	EIF4A2	Different
chr3	186783593	186789894	6302	+	3452b45c-0590-455c-bb53-d2ee03a2c5cc	ENSG00000156976.17	EIF4A2	Different
chr3	186783593	186789897	6305	+	42c932c1-ce97-458d-bb77-3d85328d4a7e	ENSG00000156976.17	EIF4A2	Different
chr3	186783597	186789879	6283	+	ae0947f3-64cb-4d36-b681-d6bf22470a53	ENSG00000156976.17	EIF4A2	Different
chr3	186783597	186789879	6283	+	51fd26a9-3d76-4be1-acc4-8b620810464f	ENSG00000156976.17	EIF4A2	Different
chr3	186974957	187078553	103597	+	ad0c7c75-3069-47a8-b13e-67105428adf2	ENSG00000073849.15	ST6GAL1	Different
chr3	187038598	187078551	39954	+	7ef16956-c980-489b-8712-0cef3b7733d3	ENSG00000073849.15	ST6GAL1	Different
chr3	187038679	187078551	39873	+	36702c99-6938-412a-a7b7-bb2879c3bb9d	ENSG00000073849.15	ST6GAL1	Different
chr3	187038729	187078551	39823	+	da9a7d71-7477-4350-9d63-b17dcb29cc25	ENSG00000073849.15	ST6GAL1	Different
chr3	187368385	187371580	3196	+	db31b4fd-8b16-4ae4-a6f6-003ccef6aa1d	chr3:187368000	RTP4	Different
chr3	188947392	189208528	261137	+	bbc4800a-b09c-4971-a4d8-5d47b5d8970e	ENSG00000188001.10	TPRG1	Different
chr3	188948420	188950897	2478	+	f042a9c3-6c92-4a6d-a796-404b22b622df	chr3:188948000	NA	Different
chr3	190322541	190412143	89603	+	2b3312c5-f8d6-4355-955d-7a1291ba1973	ENSG00000113946.3	CLDN16	Different
chr3	190862852	190863575	724	+	c7b876f6-54ac-477d-a1fa-a596c7d08244	chr3:190862000	NA	Different
chr3	192917619	192918323	705	+	76726d88-430b-4baa-9d8e-7acf8d7b375e	chr3:192917000	NA	Different
chr3	193593218	193695733	102516	+	80f8265f-0401-4efa-8699-5af09bd388c1	ENSG00000198836.10	OPA1	Different
chr3	193593247	193695047	101801	+	d421060e-af67-4e91-aa53-a49ca77c036e	ENSG00000198836.10	OPA1	Different
chr3	193593247	193697523	104277	+	00d56b33-93f0-47d4-9582-b8c33ba4a1c7	ENSG00000198836.10	OPA1	Different
chr3	193593287	193694972	101686	+	86b985e9-85a9-437d-963c-d1259b0d19d1	ENSG00000198836.10	OPA1	Different
chr3	194071208	194071334	127	+	299b2c16-ea15-455e-a0da-bccb3dec2772	chr3:194071000	NA	Different
chr3	194136148	194138610	2463	+	cc4dd899-1889-40f7-8d32-cce7d6548978	ENSG00000114315.4	HES1	Different
chr3	194247638	194258816	11179	+	8374bfa9-bade-4d2e-9148-f455c3cd2a7d	ENSG00000238097.2	LINC02037	Different
chr3	194584011	194590260	6250	+	0281520f-0033-49aa-982c-4123d551d3ab	ENSG00000231770.6	TMEM44-AS1	Different
chr3	196216534	196233380	16847	+	f2b787a0-22c7-4b43-a945-1b2559e26e8e	ENSG00000163959.10	SLC51A	Different
chr3	196216534	196233423	16890	+	c7f61f76-999e-46c5-abe9-4a6849e4f952	ENSG00000163959.10	SLC51A	Different
chr3	196216535	196233423	16889	+	e7229a7f-767f-407b-8c89-43991b53f319	ENSG00000163959.10	SLC51A	Different
chr3	196216535	196233423	16889	+	ef767ddf-c5a1-4bd6-8bfa-c2007b39452c	ENSG00000163959.10	SLC51A	Different
chr3	196216535	196233423	16889	+	d55f697e-3b14-406a-a3b8-0a86980c986f	ENSG00000163959.10	SLC51A	Different
chr3	196216535	196233423	16889	+	5f764576-be23-4653-885a-6eb3f1aedfdc	ENSG00000163959.10	SLC51A	Different
chr3	196216535	196233423	16889	+	01b35462-f81a-4a70-b8ca-588be4743ba3	ENSG00000163959.10	SLC51A	Different
chr3	196216535	196233427	16893	+	65716227-6f6b-49da-b900-c574d299a647	ENSG00000163959.10	SLC51A	Different
chr3	196216535	196245103	28569	+	621ab51d-dc57-463b-a6bd-40dbe6b5b4d8	ENSG00000163959.10	SLC51A	Different
chr3	196216845	196233423	16579	+	0dc6b8a7-0100-46d5-8484-8d975df6683c	ENSG00000163959.10	SLC51A	Different
chr3	196287753	196288528	776	+	de4a4846-3947-4201-8594-d450c5fbd12c	chr3:196287000	NA	Different
chr3	196712358	196734901	22544	+	337dd592-da66-43cb-8fc4-b8f99e604ae2	ENSG00000163964.15	PIGX	Different
chr3	196739857	196830246	90390	+	51719efa-8282-43a5-9713-5253463552dd	ENSG00000180370.10	PAK2	Different
chr3	196739967	196829276	89310	+	d017cb3d-7509-49d7-91f6-db4538c94f9c	ENSG00000180370.10	PAK2	Different
chr3	196739968	196832442	92475	+	758a4b5d-0d7f-40ae-ac99-01f1125ddbe4	ENSG00000180370.10	PAK2	Different
chr3	197950206	197955851	5646	+	b198e51f-dc40-494e-96e7-5523f84dab1a	ENSG00000182899.17	RPL35A	Different
chr3	3150011	3179674	29664	-	7a47e4f0-6e45-4821-a0bc-576addeea980	ENSG00000113851.14	CRBN	Different
chr3	3150011	3179674	29664	-	1326c6ae-2f91-4f54-bad9-23b89a3ac445	ENSG00000113851.14	CRBN	Different
chr3	3150011	3179691	29681	-	26df19ab-3e8e-421e-af2d-947140037494	ENSG00000113851.14	CRBN	Different
chr3	3150011	3179691	29681	-	22eaa751-cfc7-4ee1-ad62-6ea463f17842	ENSG00000113851.14	CRBN	Different
chr3	3150860	3179674	28815	-	a4edfd63-3508-485e-b91d-37c1d965d6c3	ENSG00000113851.14	CRBN	Different
chr3	3150860	3179704	28845	-	8bfef254-2740-4a43-aeca-d441391bea76	ENSG00000113851.14	CRBN	Different
chr3	3172176	3179691	7516	-	0e36166a-fe09-4155-846d-eac75c8ef448	ENSG00000113851.14	CRBN	Different
chr3	4749192	4751606	2415	-	f1657212-5e5e-454d-a601-85a7792e7987	chr3:4749000	EGOT	Different
chr3	4976622	4978270	1649	-	aa8ad353-6497-4d1a-aae7-78676e3a6d2a	chr3:4976000	NA	Different
chr3	4978788	4979266	479	-	1ae2c51f-d0e2-460f-8abb-1582a3e932bc	chr3:4978000	NA	Different
chr3	9397424	9397754	331	-	c701d16a-ddaf-4246-823c-4301adb7a838	chr3:9397000	THUMPD3-AS1	Different
chr3	9757347	9769961	12615	-	5da56762-9591-4ab2-a72c-c8ebc9d52446	ENSG00000134072.11	CAMK1	Different
chr3	9757348	9769947	12600	-	a7f4338c-5b0b-44cb-8d30-142cbfe81fee	ENSG00000134072.11	CAMK1	Different
chr3	9757348	9769947	12600	-	9015ac88-788a-4f2d-a8f0-9882cfceed54	ENSG00000134072.11	CAMK1	Different
chr3	9757348	9769947	12600	-	0085591d-009b-4a03-ba63-673bee9fb754	ENSG00000134072.11	CAMK1	Different
chr3	9757354	9769947	12594	-	fd1627b5-4cd5-4a81-8093-39be5ed8ec55	ENSG00000134072.11	CAMK1	Different
chr3	9757354	9769947	12594	-	c2b9d38a-ca85-48c6-9952-786f3f699e3c	ENSG00000134072.11	CAMK1	Different
chr3	9779967	9792408	12442	-	ccbf02f7-140c-4895-b909-a9b79aafc3bc	ENSG00000171148.13	TADA3	Different
chr3	9779967	9792408	12442	-	c8152f63-c885-41c1-9859-63e3cb8f25e7	ENSG00000171148.13	TADA3	Different
chr3	9779967	9792494	12528	-	57d9caf5-7f5d-4d65-9100-14cd24e33ec3	ENSG00000171148.13	TADA3	Different
chr3	9779967	9792736	12770	-	25f42bd2-62d7-4ed6-a551-402fa494b520	ENSG00000171148.13	TADA3	Different
chr3	9837849	9843995	6147	-	3a3813c1-a93d-4cf8-95ea-5953a68885fe	ENSG00000156990.14	RPUSD3	Different
chr3	9912870	9915882	3013	-	77e77a2b-2ff1-46bf-8fcb-9be5d1b9c37f	chr3:9912000	NA	Different
chr3	9931499	9933593	2095	-	b081929c-87a7-4796-9495-a501df10ddfa	chr3:9931000	NA	Different
chr3	9963889	9986682	22794	-	12157a5a-5a3b-438e-8e9b-216e9e8178ea	ENSG00000125037.12	EMC3	Different
chr3	9963961	9986838	22878	-	3a78cd19-4724-45a4-9036-e25b1e61073d	ENSG00000125037.12	EMC3	Different
chr3	9963970	10026199	62230	-	1a67dd2c-7f7c-4402-81ef-26c7c4d283f3	ENSG00000125037.12	EMC3	Different
chr3	9963972	9986838	22867	-	92ec5b3c-57eb-4859-9755-5b636adde3f4	ENSG00000125037.12	EMC3	Different
chr3	9963975	9986682	22708	-	7bdface3-9bbc-4671-b9cc-07372a4e6db4	ENSG00000125037.12	EMC3	Different
chr3	10300931	10321041	20111	-	5cf27d79-d535-4c3d-80c1-2a4b85f0c4fa	ENSG00000157020.18	SEC13	Different
chr3	10300950	10321041	20092	-	afe38859-7b32-4d59-8d67-cc52c5ed99fd	ENSG00000157020.18	SEC13	Different
chr3	10300950	10321093	20144	-	b9d97ade-f005-4bc9-b8c0-10599e3e16c7	ENSG00000157020.18	SEC13	Different
chr3	10300950	10321093	20144	-	224062ab-cc69-4089-b5c4-5b074047e9b2	ENSG00000157020.18	SEC13	Different
chr3	11556069	11719447	163379	-	d854a083-08fe-4318-bfac-c4879a0d6ee2	ENSG00000144560.15	VGLL4	Different
chr3	12583601	12664117	80517	-	f28188f3-e641-46d5-9193-8246a444c8bc	ENSG00000132155.12	RAF1	Different
chr3	12583601	12664117	80517	-	efddc015-f7dc-48f6-b647-567978337777	ENSG00000132155.12	RAF1	Different
chr3	12583601	12664125	80525	-	017bc405-f613-49c1-be2d-bcb676d97948	ENSG00000132155.12	RAF1	Different
chr3	12836047	12841529	5483	-	c60499d8-c517-425b-b970-841e3dc86e6e	ENSG00000144713.13	RPL32	Different
chr3	12897220	12967668	70449	-	06ca9711-37bd-45c2-a39f-4813c651e612	ENSG00000144711.16	IQSEC1	Different
chr3	12897906	12967668	69763	-	12ccd288-35f2-49c4-a2a4-a51f199d1165	ENSG00000144711.16	IQSEC1	Different
chr3	12897916	12967668	69753	-	3b67b06c-236c-4443-8e07-ecfc061dbcd7	ENSG00000144711.16	IQSEC1	Different
chr3	13126167	13283013	156847	-	2b81a004-a23c-493b-a6bd-537bfb2c1a3b	ENSG00000144711.16	IQSEC1	Different
chr3	15042460	15065300	22841	-	2aaa5fa2-42fe-49a8-b78b-7277ade76781	ENSG00000131368.8	MRPS25	Different
chr3	15048512	15065300	16789	-	f1ca69b8-a43c-4c47-a1e6-7275229db5d9	ENSG00000131368.8	MRPS25	Different
chr3	15052210	15065260	13051	-	ac0dcc0f-534b-4125-9c44-657f0e451d88	ENSG00000131368.8	MRPS25	Different
chr3	15254850	15332556	77707	-	797ac268-f800-4417-a5f3-94a05508d6f8	ENSG00000131370.16	SH3BP5	Different
chr3	15411336	15427518	16183	-	1280c6ef-404a-4fac-874b-bbbc02cf8554	ENSG00000206562.11	METTL6	Different
chr3	15560747	15601546	40800	-	6ec5d6aa-143e-4cf0-86a7-0ec7dcfe38f7	ENSG00000131373.15	HACL1	Different
chr3	15560747	15601546	40800	-	52b5efa3-4fdf-49ea-a3c4-59cb1eb9fdea	ENSG00000131373.15	HACL1	Different
chr3	15560747	15601546	40800	-	4d2230df-080e-42be-aac5-738de41331da	ENSG00000131373.15	HACL1	Different
chr3	15560747	15601546	40800	-	32d43578-3f1b-4457-a93f-d2eeaf41cdbb	ENSG00000131373.15	HACL1	Different
chr3	15560807	15601546	40740	-	b2f7f3e5-99ff-43f8-b511-6194118adc08	ENSG00000131373.15	HACL1	Different
chr3	15563358	15601436	38079	-	44f8a6d6-8704-4ad1-a87a-92487061fef2	ENSG00000131373.15	HACL1	Different
chr3	15563358	15601546	38189	-	a3ce19ae-f7d6-413f-b822-17cc82ddf700	ENSG00000131373.15	HACL1	Different
chr3	15563358	15601546	38189	-	539ea8b5-1316-4142-bce9-bdaa76563e88	ENSG00000131373.15	HACL1	Different
chr3	15563358	15601546	38189	-	5fbbadba-6a1c-4680-857a-72660d638296	ENSG00000131373.15	HACL1	Different
chr3	15563358	15601546	38189	-	14c50187-b12b-4955-bc99-f177c91a0084	ENSG00000131373.15	HACL1	Different
chr3	15668613	15859771	191159	-	007c31bf-0b72-43bd-9f76-5a3f6340d902	ENSG00000206560.11	ANKRD28	Different
chr3	23892307	23916924	24618	-	fe9f459e-2133-4d68-9202-1579b2e0d5dc	ENSG00000197885.10	NKIRAS1	Different
chr3	24117049	24119938	2890	-	ddfc69dd-f80c-4cb1-8356-d2d15647d82f	chr3:24117000	THRB	Different
chr3	24118214	24494822	376609	-	8e993906-a65c-4e61-803e-1352603d5b51	ENSG00000151090.19	THRB	Different
chr3	25597984	25664907	66924	-	99bca0e5-3345-4bbf-ab75-8affe04a8f79	ENSG00000077097.15	TOP2B	Different
chr3	25597984	25664907	66924	-	2a1be42d-2259-4f63-b768-b8836de39e1b	ENSG00000077097.15	TOP2B	Different
chr3	25597986	25638310	40325	-	7c8eea49-ef79-4a24-adaf-35cc839d5025	ENSG00000077097.15	TOP2B	Different
chr3	25718945	25783381	64437	-	ef5d78a4-6f4f-4108-910b-28013c4396d6	ENSG00000151092.17	NGLY1	Different
chr3	25718945	25783381	64437	-	e98d1410-3e3b-47c3-8ad6-cd772ddecf69	ENSG00000151092.17	NGLY1	Different
chr3	25719127	25783381	64255	-	f1f3b4d4-834a-4914-aa5b-5976d0a195f4	ENSG00000151092.17	NGLY1	Different
chr3	25719133	25783443	64311	-	e9513c49-468b-489b-ad06-407965201b83	ENSG00000151092.17	NGLY1	Different
chr3	25719270	25783381	64112	-	37f54b8f-3cd1-47e9-b062-a5a2289cf093	ENSG00000151092.17	NGLY1	Different
chr3	25719275	25783414	64140	-	9d8dafdc-510d-4cf5-a2fb-c1cd108245e8	ENSG00000151092.17	NGLY1	Different
chr3	25719279	25783438	64160	-	96482a12-73b4-4f28-9077-1aab43eea182	ENSG00000151092.17	NGLY1	Different
chr3	28322353	28348819	26467	-	7ae5649c-69d6-476c-bc2c-7d5499e89cca	ENSG00000163512.14	AZI2	Different
chr3	28336828	28348924	12097	-	fd4a2058-88a7-4024-a992-cd311fca4aad	ENSG00000163512.14	AZI2	Different
chr3	31530940	31532386	1447	-	2bafff9e-074a-4aa9-827f-b462674b158c	chr3:31530000	NA	Different
chr3	31532314	31532924	611	-	d1691445-6a0a-4535-beb4-f2b04431b2c8	chr3:31532000	NA	Different
chr3	32996617	33097121	100505	-	fe2b8f89-e362-4d7b-aebc-e412f78dee18	ENSG00000170266.16	GLB1	Different
chr3	33388339	33441753	53415	-	e03da008-a57d-47a2-a3dd-3ec72c2ff034	ENSG00000153560.12	UBP1	Different
chr3	37052656	37176302	123647	-	4b94d2ff-3e73-4aa7-bfc9-394c626c5748	ENSG00000093167.18	LRRFIP2	Different
chr3	37053004	37176251	123248	-	86f3da49-4420-4dde-ab6c-acc8a527f7d1	ENSG00000093167.18	LRRFIP2	Different
chr3	37053004	37176302	123299	-	ac6c7ee2-de8a-43c3-91a0-ee0dcea126f1	ENSG00000093167.18	LRRFIP2	Different
chr3	37053004	37176302	123299	-	829583bf-c5ca-4ae2-a76b-e82685f1094e	ENSG00000093167.18	LRRFIP2	Different
chr3	37053004	37176308	123305	-	9743550a-0554-43fc-9bbb-b694d1f8ada1	ENSG00000093167.18	LRRFIP2	Different
chr3	37053004	37176308	123305	-	700f0881-1bef-49ad-9a57-9d6c631e3680	ENSG00000093167.18	LRRFIP2	Different
chr3	37053004	37176327	123324	-	fb137a82-5cb1-4e21-8335-a0e6feb7a842	ENSG00000093167.18	LRRFIP2	Different
chr3	37053132	37176302	123171	-	6a7212b7-8d24-40ad-840c-53b78edc63dd	ENSG00000093167.18	LRRFIP2	Different
chr3	37053687	37176308	122622	-	81503327-8bbf-4ade-8dc3-0e458e18ddd2	ENSG00000093167.18	LRRFIP2	Different
chr3	37172770	37176251	3482	-	94261975-3b2b-4f43-a8d3-fe948962c7b8	ENSG00000093167.18	LRRFIP2	Different
chr3	37172770	37176302	3533	-	a55ca5d3-a7e4-48ad-95fd-b03febfee4c4	ENSG00000093167.18	LRRFIP2	Different
chr3	38122711	38133779	11069	-	67302a8a-2411-4419-b774-da5d749b601a	ENSG00000060971.18	ACAA1	Different
chr3	38122715	38133582	10868	-	3318bf10-eeff-4aed-9c4d-c5761be67dc9	ENSG00000060971.18	ACAA1	Different
chr3	38122715	38133582	10868	-	21cee9d2-6044-45cf-ba1e-df95401ea6e8	ENSG00000060971.18	ACAA1	Different
chr3	38122715	38133779	11065	-	a68a36b8-aa87-419f-9770-a7676ad63b8c	ENSG00000060971.18	ACAA1	Different
chr3	38122715	38137072	14358	-	115c42a7-5105-42d5-ad51-6ea166b111bd	ENSG00000060971.18	ACAA1	Different
chr3	38122715	38137081	14367	-	676d373c-c17b-422d-9ade-09bb08aee4fc	ENSG00000060971.18	ACAA1	Different
chr3	38122715	38137092	14378	-	8fb9e821-a973-4111-935f-0b7bb9820c03	ENSG00000060971.18	ACAA1	Different
chr3	38122719	38129328	6610	-	3cd93f3a-a6aa-4fbe-9d7d-a8270464091e	ENSG00000060971.18	ACAA1	Different
chr3	38122719	38133582	10864	-	9dcabf92-8f18-4d51-a718-c1dd26724bf7	ENSG00000060971.18	ACAA1	Different
chr3	38122719	38133582	10864	-	081762f6-dedc-4ce8-a7ae-4f32860dc117	ENSG00000060971.18	ACAA1	Different
chr3	38122719	38137072	14354	-	72337c9c-6ab8-4f9e-bc41-64f6e1a0603f-1	ENSG00000060971.18	ACAA1	Different
chr3	38122719	38137072	14354	-	2bd91dfe-d5ae-4187-8267-c6635a3f3290	ENSG00000060971.18	ACAA1	Different
chr3	38122719	38137120	14402	-	00cd9877-1993-4554-9022-46c27a5f033e	ENSG00000060971.18	ACAA1	Different
chr3	38122719	38137137	14419	-	2dee3d89-d162-44e7-ad90-3b257c8591f6	ENSG00000060971.18	ACAA1	Different
chr3	38122738	38136624	13887	-	dfdb7263-c760-4c33-83c7-bd0c8176a66a	ENSG00000060971.18	ACAA1	Different
chr3	38123084	38131639	8556	-	7d80e44b-d522-4f0f-8790-887bce867e68	ENSG00000060971.18	ACAA1	Different
chr3	38123084	38131946	8863	-	00de9c2f-ed8c-4764-80b3-1ac29af1f70b	ENSG00000060971.18	ACAA1	Different
chr3	38123084	38136943	13860	-	f10c2e9e-c87e-4a3e-8b6e-7c180faa7dc3	ENSG00000060971.18	ACAA1	Different
chr3	38123084	38136943	13860	-	b0c46182-3090-4c4b-a53d-542ac887132d	ENSG00000060971.18	ACAA1	Different
chr3	38123084	38136943	13860	-	51fdb80d-f2e5-4695-b226-02c3056c5f29	ENSG00000060971.18	ACAA1	Different
chr3	38123084	38136943	13860	-	055fb508-50d4-4753-9970-13786cbd423b-1	ENSG00000060971.18	ACAA1	Different
chr3	38123084	38137072	13989	-	a3b88872-9e53-44e2-b212-1a33eb175055	ENSG00000060971.18	ACAA1	Different
chr3	38123084	38137072	13989	-	d4b107f5-dbdb-4633-9133-84194cb4d5cb	ENSG00000060971.18	ACAA1	Different
chr3	38123084	38137072	13989	-	58135e9d-eab8-465a-8bcf-2c67806ee8fc	ENSG00000060971.18	ACAA1	Different
chr3	38123084	38137072	13989	-	5de60808-05be-4ac5-87b8-5c0728e6a3df	ENSG00000060971.18	ACAA1	Different
chr3	38123084	38137072	13989	-	72337c9c-6ab8-4f9e-bc41-64f6e1a0603f	ENSG00000060971.18	ACAA1	Different
chr3	38123084	38137072	13989	-	8ae5bf7d-1a32-46db-8927-f2b3bfc7669a	ENSG00000060971.18	ACAA1	Different
chr3	38123084	38137072	13989	-	8d8be7ac-149a-47d2-adf6-b56a32dfc136	ENSG00000060971.18	ACAA1	Different
chr3	38123084	38137072	13989	-	83c6ba62-869b-4dc3-831a-b9d1b3bfd4a3	ENSG00000060971.18	ACAA1	Different
chr3	38123084	38137072	13989	-	431dbf3f-ded2-4779-b2fa-21cff666bebd	ENSG00000060971.18	ACAA1	Different
chr3	38123084	38137072	13989	-	44fcf0c2-1131-4485-a976-1c21caa2c7d3	ENSG00000060971.18	ACAA1	Different
chr3	38123084	38137072	13989	-	54809795-be4b-4e77-a3c5-4853d27aa263	ENSG00000060971.18	ACAA1	Different
chr3	38123084	38137072	13989	-	0cc61523-be53-4520-a22d-e38b1e4681f4	ENSG00000060971.18	ACAA1	Different
chr3	38123084	38137072	13989	-	055fb508-50d4-4753-9970-13786cbd423b	ENSG00000060971.18	ACAA1	Different
chr3	38125564	38126702	1139	-	396702ff-fba8-4f5e-98fd-339cf37faa9a	ENSG00000060971.18	ACAA1	Different
chr3	38125564	38137072	11509	-	529bb322-dd36-4a34-bfe4-946f4a06ad4d	ENSG00000060971.18	ACAA1	Different
chr3	38125825	38137072	11248	-	98a08e49-5cc7-4cd8-9c49-641957c956e0	ENSG00000060971.18	ACAA1	Different
chr3	38126316	38137081	10766	-	c90c1525-5837-48dd-bad5-c7de98f95336	ENSG00000060971.18	ACAA1	Different
chr3	40446544	40453174	6631	-	20d75a5b-396c-4ea5-b35c-fca6b0a2068f	ENSG00000223797.6	ENTPD3-AS1	Different
chr3	42547969	42581942	33974	-	bf022ae3-f6b8-47de-bf4c-010700f61e28	ENSG00000093183.14	SEC22C	Different
chr3	42784298	42804270	19973	-	a35e00b8-9033-4128-bce2-32225ba73de8	ENSG00000235288.3	AC006059.2	Different
chr3	42784298	42804488	20191	-	196fa823-0e68-4928-8300-18a14442aaed	ENSG00000235288.3	AC006059.2	Different
chr3	42784298	42804488	20191	-	029f5096-437d-4f33-b980-ecfba7d5a6cd	ENSG00000181061.13	AC006059.2	Different
chr3	42855948	42856170	223	-	5670ef61-eb49-40f0-86f8-573540e83fa5	chr3:42855000	CYP8B1	Different
chr3	44925164	44976166	51003	-	a16862ae-90f6-47e2-8f41-87a0ca51dafe	ENSG00000163812.15	ZDHHC3	Different
chr3	44925170	44976166	50997	-	41c670a3-f899-49fb-94e0-e8e775d2c644	ENSG00000163812.15	ZDHHC3	Different
chr3	45824085	45842116	18032	-	12c81856-0dd1-4730-aadc-8b52aba36edb	ENSG00000163818.17	LZTFL1	Different
chr3	46670282	46693676	23395	-	b24e292d-5b6c-4a0e-a72d-1199c1550dcc	ENSG00000178038.17	ALS2CL	Different
chr3	46835908	46845921	10014	-	bd1acbef-0522-4cd9-90a9-527f6e255e8e	chr3:46835000	MYL3	Different
chr3	46921748	46976745	54998	-	c88b4e6e-7780-4926-ac85-1d11e9bbb33a	ENSG00000160799.11	CCDC12	Different
chr3	46979666	46980027	362	-	546e152c-245d-4dfd-a6c3-53547bde637f	chr3:46979000	NA	Different
chr3	47016436	47164185	147750	-	1a8c4947-f58a-4f38-9824-f6082ebb1932	ENSG00000181555.20	SETD2	Different
chr3	47413713	47422142	8430	-	9a6c74c9-ab69-43fc-bf1c-6d59ae67f331	ENSG00000114650.20	SCAP	Different
chr3	47413721	47443094	29374	-	6bb8de56-6155-472b-8067-482a94c103ff	ENSG00000114650.20	SCAP	Different
chr3	47413736	47443094	29359	-	ecedb806-6a91-45fb-b61d-bb818bc5db3f-1	ENSG00000114650.20	SCAP	Different
chr3	47413736	47475937	62202	-	3a81673f-ad2e-40d2-affe-9b67b2483530	ENSG00000114650.20	SCAP	Different
chr3	47413847	47443092	29246	-	ecedb806-6a91-45fb-b61d-bb818bc5db3f	ENSG00000114650.20	SCAP	Different
chr3	47413854	47443092	29239	-	06dfa6dc-41e7-42a0-9f81-3b9a18642621	ENSG00000114650.20	SCAP	Different
chr3	47495641	47513702	18062	-	b4967819-7f15-4833-9eb2-4203d187027b	ENSG00000163832.16	ELP6	Different
chr3	47495641	47513702	18062	-	6c9e8ef6-38e9-4fd4-8441-09028a866fbf	ENSG00000163832.16	ELP6	Different
chr3	47590654	47781881	191228	-	514f153b-1f5b-4f9d-bb4e-0be06680eccf	ENSG00000173473.11	SMARCC1	Different
chr3	47850696	48088839	238144	-	fa76ac7d-5e40-4eb5-9ca2-b1967e5acb0f	ENSG00000047849.21	MAP4	Different
chr3	48403856	48429481	25626	-	abf5a0e1-e161-42c4-abc5-265fdd349ca2	ENSG00000164050.13	PLXNB1	Different
chr3	48467911	48473532	5622	-	30d9658f-979e-4929-8eff-73903b0e7e45	ENSG00000164054.15	SHISA5	Different
chr3	48599002	48609626	10625	-	847fdaf6-01a3-4048-97e8-634ea669a607	ENSG00000010256.11	UQCRC1	Different
chr3	48599002	48609635	10634	-	a331a172-b998-47f4-8c96-65ef8439665c	ENSG00000010256.11	UQCRC1	Different
chr3	48599002	48609636	10635	-	68c17b21-57e0-4ad8-94ef-6357aa24d440	ENSG00000010256.11	UQCRC1	Different
chr3	48599034	48609631	10598	-	9551794f-11c1-45a2-8edb-3bc49a7ec1a9	ENSG00000010256.11	UQCRC1	Different
chr3	48599054	48609626	10573	-	b52745f6-dc1a-4175-823a-7ac088b7cb2e	ENSG00000010256.11	UQCRC1	Different
chr3	48599054	48609626	10573	-	090422e1-49d7-46de-8eab-2ffc5dbc8032	ENSG00000010256.11	UQCRC1	Different
chr3	48673844	48685835	11992	-	a7f4e2c9-0dc0-44b2-a37c-2e1d5f8a1b84	ENSG00000213672.8	NCKIPSD	Different
chr3	48688003	48717203	29201	-	812ca04a-8335-487f-bca2-26e791c82d99	ENSG00000068745.15	IP6K2	Different
chr3	48688003	48717203	29201	-	0498aa15-f9d9-4dc6-a825-8bb2e8638b66	ENSG00000068745.15	IP6K2	Different
chr3	48693453	48717203	23751	-	edc2c80c-9e58-45e7-a712-d2308acce525	ENSG00000068745.15	IP6K2	Different
chr3	48693453	48717203	23751	-	efa91344-55df-45ea-ad64-61aedd8b099b	ENSG00000068745.15	IP6K2	Different
chr3	48746586	48847804	101219	-	45b84bba-d356-4ff4-bc75-e22af73943e5	ENSG00000114302.16	PRKAR2A	Different
chr3	48856926	48898882	41957	-	78952c3c-42a1-40e0-bf58-3d147a289bea	ENSG00000178537.10	SLC25A20	Different
chr3	48856931	48898882	41952	-	eec96c97-d2fc-43e1-8a55-c0bac75283ce	ENSG00000178537.10	SLC25A20	Different
chr3	48856931	48898882	41952	-	5d6ecaaa-b4fa-4f8c-914e-a5fa6968a437	ENSG00000178537.10	SLC25A20	Different
chr3	48857508	48898882	41375	-	4f71533b-7822-4db6-961e-305bf4e027d3	ENSG00000178537.10	SLC25A20	Different
chr3	49024329	49029408	5080	-	9ab6cd21-5a59-43fb-b652-4a1844133ad9	ENSG00000178035.12	IMPDH2	Different
chr3	49024343	49029378	5036	-	9a707d4a-017f-4c43-9d50-4d5d6625c565	ENSG00000178035.12	IMPDH2	Different
chr3	49024343	49029408	5066	-	ab5272bf-4332-46d3-8cbc-38cca0379077	ENSG00000178035.12	IMPDH2	Different
chr3	49024491	49029398	4908	-	670a5d87-8e11-498f-87ed-99ddeb8058f4	ENSG00000178035.12	IMPDH2	Different
chr3	49024491	49077039	52549	-	005031f9-85cb-48d9-9614-1dd5eed4ed18	ENSG00000178035.12	IMPDH2	Different
chr3	49029707	49094051	64345	-	6ec39797-74d7-4915-ae67-e4aacd9dfaa7	ENSG00000198218.11	QRICH1	Different
chr3	49095937	49104752	8816	-	be65eb01-cd70-44c5-ace6-06016c5e4a42	ENSG00000172053.18	QARS1	Different
chr3	49095939	49104752	8814	-	806f9860-5969-464e-917a-c4bd36df91ad	ENSG00000172053.18	QARS1	Different
chr3	49095948	49104752	8805	-	44275a6f-2ff1-4deb-8b57-49ac26b255a1	ENSG00000172053.18	QARS1	Different
chr3	49095948	49104752	8805	-	3126fee0-df40-40f4-85e2-4d7f27d1183c	ENSG00000172053.18	QARS1	Different
chr3	49095954	49104752	8799	-	bbde8755-f6d2-46c1-a48c-1485862deec4	ENSG00000172053.18	QARS1	Different
chr3	49108050	49120938	12889	-	e801776a-ff9c-402a-9ad3-a945f03d6c72	ENSG00000172046.19	USP19	Different
chr3	49108050	49120938	12889	-	cecfeb02-2b14-40c9-a550-df8f4d39c188	ENSG00000172046.19	USP19	Different
chr3	49108050	49120938	12889	-	9b0cbfe6-ed93-42e9-bdeb-af5de8e97d70	ENSG00000172046.19	USP19	Different
chr3	49108131	49120938	12808	-	142a413b-3368-4be5-ae87-516b69bb4f1b	ENSG00000172046.19	USP19	Different
chr3	49121114	49133050	11937	-	787f11e9-0b64-4ede-8057-06b31f447eda	ENSG00000172037.14	LAMB2	Different
chr3	49121115	49133050	11936	-	123c2005-5025-45e4-b507-cf75355f1f57	ENSG00000172037.14	LAMB2	Different
chr3	49277626	49340053	62428	-	8be0138d-daa8-44ae-811d-0b63b7aafd61	ENSG00000114316.13	USP4	Different
chr3	49278814	49340036	61223	-	59217147-ad7e-4611-99cf-556b0b412cd1	ENSG00000114316.13	USP4	Different
chr3	49359501	49411976	52476	-	bbc47500-a1f7-4d42-a457-4aa94ea9f064	ENSG00000067560.12	RHOA	Different
chr3	49359504	49411573	52070	-	c47d4ea6-c12f-4509-8750-94f9ddc29d79	ENSG00000067560.12	RHOA	Different
chr3	49416829	49422685	5857	-	5543794b-2ca2-4df0-9a59-654c855b3be4	ENSG00000283189.2	AC104452.1	Different
chr3	49422946	49429284	6339	-	f5850b5b-2633-4001-a971-55322908fe1b	ENSG00000145029.13	AC104452.1	Different
chr3	49683947	49688658	4712	-	9b864211-e398-4bc1-bf6e-bcd0e8c807b9	ENSG00000173531.15	MST1	Different
chr3	49683947	49688658	4712	-	de2c236c-f99f-41aa-ad14-e1b982ed1a13	ENSG00000173531.15	MST1	Different
chr3	49683947	49688658	4712	-	45e373ac-9f27-4e54-8b02-53a15c0f0204	ENSG00000173531.15	MST1	Different
chr3	49683947	49688658	4712	-	0339c606-bcfa-449a-915b-f6455e57d27e	ENSG00000173531.15	MST1	Different
chr3	49683947	49688673	4727	-	a093ba22-ad7f-4a36-a5dc-f7915ed148d0	ENSG00000173531.15	MST1	Different
chr3	49683947	49688673	4727	-	4de4df79-30ee-4e4e-91ca-562313994655	ENSG00000173531.15	MST1	Different
chr3	49683972	49688658	4687	-	bf65a3a1-714f-474b-a831-7f77c21a5403	ENSG00000173531.15	MST1	Different
chr3	49683972	49688658	4687	-	da4dfd88-d5ba-4ef5-a4a2-b55a7279c826	ENSG00000173531.15	MST1	Different
chr3	49683972	49688658	4687	-	b3b8491f-734e-4be9-ac22-c42fa79c5585	ENSG00000173531.15	MST1	Different
chr3	49683972	49688658	4687	-	1850394b-beb9-49bb-ae49-a7babca3141f	ENSG00000173531.15	MST1	Different
chr3	49683976	49688658	4683	-	ec25b518-7e8b-43cb-8841-4e81c77e3cdc	ENSG00000173531.15	MST1	Different
chr3	49683976	49688658	4683	-	4fa9e1ef-86e0-4d78-8141-50b62f728214	ENSG00000173531.15	MST1	Different
chr3	49683976	49688658	4683	-	474ea076-de2c-4f1e-978a-9a5a2dc1a674	ENSG00000173531.15	MST1	Different
chr3	49720559	49723672	3114	-	f4bf06ce-3ab9-4bea-8313-ea97f6f92ab5	ENSG00000173540.13	GMPPB	Different
chr3	49721206	49723916	2711	-	80501f2b-91b4-4605-b946-09c284299607	ENSG00000173540.13	GMPPB	Different
chr3	49724476	49786542	62067	-	a5d72705-7900-4680-8956-150ba12643ca	ENSG00000176095.12	IP6K1	Different
chr3	49805209	49813932	8724	-	b2b249c3-3aec-4837-bb17-cefe0bca47eb	ENSG00000182179.13	UBA7	Different
chr3	49805209	49813932	8724	-	e04f7127-f9b1-473d-9314-44b803796066	ENSG00000182179.13	UBA7	Different
chr3	49805209	49813932	8724	-	b1a0808a-86bb-4022-9aa7-d0d8ff9f1433	ENSG00000182179.13	UBA7	Different
chr3	50271958	50273345	1388	-	16c1cbac-fb56-4491-8376-8799e8a9c268	chr3:50271000	NA	Different
chr3	50287743	50292420	4678	-	57c0c689-ab42-4f68-86b9-8234213d3974	ENSG00000214706.10	IFRD2	Different
chr3	50287743	50292420	4678	-	72e6ebed-25a1-4e90-ad48-725a6bbe2660	ENSG00000214706.10	IFRD2	Different
chr3	50287743	50292420	4678	-	5c094551-d954-4981-ace2-970a1618409c	ENSG00000214706.10	IFRD2	Different
chr3	50287743	50292420	4678	-	10c0504b-679b-484f-afde-18cf5f5fbbc7	ENSG00000214706.10	IFRD2	Different
chr3	50287743	50292420	4678	-	03b6891d-497b-4c62-8cdd-01926f84e8e9	ENSG00000214706.10	IFRD2	Different
chr3	50287941	50292389	4449	-	88d9c17b-c797-4f96-ad89-33f94afd33a5	ENSG00000214706.10	IFRD2	Different
chr3	50287941	50292420	4480	-	317ec41c-0182-4021-a9e0-bd7454b9acc1	ENSG00000214706.10	IFRD2	Different
chr3	50299894	50303572	3679	-	ff2ceee3-f160-4a48-9c8c-397c0d6839ad	ENSG00000114378.17	HYAL1	Different
chr3	50299894	50303572	3679	-	fc751bf2-0785-4a19-9709-b95258970d3e	ENSG00000114378.17	HYAL1	Different
chr3	50324909	50328157	3249	-	700f3ae4-9ef5-4900-83aa-38412a92807c	chr3:50324000	TUSC2	Different
chr3	50347516	50350754	3239	-	50ab09ee-e21e-4344-a94b-d62d7eb49415	ENSG00000114388.14	NPRL2	Different
chr3	50347522	50350694	3173	-	3d4f02b0-82c6-4acc-bbb0-1a7fafdd28c7	ENSG00000114388.14	NPRL2	Different
chr3	50558032	50567747	9716	-	b05bb7cd-eb28-4900-baac-4659ec332b50	ENSG00000088543.15	C3orf18	Different
chr3	51397909	51499994	102086	-	6c25607d-e9cd-4d6e-be11-aebea315a8be	ENSG00000145041.15	DCAF1	Different
chr3	51933429	51941904	8476	-	d236cda3-1a4c-45b0-8745-452ed10fce88	ENSG00000114767.7	RRP9	Different
chr3	51957460	51967457	9998	-	0f963a66-0f1f-49e8-bdd7-33b9a58d36ac	ENSG00000090097.21	PCBP4	Different
chr3	51993522	51995895	2374	-	a8ae9601-2258-4fc3-ad85-14f73b6b2ab8	chr3:51993000	RPL29	Different
chr3	51993628	51995881	2254	-	1f5fa15b-1392-4a28-9e77-14e4d5a7a577	ENSG00000162244.12	RPL29	Different
chr3	51993629	51995465	1837	-	f90769d4-bb81-44dd-a865-d3df35ad05ce	ENSG00000162244.12	RPL29	Different
chr3	51993629	51995863	2235	-	9af7a7a6-f51f-4930-9b5a-b968cc0d2bb9	ENSG00000162244.12	RPL29	Different
chr3	51993629	51995881	2253	-	88c902aa-a4d8-4ce5-985a-7fd71546b3b4	ENSG00000162244.12	RPL29	Different
chr3	52075286	52105048	29763	-	3fc4fb4a-70f2-4aac-a0ce-3b962fa5e852	ENSG00000164087.8	POC1A	Different
chr3	52228612	52239142	10531	-	c36453d1-70af-4f3c-bebd-3dbb3704a00c	ENSG00000247596.9	TWF2	Different
chr3	52228648	52239142	10495	-	f24166db-e6d5-4772-a6bc-8f5c1deb1d44	ENSG00000247596.9	TWF2	Different
chr3	52254434	52278492	24059	-	f8c7193a-3add-44b6-b26a-194dafdfbc16	ENSG00000164091.12	WDR82	Different
chr3	52256409	52278649	22241	-	c4c32f71-ffbc-4952-a3c3-2e7622021cbe	ENSG00000164091.12	WDR82	Different
chr3	52545352	52685882	140531	-	494cbd95-a90d-4094-952e-4695f7a1aa74	ENSG00000163939.18	PBRM1	Different
chr3	52694493	52706032	11540	-	968b2386-dede-4937-b9dd-8bf6806c93f8	ENSG00000016864.18	GLT8D1	Different
chr3	52694503	52705764	11262	-	399e6e3f-27f7-4089-87da-a2ebd1c38ed9	ENSG00000016864.18	GLT8D1	Different
chr3	52694503	52705764	11262	-	347d9bdd-0843-4a7d-8e47-b956a54c44b3	ENSG00000016864.18	GLT8D1	Different
chr3	52710789	52770939	60151	-	458f1edb-679a-4e05-9a92-94b123532018	ENSG00000114904.13	NEK4	Different
chr3	52773436	52778369	4934	-	ba481ccc-f70a-45e4-becf-02c7e4566b2a	chr3:52773000	NA	Different
chr3	52813282	52830672	17391	-	eba05938-e3e2-44e7-b545-61368d0f912a	ENSG00000055955.17	AC006254.1	Different
chr3	52813282	52830672	17391	-	a1bc8325-2431-4d09-a419-8b325ce8a6ed	ENSG00000055955.17	AC006254.1	Different
chr3	52813282	52830672	17391	-	6a6d7af1-ac9d-42a8-9d78-adeded553705	ENSG00000055955.17	AC006254.1	Different
chr3	52813282	52830672	17391	-	1c97cab2-b7b9-4d80-a9e6-11617a7604e0	ENSG00000055955.17	AC006254.1	Different
chr3	52813283	52826917	13635	-	8a180231-8b9b-4f97-9a57-d25ff7be4592	ENSG00000055955.17	AC006254.1	Different
chr3	52813283	52827188	13906	-	3c1d7d7d-ad92-4304-b9ba-55341d6cd37e	ENSG00000055955.17	AC006254.1	Different
chr3	52813283	52830672	17390	-	ac1495ff-469c-4560-9ba4-49d6ba938b1b	ENSG00000243696.5	AC006254.1	Different
chr3	52813283	52830672	17390	-	cdef423b-40c0-403e-8069-8e71f02ae4b4	ENSG00000055955.17	AC006254.1	Different
chr3	52813283	52830672	17390	-	d3c7bf98-76ed-4924-a185-96ee99d220e2	ENSG00000055955.17	AC006254.1	Different
chr3	52813283	52830672	17390	-	daf8ee87-83bd-4d0e-9811-97fa859fd034	ENSG00000055955.17	AC006254.1	Different
chr3	52813283	52830672	17390	-	eaf4ae07-4a65-49a9-9d3c-ab462920395e	ENSG00000055955.17	AC006254.1	Different
chr3	52813283	52830672	17390	-	ed2c8d2e-ef1a-4312-8e4e-af9c4f0d5fa1	ENSG00000055955.17	AC006254.1	Different
chr3	52813283	52830672	17390	-	efa7ff0b-61de-4728-89ec-f9dac0742cbe	ENSG00000055955.17	AC006254.1	Different
chr3	52813283	52830672	17390	-	ec2463c8-ddc8-46f0-966e-d2865c7e79a5	ENSG00000055955.17	AC006254.1	Different
chr3	52813283	52830672	17390	-	e57da6fe-0f04-4e92-a5e0-ba4b716bc5c9	ENSG00000055955.17	AC006254.1	Different
chr3	52813283	52830672	17390	-	d7fae61b-84f1-4f12-b585-4f56ef2979d2	ENSG00000055955.17	AC006254.1	Different
chr3	52813283	52830672	17390	-	cf643034-d3dc-4fa1-b7cb-c262c95e7977	ENSG00000055955.17	AC006254.1	Different
chr3	52813283	52830672	17390	-	c69d3e9f-9cfb-4d35-ab56-3c2b311c6577	ENSG00000243696.5	AC006254.1	Different
chr3	52813283	52830672	17390	-	6d67c272-0cb0-46b6-bd25-5a8f3102860f	ENSG00000055955.17	AC006254.1	Different
chr3	52813283	52830672	17390	-	924e2d17-f5f7-4b22-b7ba-ab18e38c3316	ENSG00000055955.17	AC006254.1	Different
chr3	52813283	52830672	17390	-	972b7ca8-26a9-4313-8eae-d1e959b5d989	ENSG00000055955.17	AC006254.1	Different
chr3	52813283	52830672	17390	-	83a54aeb-17b8-406b-85be-126e37fbb8df	ENSG00000055955.17	AC006254.1	Different
chr3	52813283	52830672	17390	-	1d34cd10-1e89-434b-85c4-189d72438a40	ENSG00000055955.17	AC006254.1	Different
chr3	52813283	52830672	17390	-	24700f2d-5fe8-4294-9ef6-9316e2b3168d	ENSG00000055955.17	AC006254.1	Different
chr3	52813283	52830672	17390	-	19513608-4cd5-4fa2-94ed-4a813e52b0c1	ENSG00000055955.17	AC006254.1	Different
chr3	52813286	52819901	6616	-	415d9119-0d4e-43e3-b603-31c24488127f	ENSG00000055955.17	AC006254.1	Different
chr3	52813286	52826917	13632	-	4685538a-3299-442a-9bb7-ab36a284dff1	ENSG00000055955.17	AC006254.1	Different
chr3	52813286	52826917	13632	-	0f48ef2b-8436-49bc-8b53-02be8d1c464d	ENSG00000055955.17	AC006254.1	Different
chr3	52813286	52829251	15966	-	a26dab58-642b-49a0-97ae-59b97f883965	ENSG00000243696.5	AC006254.1	Different
chr3	52813286	52830672	17387	-	b51ebf31-5a8f-452c-83fe-18c674cb78c7	ENSG00000055955.17	AC006254.1	Different
chr3	52813286	52830672	17387	-	c9834164-2f4b-4aea-bd64-b547311f27ac	ENSG00000055955.17	AC006254.1	Different
chr3	52813286	52830672	17387	-	ce47be98-f76e-4cdc-a8f9-8295be660dda	ENSG00000055955.17	AC006254.1	Different
chr3	52813286	52830672	17387	-	e7d9ac4c-96e6-4290-af26-fe8d57539d12	ENSG00000055955.17	AC006254.1	Different
chr3	52813286	52830672	17387	-	edc4d35b-f1b5-4fad-b168-7766a63c07cb	ENSG00000055955.17	AC006254.1	Different
chr3	52813286	52830672	17387	-	f3258148-24ed-4f7a-b9ae-7167432ebff7	ENSG00000055955.17	AC006254.1	Different
chr3	52813286	52830672	17387	-	ec66a1d9-b054-4f47-8c6a-216d4a66c6b5	ENSG00000055955.17	AC006254.1	Different
chr3	52813286	52830672	17387	-	4fa36610-6175-4125-9912-6ebf3a5cbc71	ENSG00000243696.5	AC006254.1	Different
chr3	52813286	52830672	17387	-	741ad2d9-8230-4dcf-80bc-fcf9fda7df01	ENSG00000055955.17	AC006254.1	Different
chr3	52813286	52830672	17387	-	92ac9f17-034a-4afe-9d8f-af45ec70352c	ENSG00000055955.17	AC006254.1	Different
chr3	52813286	52830672	17387	-	6e55c6dd-1a55-4d6a-8101-f231a1f6b8bf	ENSG00000055955.17	AC006254.1	Different
chr3	52813286	52830672	17387	-	3c7052a6-f24c-48c4-8fd1-e3d2573ffd0d	ENSG00000055955.17	AC006254.1	Different
chr3	52813286	52830672	17387	-	405ded1f-3a88-403e-9785-f9a904429099	ENSG00000055955.17	AC006254.1	Different
chr3	52813286	52830672	17387	-	455c7a20-c068-4031-b790-d3d099999166	ENSG00000055955.17	AC006254.1	Different
chr3	52813286	52830672	17387	-	33199cc9-d553-4c06-8fdf-e399129edd1c	ENSG00000055955.17	AC006254.1	Different
chr3	52813286	52830672	17387	-	11100a2c-bbc7-49c4-a38a-f229eb7faffc	ENSG00000055955.17	AC006254.1	Different
chr3	52813286	52830672	17387	-	02f5df8e-d18b-46e3-809c-2ccb22770d2a	ENSG00000055955.17	AC006254.1	Different
chr3	52813286	52830673	17388	-	8cc6bae3-0c59-40a0-a21b-74f7018a8951	ENSG00000055955.17	AC006254.1	Different
chr3	52813286	52830688	17403	-	75931c72-aa23-4267-b531-fe8861b769e5	ENSG00000055955.17	AC006254.1	Different
chr3	52813286	52830688	17403	-	183e1537-6f95-440a-9d45-e79fda04ef24	ENSG00000243696.5	AC006254.1	Different
chr3	52813313	52830688	17376	-	4c891860-7239-4889-b61d-ed8f491b507c	ENSG00000243696.5	AC006254.1	Different
chr3	52814277	52829281	15005	-	d66bb9a1-cc6f-4a01-866f-d853f724e433	ENSG00000243696.5	AC006254.1	Different
chr3	52820382	52830672	10291	-	5e093305-03d8-427c-ac42-671b7ac181d5	ENSG00000243696.5	AC006254.1	Different
chr3	52820590	52824317	3728	-	aa1bf1e4-0f8c-4277-881e-b70887ff2939	ENSG00000243696.5	AC006254.1	Different
chr3	52820590	52826658	6069	-	9a3025eb-e669-4611-9284-f55a05f707f6	ENSG00000243696.5	AC006254.1	Different
chr3	52820590	52827201	6612	-	706f2a37-98fb-4ff8-bbe3-2289b9965f79	ENSG00000243696.5	AC006254.1	Different
chr3	52820590	52829275	8686	-	da943d06-4309-4402-885e-f53c8f30eb05	ENSG00000243696.5	AC006254.1	Different
chr3	52820590	52829281	8692	-	c425b8ec-89b2-4ad3-beba-b4bcb988b7b1	ENSG00000243696.5	AC006254.1	Different
chr3	52820590	52829281	8692	-	d475de62-9e9f-4880-998b-60ebbba074f4	ENSG00000243696.5	AC006254.1	Different
chr3	52820590	52829281	8692	-	a813bf83-267c-4544-97cd-b12cf42eb867	ENSG00000243696.5	AC006254.1	Different
chr3	52820590	52829281	8692	-	ab3c7abd-f005-4029-a3a4-d5975a10f004	ENSG00000243696.5	AC006254.1	Different
chr3	52820590	52829281	8692	-	8ccd6fa8-199a-4c95-81ff-c2f84fe4edad	ENSG00000243696.5	AC006254.1	Different
chr3	52820590	52829281	8692	-	59604b2b-a625-4cff-897b-a5137bb7164d	ENSG00000243696.5	AC006254.1	Different
chr3	52820590	52829281	8692	-	0855f857-30a2-42eb-9ed3-e17b469561e8	ENSG00000243696.5	AC006254.1	Different
chr3	52840218	52897543	57326	-	4d12703e-d626-4720-93c1-0b3b27aefbfe	ENSG00000248592.7	STIMATE-MUSTN1	Different
chr3	52847257	52897543	50287	-	f55b20b5-0524-4fae-b032-8b2ff8bba6ca	ENSG00000213533.12	STIMATE-MUSTN1	Different
chr3	52847257	52897562	50306	-	df479c66-a9e3-4322-b0b2-866d9d9e679d	ENSG00000248592.7	STIMATE-MUSTN1	Different
chr3	53091900	53130411	38512	-	f38be46a-2c0a-418f-87e8-7409c394ee13	ENSG00000163933.10	RFT1	Different
chr3	53225657	53256013	30357	-	2d2dfc87-2772-482d-b5af-7671992f2bab	ENSG00000163931.16	TKT	Different
chr3	53226754	53255974	29221	-	f2a7f218-0c04-4597-88ec-abfb510f8ad4	ENSG00000163931.16	TKT	Different
chr3	53812119	53813733	1615	-	e9e53129-f599-479a-a408-637fed17a2a4	chr3:53812000	CHDH	Different
chr3	53813091	53846290	33200	-	4ad66732-3374-4e55-a5e0-758e1e0e6862	ENSG00000016391.11	CHDH	Different
chr3	53813106	53844946	31841	-	03eb8ff3-3167-4c4c-bbf1-b0eac01605ab	ENSG00000016391.11	CHDH	Different
chr3	53816360	53846419	30060	-	59cb8343-2cce-4a64-83c7-752c1b166061	ENSG00000016391.11	CHDH	Different
chr3	53816363	53846419	30057	-	52f1bb79-7445-4314-a967-d6feca0b0cf3	ENSG00000016391.11	CHDH	Different
chr3	53816371	53846419	30049	-	de72c2ce-7add-4365-aae0-fe196d436b10	ENSG00000016391.11	CHDH	Different
chr3	53816424	53846419	29996	-	1b7b42ec-ad1b-4d1a-907a-d66dd826a80e	ENSG00000016391.11	CHDH	Different
chr3	53816432	53846281	29850	-	9b0648fc-06da-49d3-b3fa-51726c3d055b	ENSG00000016391.11	CHDH	Different
chr3	53868653	53882152	13500	-	fe5964a8-1758-41cb-9d85-2e3f575b9aef	ENSG00000113812.14	ACTR8	Different
chr3	57571363	57597334	25972	-	73a2d7b5-6869-4429-a86e-ebd6e0491a90	ENSG00000168374.11	ARF4	Different
chr3	57571363	57597404	26042	-	741e5571-0437-4015-8232-8ba9bd94e18a	ENSG00000168374.11	ARF4	Different
chr3	57627157	57693077	65921	-	c2a4803d-b59e-41bf-a97b-287f3ec72fb9	ENSG00000174839.13	DENND6A	Different
chr3	57627712	57693077	65366	-	0c2f59a0-6764-4d2e-99a2-89dbfeb0e96e	ENSG00000174839.13	DENND6A	Different
chr3	58192628	58193373	746	-	127ce96e-a4a0-48c6-a4e7-6e302842d1c4	chr3:58192000	DNASE1L3	Different
chr3	58427692	58433814	6123	-	a0ed2d25-1e4e-4054-aad0-6089b6614cfa	ENSG00000168291.13	PDHB	Different
chr3	58427945	58433681	5737	-	12ba259c-11b6-4565-919e-4b17c8cba616	ENSG00000168291.13	PDHB	Different
chr3	58428040	58433814	5775	-	2aeb0d4b-f20a-4027-bf07-a1c0624e8516	ENSG00000168291.13	PDHB	Different
chr3	58491943	58492146	204	-	ddb731bc-1457-460a-92b6-0cfb8565d092	chr3:58491000	NA	Different
chr3	58505136	58522987	17852	-	c08f333d-6b6d-4af0-84aa-4865a8800800	ENSG00000168306.13	ACOX2	Different
chr3	58505136	58534381	29246	-	15d8a3e9-30fa-4ba2-80ac-2551c6ae7c03	ENSG00000168306.13	ACOX2	Different
chr3	58505136	58537147	32012	-	6031408f-5ea7-4645-9979-87ef1924b987	ENSG00000168306.13	ACOX2	Different
chr3	58505136	58537147	32012	-	449193e9-db38-42f9-9113-0601126afdfc	ENSG00000168306.13	ACOX2	Different
chr3	58505136	58537147	32012	-	0afda9d3-39a9-4cff-9233-3cc74c4d9096	ENSG00000168306.13	ACOX2	Different
chr3	58505136	58537172	32037	-	b1ec7a2b-b796-4b1a-987e-73e9b011bdd0	ENSG00000168306.13	ACOX2	Different
chr3	58505136	58537172	32037	-	2ff0b389-8d25-4b42-a9f2-1fbf7d0f2585	ENSG00000168306.13	ACOX2	Different
chr3	58505136	58537178	32043	-	022bee20-6cb8-45ee-a733-79c37046323d	ENSG00000168306.13	ACOX2	Different
chr3	58505136	58537283	32148	-	a18d8361-5ad3-44bb-944e-8d379ffd00ff	ENSG00000168306.13	ACOX2	Different
chr3	58505138	58523066	17929	-	d8f73a39-1c67-4e02-8216-74c31da3349d	ENSG00000168306.13	ACOX2	Different
chr3	58505138	58534117	28980	-	8ad04d75-bb76-4247-8b18-9a46c0caf618	ENSG00000168306.13	ACOX2	Different
chr3	58505138	58534117	28980	-	73d1d571-b642-4514-9e62-44a58c5dcdc3	ENSG00000168306.13	ACOX2	Different
chr3	58505138	58534117	28980	-	344c4e28-ccc2-4897-824e-3ee3b0cc2e29	ENSG00000168306.13	ACOX2	Different
chr3	58505138	58535109	29972	-	76f9ed7c-501e-49ed-909e-3a09403c6b0e	ENSG00000168306.13	ACOX2	Different
chr3	58505138	58535125	29988	-	e1930f2c-597b-446e-a644-067def970727	ENSG00000168306.13	ACOX2	Different
chr3	58505138	58537147	32010	-	dbc83e8c-8da1-4ed6-a74a-94e0e987214c	ENSG00000168306.13	ACOX2	Different
chr3	58505138	58537147	32010	-	b4654906-4278-44c4-bd22-e86b20e1ccde	ENSG00000168306.13	ACOX2	Different
chr3	58505138	58537172	32035	-	058266ee-1d4d-4d28-8d39-06f88918e8ce	ENSG00000168306.13	ACOX2	Different
chr3	58505138	58537178	32041	-	ccfaac79-5f40-47e5-a389-cc9de8fd4005	ENSG00000168306.13	ACOX2	Different
chr3	58505138	58537178	32041	-	b7f92354-82ad-4d9a-953f-7e70d4625463	ENSG00000168306.13	ACOX2	Different
chr3	58505138	58537384	32247	-	b495bc76-a888-4a57-bd2f-be33e2b454c7	ENSG00000168306.13	ACOX2	Different
chr3	58913570	59049991	136422	-	b1b8e619-f24c-4c86-8bfe-be23770b0c5e	ENSG00000163689.20	C3orf67	Different
chr3	60126871	60127039	169	-	4c1e39d7-3a6f-40bd-9701-d0932ca7d91b	chr3:60126000	NA	Different
chr3	63833871	63864069	30199	-	26fb5872-d636-41e1-b065-da4b110bd14f	ENSG00000163634.12	THOC7	Different
chr3	63835154	63863868	28715	-	a9550f57-ae3f-429c-85be-98a1e5c7525a	ENSG00000163634.12	THOC7	Different
chr3	63835154	63864001	28848	-	e237c024-4c4c-46f9-b7dc-a99d7623a62f	ENSG00000163634.12	THOC7	Different
chr3	63835165	63864001	28837	-	3cb103bc-786c-4d82-908e-e2a7935b96dc	ENSG00000163634.12	THOC7	Different
chr3	63835165	63864165	29001	-	64c3e660-22fc-4180-a52e-d71164de87bf	chr3:63835000	THOC7	Different
chr3	64010555	64023456	12902	-	aadd50c8-40b4-4fe1-92ce-d95af9c23d11	ENSG00000163636.10	PSMD6	Different
chr3	67374719	67654607	279889	-	624c7f18-3a07-4a7c-8b58-2e1082aa254b	ENSG00000172340.14	SUCLG2	Different
chr3	67374719	67654607	279889	-	d81b1376-2cad-4ddc-aee3-1899b5702138	ENSG00000172340.14	SUCLG2	Different
chr3	67374719	67654607	279889	-	68d57c27-0443-462c-960e-4f2ede77f051	ENSG00000172340.14	SUCLG2	Different
chr3	67374719	67654607	279889	-	4b9d8c15-d5cf-4a12-9fee-177abed899f9	ENSG00000172340.14	SUCLG2	Different
chr3	67374719	67654607	279889	-	0e12f728-b11a-43f7-9218-fc955f69e94f	ENSG00000172340.14	SUCLG2	Different
chr3	67374719	67654614	279896	-	ca563248-f9f7-4a4d-96ac-56da9594ce25	ENSG00000172340.14	SUCLG2	Different
chr3	69022344	69052290	29947	-	dbbd438c-0ee0-4e02-a573-41df3f462672	ENSG00000144747.17	TMF1	Different
chr3	69054730	69080151	25422	-	5d6d46cd-0b92-4004-864a-ca58c3ce27c7	ENSG00000144744.17	UBA3	Different
chr3	69054730	69080153	25424	-	f46bbaef-c3ce-47d1-8a6a-d6c5e9060edc	ENSG00000144744.17	UBA3	Different
chr3	69054730	69080153	25424	-	e5298635-ea3c-4952-b72b-e1c3b1f2586f	ENSG00000144744.17	UBA3	Different
chr3	69054730	69080153	25424	-	a748640d-2e54-47e5-860c-63d8268aa73b	ENSG00000144744.17	UBA3	Different
chr3	69054730	69080153	25424	-	8a8c9b35-ffd9-4946-9f60-2611c45db626	ENSG00000144744.17	UBA3	Different
chr3	69054730	69080368	25639	-	e239f136-77f7-49b2-8e8b-6ac63b158c35	ENSG00000144744.17	UBA3	Different
chr3	69055486	69080363	24878	-	e39b04e8-7d9e-4235-af31-3431f0056fa5	ENSG00000144744.17	UBA3	Different
chr3	69170264	69250212	79949	-	eb8a4ce0-436d-4dd7-b337-9cd30fbd555a	ENSG00000114541.15	FRMD4B	Different
chr3	69170267	69249250	78984	-	32af8e13-dd69-4fcb-be5d-ac51466d8238	ENSG00000114541.15	FRMD4B	Different
chr3	69170268	69250212	79945	-	e108d80b-5034-407e-9029-4eed4fb03d48	ENSG00000114541.15	FRMD4B	Different
chr3	69170268	69250212	79945	-	dab5459b-4349-42dc-b340-a49489c92119	ENSG00000114541.15	FRMD4B	Different
chr3	69170480	69200898	30419	-	f79853d3-7656-4391-b6e0-469b2567a277	ENSG00000114541.15	FRMD4B	Different
chr3	70958779	71583712	624934	-	0d66a39c-1578-45ac-bf49-4e43259714fe	ENSG00000114861.21	AC097634.4	Different
chr3	93873109	93973888	100780	-	94dab9af-d93f-4c2b-885a-888239f36b19	ENSG00000184500.16	PROS1	Different
chr3	93873136	93973888	100753	-	ed9cf228-a2a2-405d-8ce5-4695a4d8e176	ENSG00000184500.16	PROS1	Different
chr3	93958990	93973833	14844	-	81ecb271-74b2-48b1-8646-ce4a8ba51468	chr3:93958000	PROS1	Different
chr3	98506477	98522899	16423	-	a5a8f733-dc50-46f9-bcbf-f0e533b9b388	ENSG00000080822.17	CLDND1	Different
chr3	98576170	98593648	17479	-	03b2f272-2470-4ad7-9d91-3b7e37e59fa1	ENSG00000080819.9	CPOX	Different
chr3	98576600	98593610	17011	-	8aeecc6e-4840-4491-87eb-2a52a8a26c1c	ENSG00000080819.9	CPOX	Different
chr3	100365264	100400972	35709	-	20a38e04-4dab-45f4-95e1-192261d4733f	ENSG00000154174.8	TOMM70	Different
chr3	100365284	100401089	35806	-	48bc5697-a889-4ba4-ae9c-65e03b94b550	ENSG00000154174.8	TOMM70	Different
chr3	101371852	101513205	141354	-	7c2d6c9e-d9ee-4097-944d-3abf7b4fd7fb	ENSG00000138468.16	SENP7	Different
chr3	101681096	101686557	5462	-	32cce015-2ad6-4b76-adce-ae25a63a37e1	ENSG00000114391.13	RPL24	Different
chr3	101681096	101686705	5610	-	977281a6-450d-4715-a746-3c0a99d4600b	ENSG00000114391.13	RPL24	Different
chr3	101681123	101686557	5435	-	a87cebd1-7087-488d-b258-454f7cf5cb4a	ENSG00000114391.13	RPL24	Different
chr3	108047079	108091014	43936	-	97b77e44-e82f-4bc2-8619-0ec6bcc8b11b	ENSG00000196776.16	CD47	Different
chr3	108047079	108091014	43936	-	80537278-9243-4512-9ff9-b6c81c2f3e8e	ENSG00000196776.16	CD47	Different
chr3	108047079	108091014	43936	-	16ed2f39-4c0b-412c-b48c-cc2ddcb46ce8	ENSG00000196776.16	CD47	Different
chr3	108047081	108091014	43934	-	7c21c77f-2961-4ffc-904a-14daee35da88	ENSG00000196776.16	CD47	Different
chr3	108047081	108091014	43934	-	2b0716c0-1f0a-4f35-b46a-239c7ec45198	ENSG00000196776.16	CD47	Different
chr3	108161850	108222435	60586	-	b3f0efd4-f192-4802-8259-63f27e2a9c36	ENSG00000114446.5	IFT57	Different
chr3	108162276	108222360	60085	-	4adbb953-5e6d-4c9f-93b4-76cb8bed3258	ENSG00000114446.5	IFT57	Different
chr3	112532522	112561633	29112	-	d33131df-2a33-40b3-960d-60fdaf6d9f23	ENSG00000144848.11	ATG3	Different
chr3	112532522	112561633	29112	-	ff256b57-06e4-411f-ba6f-a02e663c01a9	ENSG00000144848.11	ATG3	Different
chr3	112532522	112561633	29112	-	eb8419de-3ae6-4370-9c5f-807f44429ed9	ENSG00000144848.11	ATG3	Different
chr3	112532522	112561633	29112	-	4c91da9c-4f49-448d-b000-c732e4ef44ab	ENSG00000144848.11	ATG3	Different
chr3	113654920	113696642	41723	-	571bbdfd-5776-4e54-a975-3b53cce41d9d	ENSG00000176542.10	USF3	Different
chr3	113721457	113746059	24603	-	209b3b05-9a0a-44dc-81a4-e4c65b2b685f	ENSG00000121579.13	NAA50	Different
chr3	114624207	114624945	739	-	e627debc-2901-4ff5-a384-eb23109d94fa	chr3:114624000	ZBTB20	Different
chr3	114657241	114872751	215511	-	6e9c0d44-cc7e-4b5f-82f7-3e5485bbff38	ENSG00000181722.16	ZBTB20	Different
chr3	115100175	115100422	248	-	423ad388-f819-4216-bfdf-bd22c042a612	chr3:115100000	ZBTB20	Different
chr3	119211742	119240639	28898	-	916428d1-7f94-47fd-b5e8-4df06f22a921	ENSG00000121578.13	B4GALT4	Different
chr3	119211742	119240655	28914	-	19388a6e-a2fc-4cb5-b9ad-5d7be42ff6b0	ENSG00000121578.13	B4GALT4	Different
chr3	119431732	119463611	31880	-	47e275e7-39de-449c-92c1-b3d4390fc3eb	ENSG00000176142.13	TMEM39A	Different
chr3	119826693	120094417	267725	-	75e7c567-184e-40a2-9897-2e115e7a423a	ENSG00000082701.15	GSK3B	Different
chr3	119826693	120094417	267725	-	57bb10cf-30dd-48bc-a85c-da619ee7b3ab	ENSG00000082701.15	GSK3B	Different
chr3	120331010	120349211	18202	-	90d1901a-d0c6-421c-b823-7d5d140f0868	chr3:120331000	LRRC58	Different
chr3	120628172	120682239	54068	-	41e0a583-1070-40d7-b8fe-9819aeb568e5	ENSG00000113924.12	HGD	Different
chr3	120628172	120682239	54068	-	6606d8ef-e8de-40a2-a13f-b23608d2d585	ENSG00000113924.12	HGD	Different
chr3	120628172	120682239	54068	-	844c35ad-6f3c-43b1-b83d-2880bc363e05	ENSG00000113924.12	HGD	Different
chr3	120628172	120682239	54068	-	b84ad549-c251-47f2-b865-b31985ce7be4	ENSG00000113924.12	HGD	Different
chr3	120628172	120682239	54068	-	bd3c0477-f6ef-49d0-b914-faf9827f9a8d	ENSG00000113924.12	HGD	Different
chr3	120628172	120682239	54068	-	ef176fd7-dd12-4d56-802e-934586660df8	ENSG00000113924.12	HGD	Different
chr3	120628172	120682239	54068	-	d6f5e0ea-c8f6-4620-9d43-074d2ed36233	ENSG00000113924.12	HGD	Different
chr3	120628172	120682239	54068	-	bca0d7db-1660-4800-af6f-495ed1266056	ENSG00000113924.12	HGD	Different
chr3	120628172	120682239	54068	-	b69bfc67-e40c-4146-8312-58c203436a2c	ENSG00000113924.12	HGD	Different
chr3	120628172	120682239	54068	-	9c469482-8af6-42c4-aa5b-6bb39bbd5d4c	ENSG00000113924.12	HGD	Different
chr3	120628172	120682239	54068	-	660ac138-e573-4010-8fff-03e399eb3b77	ENSG00000113924.12	HGD	Different
chr3	120628172	120682239	54068	-	5b920747-d7a6-4a6f-971d-c023a35aeb07	ENSG00000113924.12	HGD	Different
chr3	120628172	120682239	54068	-	1b21da28-bd7c-473e-bb55-9c7a7f9b745b	ENSG00000113924.12	HGD	Different
chr3	120628172	120682239	54068	-	12f99939-b062-4930-8afa-e7c3940dd548	ENSG00000113924.12	HGD	Different
chr3	120628172	120682243	54072	-	0544d433-8534-4789-9dab-a51969cc25db	ENSG00000113924.12	HGD	Different
chr3	120628172	120682269	54098	-	f93e9626-0280-403c-97a0-3b28f88f0918	ENSG00000113924.12	HGD	Different
chr3	120628172	120682269	54098	-	4dbc8a4c-8fba-4ade-90ff-b113d132eb04	ENSG00000113924.12	HGD	Different
chr3	120628366	120675865	47500	-	975dbdb8-9607-4a9f-9961-e12b67103bc8	ENSG00000113924.12	HGD	Different
chr3	120628366	120675865	47500	-	5c861ea8-7c67-4420-826d-1dd7e987d35c	ENSG00000113924.12	HGD	Different
chr3	120628366	120682137	53772	-	5e6b67c0-abca-47ca-820e-b663a5b657b7	ENSG00000113924.12	HGD	Different
chr3	120633333	120682239	48907	-	317ab261-bcc6-4244-ae86-63f598d3ed65	ENSG00000113924.12	HGD	Different
chr3	120633333	120682239	48907	-	f16f59d9-c42e-43d7-9ade-16d47e2ebeda	ENSG00000113924.12	HGD	Different
chr3	120633333	120682239	48907	-	145e2236-7bdd-4efe-879e-6ef1fc611d6e	ENSG00000113924.12	HGD	Different
chr3	120633333	120682239	48907	-	00fd1aba-11f2-4b19-8de4-e29d9be68bea	ENSG00000113924.12	HGD	Different
chr3	120633334	120682137	48804	-	97e087a9-1aeb-4f0c-8df1-e6ea84866d83	ENSG00000113924.12	HGD	Different
chr3	120633334	120682239	48906	-	548e21ed-cf0a-4cea-84f0-bc1385cc07a0	ENSG00000113924.12	HGD	Different
chr3	120633334	120682239	48906	-	16d4e235-da24-4e49-98a5-78a47088cf05	ENSG00000113924.12	HGD	Different
chr3	120633334	120682243	48910	-	892f1bac-8ef7-45b8-ac87-c182d9ad5dfe	ENSG00000113924.12	HGD	Different
chr3	120643693	120682239	38547	-	381a1ba0-73c2-4811-ac31-658290ee8f0d	ENSG00000113924.12	HGD	Different
chr3	120689156	120742505	53350	-	cf01e3f3-4ec9-42e6-b5ef-7233a2cfb1c9	ENSG00000144840.9	RABL3	Different
chr3	121664101	121749163	85063	-	52746649-3bd2-4ad5-bbdc-8ded512ea46c	ENSG00000173230.15	GOLGB1	Different
chr3	122359600	122383227	23628	-	8f790041-09da-4db3-9f52-29421d516bf4	ENSG00000160124.9	CCDC58	Different
chr3	122424825	122496637	71813	-	8f8888db-e267-47f3-a0c4-99024f565ae0	ENSG00000114030.13	KPNA1	Different
chr3	122425987	122514906	88920	-	e6d05da2-b63c-4cf4-892c-26ebac2ab14f	ENSG00000114030.13	KPNA1	Different
chr3	122426776	122514934	88159	-	77c405c9-e0fd-4683-9f69-fd5c9a322c89	ENSG00000114030.13	KPNA1	Different
chr3	122527924	122564253	36330	-	f8e895cb-13d3-4b6d-a7c1-3fcd202c9b19	ENSG00000138496.16	PARP9	Different
chr3	122527924	122564253	36330	-	99e577f6-2a54-49be-ac6f-3d56c0afbec5	ENSG00000138496.16	PARP9	Different
chr3	122527924	122564253	36330	-	06a17e65-3da0-4cf9-bcc7-e4b80bf60b98	ENSG00000138496.16	PARP9	Different
chr3	122527924	122564315	36392	-	adb8dce5-cd60-4902-b96c-196e2a573ab3	ENSG00000138496.16	PARP9	Different
chr3	123494720	123585053	90334	-	482e53c1-53ff-436a-a89a-1829ef5991bb	ENSG00000206527.10	HACD2	Different
chr3	123494720	123585053	90334	-	2c1b5d8a-e649-40b6-a41a-af1472d9b122	ENSG00000206527.10	HACD2	Different
chr3	123494723	123585053	90331	-	8760fdd0-4165-40e8-a7b5-965f5d141e28	ENSG00000206527.10	HACD2	Different
chr3	123494723	123585053	90331	-	5d31bd19-b9f4-4bc7-8c1e-6507279c6eaf	ENSG00000206527.10	HACD2	Different
chr3	123494729	123584942	90214	-	9aa8458a-4780-4af2-92ef-9db96001dbaa	ENSG00000206527.10	HACD2	Different
chr3	123612310	123707980	95671	-	e169b51c-a745-4cee-bc9c-1568dc111568	ENSG00000065534.18	MYLK	Different
chr3	124697956	124701006	3051	-	bf6799b7-03ca-4f3f-b55c-4def5ba549d8	chr3:124697000	NA	Different
chr3	124762948	124887365	124418	-	433d7f78-f98c-4ace-abd8-64d0750d1a3c	ENSG00000082781.12	ITGB5	Different
chr3	124762948	124901344	138397	-	54b7895d-06d4-43f4-ba1d-a7b103e1f10a	ENSG00000082781.12	ITGB5	Different
chr3	125446650	125520181	73532	-	dec3ae09-1bf5-4f01-a79b-39778e1be057	ENSG00000114520.11	SNX4	Different
chr3	125446650	125520181	73532	-	aa2ef44a-3611-41ff-a5f9-0d7759d5eb31	ENSG00000114520.11	SNX4	Different
chr3	125446650	125520181	73532	-	65d69eb1-12d0-4192-8dcf-f7f0558e1204	ENSG00000114520.11	SNX4	Different
chr3	125446650	125520181	73532	-	395b7b93-f220-4f01-b516-1b5c9797ba8b	ENSG00000114520.11	SNX4	Different
chr3	125446650	125520191	73542	-	89f8aeb5-d648-4f5e-a0e3-bff9db726352	ENSG00000114520.11	SNX4	Different
chr3	126103569	126146855	43287	-	50e9fa36-83f2-4adf-a6b0-b40742b3b2e0	ENSG00000144908.13	ALDH1L1	Different
chr3	126103569	126180575	77007	-	60864b3b-7bac-4c29-8f59-0f17f1328215	ENSG00000144908.13	ALDH1L1	Different
chr3	126103571	126180529	76959	-	9bf42144-1d67-4e08-ad9b-9901600f8f6e	ENSG00000144908.13	ALDH1L1	Different
chr3	126103571	126180575	77005	-	c385b576-cd4b-4efb-97f9-3f72ca08d2d4	ENSG00000144908.13	ALDH1L1	Different
chr3	126103571	126180575	77005	-	1bd36a8a-6c03-4712-900a-0e7c7b805e9c	ENSG00000144908.13	ALDH1L1	Different
chr3	126103571	126180575	77005	-	17f744dd-05e8-46fd-b6e1-7eb2d9c29c67	ENSG00000144908.13	ALDH1L1	Different
chr3	126103571	126180994	77424	-	f85ec3f2-ccda-468f-a03b-676a81670333	ENSG00000144908.13	ALDH1L1	Different
chr3	126103571	126180994	77424	-	d1314278-8301-4f3f-bf87-9f64277ded88	ENSG00000144908.13	ALDH1L1	Different
chr3	126103571	126197941	94371	-	65bdf483-2891-4ed8-89ad-2e56d4557e17	ENSG00000144908.13	ALDH1L1	Different
chr3	126103573	126180575	77003	-	ac8e1fbd-63d5-4336-930a-78fc9429dc9f	ENSG00000144908.13	ALDH1L1	Different
chr3	126103573	126180575	77003	-	9c00814e-3dd9-4863-8087-32a74fd738c4	ENSG00000144908.13	ALDH1L1	Different
chr3	126103573	126180575	77003	-	75c79c2c-00bf-4f0c-b1de-09c29c7b11b3	ENSG00000144908.13	ALDH1L1	Different
chr3	126103573	126180994	77422	-	172f3317-0a17-4b9a-89a4-139c3b0dc1b3	ENSG00000144908.13	ALDH1L1	Different
chr3	126103575	126180575	77001	-	896d0b63-f714-45e6-b4b3-50d5b8adc939	ENSG00000144908.13	ALDH1L1	Different
chr3	126103575	126180575	77001	-	182b0f58-5a78-4013-825d-2dbfcca3794b	ENSG00000144908.13	ALDH1L1	Different
chr3	126115162	126180529	65368	-	707c607b-6c07-4239-9aa4-c2f3f1ffadd5	ENSG00000144908.13	ALDH1L1	Different
chr3	126289022	126301213	12192	-	7448512b-e1b2-48fd-98b0-de44db1dfc85	ENSG00000251448.2	AC063919.1	Different
chr3	126342635	126354120	11486	-	cb7ebe41-619f-4d36-9c3a-00228690c06c	ENSG00000163884.4	KLF15	Different
chr3	126342635	126357408	14774	-	67b99520-ecd2-4ae7-be19-a06b3432163c	ENSG00000163884.4	KLF15	Different
chr3	126355928	126356267	340	-	023cc034-3768-44ed-83a5-c29d6756660e	chr3:126355000	NA	Different
chr3	126437601	126475891	38291	-	041fc0cd-0d9e-4593-95b6-49a7aa515496	ENSG00000070476.15	ZXDC	Different
chr3	126481166	126517753	36588	-	b71df936-9a2a-4e53-bf71-e1455dccd543	ENSG00000159650.9	UROC1	Different
chr3	126481855	126508014	26160	-	312f0732-5a71-46d4-88a9-8ab5fe2d24ef	ENSG00000159650.9	UROC1	Different
chr3	126481855	126517753	35899	-	7a466454-87e5-49de-a193-1c04ad37e0f5	ENSG00000159650.9	UROC1	Different
chr3	126522833	126524641	1809	-	d4f35707-1aa9-4efd-85d7-641776a00fe7	chr3:126522000	NA	Different
chr3	127573069	127590707	17639	-	a23c7bc3-e61c-446c-a050-9587e4d99999	ENSG00000163870.16	TPRA1	Different
chr3	127573069	127591088	18020	-	96c2f7a8-836d-4408-8968-07bd7e05d6a1	ENSG00000163870.16	TPRA1	Different
chr3	127689066	127823185	134120	-	d7bb439c-3e5c-4c18-8945-de5c068f86a8	ENSG00000074416.14	MGLL	Different
chr3	127689066	127823185	134120	-	48979545-1874-4ea0-a884-91dc4093d40e	ENSG00000074416.14	MGLL	Different
chr3	128080961	128153368	72408	-	9816182c-90c7-49c1-9fce-d1758cce0e90	ENSG00000175792.12	RUVBL1	Different
chr3	128081182	128123812	42631	-	628d2303-f02d-47b5-b58c-e339f426af9c	ENSG00000175792.12	RUVBL1	Different
chr3	128620330	128650816	30487	-	a406f65e-e193-4894-97bf-5683db17cae8	ENSG00000163902.12	RPN1	Different
chr3	128620405	128650816	30412	-	dbbf82bf-4f84-4ba4-a155-3e9472e502bc	ENSG00000163902.12	RPN1	Different
chr3	128854557	128859715	5159	-	d5d14d2c-9695-4d26-ae0e-ec739e643034	chr3:128854000	NA	Different
chr3	129090494	129123580	33087	-	be554526-306b-4b1f-b942-746036770393	ENSG00000172780.16	ISY1-RAB43	Different
chr3	129129186	129161048	31863	-	77436355-0bc9-432d-bc9a-fcca887c9bae	ENSG00000261796.1	ISY1-RAB43	Different
chr3	129169487	129183896	14410	-	f0fac969-5334-4ed1-a4f0-cc4d8a2502ce	ENSG00000169714.16	CNBP	Different
chr3	129169487	129183896	14410	-	10559a35-dba1-48bd-b63d-00aa32c7192f	ENSG00000169714.16	CNBP	Different
chr3	129169569	129183864	14296	-	2203e1d4-1ede-4d0f-9e3c-87031504e7f1	ENSG00000169714.16	CNBP	Different
chr3	129169569	129183896	14328	-	9e98db4d-6556-420c-aa89-bcaad5eab508	ENSG00000169714.16	CNBP	Different
chr3	129169569	129183905	14337	-	f309a7ad-9f14-4cd2-a40f-744a0f37e14a	ENSG00000169714.16	CNBP	Different
chr3	129169569	129183905	14337	-	1fcae483-6200-4612-b11c-6ef40047f915	ENSG00000169714.16	CNBP	Different
chr3	129430950	129440009	9060	-	2ef89acf-e4e7-4c07-a6b2-3e993927c3a2	ENSG00000129071.9	MBD4	Different
chr3	129430952	129439927	8976	-	c54c87cc-8bc7-4db1-9949-61996f1cc0e8	ENSG00000129071.9	MBD4	Different
chr3	129431266	129439927	8662	-	821e03be-38a9-4e63-b194-baed4884b396	ENSG00000129071.9	MBD4	Different
chr3	129431266	129439927	8662	-	57b5603e-0ea0-4a83-9777-b5968dbd8e33	ENSG00000129071.9	MBD4	Different
chr3	129650553	129688732	38180	-	6d66131d-f32f-42ba-ba13-9c05e758f2f6	ENSG00000172765.17	TMCC1	Different
chr3	129650555	129656726	6172	-	5df805cc-1f71-470e-80df-eb2ce59bb385	ENSG00000172765.17	TMCC1	Different
chr3	129650562	129724082	73521	-	58b000a5-6319-4b38-b0b1-8e937dd27274	ENSG00000172765.17	TMCC1	Different
chr3	129650562	129893810	243249	-	f3e854da-4621-4352-96f7-7fef23824aeb	ENSG00000172765.17	TMCC1	Different
chr3	129650614	129724082	73469	-	0d33029b-6922-4e12-81e2-a4a100d9cd61	ENSG00000172765.17	TMCC1	Different
chr3	129650618	129893606	242989	-	0437710e-c788-4ff8-859e-ef974ab33c66	ENSG00000172765.17	TMCC1	Different
chr3	130678934	130733346	54413	-	a4d6bcb2-a863-488e-8422-be86de888a21	ENSG00000196455.8	PIK3R4	Different
chr3	131013875	131026792	12918	-	fd9bce39-d29e-491a-b6f1-7a6333d67373	ENSG00000034533.11	ASTE1	Different
chr3	131461750	131502906	41157	-	9ad19e60-4acf-4be4-8ef4-eaff7fb5c4ab	ENSG00000114686.9	MRPL3	Different
chr3	131462436	131502951	40516	-	f76962ae-c603-433a-ba43-31427b08410a	ENSG00000114686.9	MRPL3	Different
chr3	132558141	132659809	101669	-	9fe4cbd6-1f37-4a10-b022-e1a7f862fb35	ENSG00000240303.8	NPHP3-ACAD11	Different
chr3	132558141	132659809	101669	-	fdf2b1df-5ea3-4d0e-8252-08b7d19a4ff8	ENSG00000240303.8	NPHP3-ACAD11	Different
chr3	132558141	132659809	101669	-	986fd9c6-140f-4c05-97e7-ce34d8262c61	ENSG00000240303.8	NPHP3-ACAD11	Different
chr3	132558141	132659809	101669	-	8f001a3b-383f-4835-b4c6-80a869ba7ab0	ENSG00000240303.8	NPHP3-ACAD11	Different
chr3	132558142	132659809	101668	-	8f85c588-ee18-439e-9b80-8dc72c102232	ENSG00000240303.8	NPHP3-ACAD11	Different
chr3	132558142	132659809	101668	-	a9a9ce9f-24ff-4ff9-9647-766dd1d06b7b	ENSG00000240303.8	NPHP3-ACAD11	Different
chr3	132558142	132659809	101668	-	71d6a19d-96b3-48e4-95d6-d7cc31b4b681	ENSG00000240303.8	NPHP3-ACAD11	Different
chr3	132558142	132659809	101668	-	54e87c8e-4595-4cf0-9218-26af1a44c4cf	ENSG00000240303.8	NPHP3-ACAD11	Different
chr3	132558142	132659809	101668	-	1f4fb39f-f188-42af-933d-361119f0ca14	ENSG00000240303.8	NPHP3-ACAD11	Different
chr3	132681625	132722341	40717	-	3dd0e7b6-555c-4497-b4aa-b6449b1ee7c6	ENSG00000113971.20	NPHP3-ACAD11	Different
chr3	134157134	134250845	93712	-	a0176d75-6706-4bab-92e3-6b87759f2c3c	ENSG00000163785.12	RYK	Different
chr3	134157881	134250744	92864	-	8b7e11f0-2654-4308-a8ad-327557354427	ENSG00000163785.12	RYK	Different
chr3	136336236	136625292	289057	-	fab4d6d7-87ea-405f-95ad-2d60814303ca	ENSG00000118007.13	STAG1	Different
chr3	136336236	136752366	416131	-	d54baaba-9f9e-4a43-8dcf-55419d5b8ca0	ENSG00000118007.13	STAG1	Different
chr3	136337388	136752366	414979	-	06b89103-d156-42f4-9fd1-3a038126ee46	ENSG00000118007.13	STAG1	Different
chr3	138161909	138174859	12951	-	3c8cc819-9cbd-4c29-a264-c5835d884527	ENSG00000138231.13	DBR1	Different
chr3	138495013	138594238	99226	-	122ff18c-885f-4620-ae0f-a5af8642f8b5	ENSG00000114107.9	CEP70	Different
chr3	139357406	139389640	32235	-	8425bca7-7de8-497f-9681-11aa901ce0a1	ENSG00000184432.10	COPB2	Different
chr3	139357593	139389587	31995	-	6ec0b46b-b20b-4b90-8b14-39073255d9d9	ENSG00000184432.10	COPB2	Different
chr3	139357593	139389626	32034	-	193398e9-ddd1-4e93-9c40-3a667afabd15	ENSG00000184432.10	COPB2	Different
chr3	139357593	139389640	32048	-	bf152e86-9058-4477-834a-dd829ac5f031	ENSG00000184432.10	COPB2	Different
chr3	139357593	139389640	32048	-	6b199059-ee7e-4c4e-bc68-f9489bbb2533	ENSG00000184432.10	COPB2	Different
chr3	139357593	139389640	32048	-	46a0bb7f-d2f6-4833-96fa-7fd9b30df539	ENSG00000184432.10	COPB2	Different
chr3	139560216	139677965	117750	-	f7edbe5f-4610-4bbb-91d4-157983392f15	ENSG00000163864.17	NMNAT3	Different
chr3	141951395	142101757	150363	-	3b400128-fc95-4e0b-9f9f-ada5cbdbd699	ENSG00000114126.17	TFDP2	Different
chr3	141952496	142149470	196975	-	1e500072-b73b-4d2f-871c-d3c85fb7c6de	ENSG00000114126.17	TFDP2	Different
chr3	141952496	142149521	197026	-	e5e85078-8c02-4c91-8be3-966b02523c97	ENSG00000114126.17	TFDP2	Different
chr3	142355324	142448027	92704	-	8c6d1443-7072-43da-a65f-f69583a15b64	ENSG00000114127.10	XRN1	Different
chr3	142961238	142963825	2588	-	563362be-3f46-4aa4-b780-8a3eb1661f8b	chr3:142961000	PAQR9	Different
chr3	143971619	143972399	781	-	7ba08d0a-1c5a-4639-8010-5cd4f1f50143	chr3:143971000	NA	Different
chr3	146069444	146161167	91724	-	3a009f36-e3e5-4393-9ab4-f90a84f128d3	ENSG00000152952.12	PLOD2	Different
chr3	149162417	149221824	59408	-	a2dff1aa-b404-46ac-bd07-4b1c2adf033e	ENSG00000047457.14	CP	Different
chr3	149162417	149221824	59408	-	6901bc3f-fbed-417a-a0d9-4375f51e9e34	ENSG00000047457.14	CP	Different
chr3	149172499	149198453	25955	-	49f13201-8afb-423f-bb85-cf7bff511223	ENSG00000047457.14	CP	Different
chr3	149172499	149221824	49326	-	d60699f8-f7b7-4db2-ac38-f78151bbbc7f	ENSG00000047457.14	CP	Different
chr3	149172499	149221986	49488	-	724edf5d-1ebf-4154-be42-42c49fa58963	ENSG00000047457.14	CP	Different
chr3	149173664	149188206	14543	-	7fa85284-a4a9-41c9-87ac-02575070fdeb	ENSG00000047457.14	CP	Different
chr3	149173664	149212598	38935	-	089cbafd-a540-4131-a231-6833de7c93d7	ENSG00000047457.14	CP	Different
chr3	149173664	149221824	48161	-	f5cdf78e-fd7b-437f-932c-6f0cb88e0f9e	ENSG00000047457.14	CP	Different
chr3	149173664	149221824	48161	-	a2fa79a9-9b4f-4e40-99c0-8c99948a2c29	ENSG00000047457.14	CP	Different
chr3	149173665	149202227	28563	-	2c36ab50-dbb1-4fae-83cc-baa025a01ee4	ENSG00000047457.14	CP	Different
chr3	149173678	149221824	48147	-	81ebd9e3-be9d-4777-98fe-eab8d24d9453	ENSG00000047457.14	CP	Different
chr3	149173679	149210357	36679	-	ed855093-0831-4f06-bbed-3390c0b6d08b	ENSG00000047457.14	CP	Different
chr3	149173686	149221824	48139	-	94535d1e-fffe-4010-a970-1ecf2525018b	ENSG00000047457.14	CP	Different
chr3	149173687	149202126	28440	-	808af139-9196-4543-a42d-414529757469	ENSG00000047457.14	CP	Different
chr3	149173687	149212698	39012	-	02bb4ff8-1303-47e1-b955-b7d58e5fd247	ENSG00000047457.14	CP	Different
chr3	149173687	149221672	47986	-	5ecd358b-88a3-40b3-85f3-4b2984dd42ba	ENSG00000047457.14	CP	Different
chr3	149173687	149221824	48138	-	54fb3b54-e9f3-41f1-b239-6c4e666673e1	ENSG00000047457.14	CP	Different
chr3	149173687	149221829	48143	-	f5ca45b7-80a9-4da8-9f14-d3b90dfe3386	ENSG00000047457.14	CP	Different
chr3	149173688	149210357	36670	-	b1454fd3-de73-48ae-b632-6c673ccacfc8	ENSG00000047457.14	CP	Different
chr3	149173690	149221824	48135	-	4080c82f-2a2a-468f-a92a-c006c6986b79	ENSG00000047457.14	CP	Different
chr3	149175821	149221824	46004	-	22145a16-7c85-4166-8bb6-52035c5ff147	ENSG00000047457.14	CP	Different
chr3	149176261	149221824	45564	-	6b7f7dbd-ed34-4c57-ae91-6266ab67b4dc	ENSG00000047457.14	CP	Different
chr3	149520610	149658041	137432	-	d30ad5d9-37ce-4e77-8063-04d5c1f3059c	ENSG00000018408.14	WWTR1	Different
chr3	149952448	149958515	6068	-	a92e413b-edb1-4f9a-9217-cb56d918606b	chr3:149952000	NA	Different
chr3	150408099	150408827	729	-	9ba79e1b-6ac4-40cf-b58c-180cf86c9910	chr3:150408000	NA	Different
chr3	150734470	150736591	2122	-	f1373ba9-a5c7-4e21-b52c-fd2a6e23de22	ENSG00000287688.1	AC011317.1	Different
chr3	150741125	150770832	29708	-	71538ada-5b8d-49f9-a0d7-3b4002ace694	ENSG00000181788.4	SIAH2	Different
chr3	150767539	150770838	3300	-	cdf06f54-c4c8-4aec-8853-690ed5bc72ab	chr3:150767000	NA	Different
chr3	150768767	150770823	2057	-	2725f690-3c3e-4aa3-b476-095ff735f8a3	chr3:150768000	NA	Different
chr3	154275668	154324416	48749	-	709954e7-0806-4a7b-8c4b-64525b42714d	ENSG00000174953.14	DHX36	Different
chr3	154276029	154324487	48459	-	e2c20d6b-48a4-49c0-aa1e-47411e4c9229	ENSG00000174953.14	DHX36	Different
chr3	155826533	155854416	27884	-	852ee692-5b39-48ee-9949-46cca42fe515	ENSG00000169359.16	AC104472.3	Different
chr3	155826533	155854416	27884	-	6d95ce27-5850-4309-87dd-53997541df23	ENSG00000169359.16	AC104472.3	Different
chr3	155826533	155854427	27895	-	67392c12-23fe-4331-835a-4264bb5f74a5	ENSG00000284952.1	AC104472.3	Different
chr3	156482954	156555117	72164	-	fc936b5c-982b-4d9a-b96d-38621d4d8c3e	ENSG00000114850.6	SSR3	Different
chr3	157147795	157160135	12341	-	65424234-94b8-44a0-bf37-c5889e07746d	ENSG00000163660.11	CCNL1	Different
chr3	157147796	157160135	12340	-	51775901-7aa7-480a-a2bd-823b292b915d	ENSG00000163660.11	CCNL1	Different
chr3	157147796	157160136	12341	-	727f1fb1-9693-41a3-86cb-668da208332f	ENSG00000163660.11	CCNL1	Different
chr3	157147796	157160213	12418	-	6a944fac-f79a-4812-9273-8fca6a4c13b0	ENSG00000163660.11	CCNL1	Different
chr3	158697163	158732197	35035	-	e9233b0f-a9ad-4e90-81e4-d543650f5539	ENSG00000118849.10	RARRES1	Different
chr3	159187121	159187821	701	-	06da58c6-5b26-4102-8969-5fd011728ba2	chr3:159187000	NA	Different
chr3	160500161	160565446	65286	-	76a9fc5e-d26c-4c4e-83af-ae955d462ec5	ENSG00000186432.9	KPNA4	Different
chr3	165772905	165787571	14667	-	18691d88-8d77-4888-89d4-e075f6edd9d9	ENSG00000114200.10	BCHE	Different
chr3	165772905	165837420	64516	-	f9b15ccc-5c8e-4806-a6a1-720025b354fc	ENSG00000114200.10	BCHE	Different
chr3	165772905	165837420	64516	-	6932ab3a-7951-43ca-828c-1e560132e278	ENSG00000114200.10	BCHE	Different
chr3	165773079	165786310	13232	-	191c6d6b-2916-4c29-be9d-cd66504cc9d4	chr3:165773000	BCHE	Different
chr3	167683760	167734892	51133	-	38206cee-f1f4-4bd3-9372-ccd1e880fc79	ENSG00000114209.15	PDCD10	Different
chr3	167683910	167734892	50983	-	915d40d3-ad86-4bdb-a5b4-f0d161e7b0e3	ENSG00000114209.15	PDCD10	Different
chr3	167683910	167734892	50983	-	6c2dfe10-8a4f-4c8a-a40b-2b71257e8545	ENSG00000114209.15	PDCD10	Different
chr3	167683912	167734863	50952	-	d35008b3-f7c8-49d7-941c-734653b035de	ENSG00000114209.15	PDCD10	Different
chr3	169837960	169869930	31971	-	0472b7c7-7c72-46fe-96b5-6fc65cd0b6c3	ENSG00000114248.10	LRRC31	Different
chr3	169838944	169869935	30992	-	9916856e-248f-4004-a34f-91997b096551	ENSG00000114248.10	LRRC31	Different
chr3	169839549	169869935	30387	-	caa64063-a617-44ce-ae60-41e7fa7a6930	ENSG00000114248.10	LRRC31	Different
chr3	169966635	169966863	229	-	ebeeb09e-abf2-4b92-a1e8-194260edd86e	chr3:169966000	AC008040.1	Different
chr3	170866268	170870195	3928	-	7361da99-310f-43e7-b55e-9870ff6ad011	chr3:170866000	RPL22L1	Different
chr3	170866268	170870195	3928	-	28ba5320-9e86-4431-8eb4-d46ffb8a651a	ENSG00000163584.18	RPL22L1	Different
chr3	170987651	170991143	3493	-	72ccb2ff-1130-4d5b-8913-b72d3a715969	chr3:170987000	NA	Different
chr3	170996347	171026720	30374	-	f2dcc24a-884d-472a-b0fc-1ebb70e76926	ENSG00000163581.14	SLC2A2	Different
chr3	170996347	171026720	30374	-	b7993d3d-6b9c-43a6-80a6-2b1d88e2b9b7	ENSG00000163581.14	SLC2A2	Different
chr3	170996347	171026720	30374	-	b511671d-81d1-4ecf-b53b-f064ea34ca06	ENSG00000163581.14	SLC2A2	Different
chr3	170996347	171026720	30374	-	539a8ea1-8d93-41bb-8204-7accf0c41417	ENSG00000163581.14	SLC2A2	Different
chr3	170996347	171026720	30374	-	441df908-021e-49e3-b38a-b68c45919067	ENSG00000163581.14	SLC2A2	Different
chr3	170996459	171026720	30262	-	b9c92104-e7ba-4461-a3b9-caa5a043801a	ENSG00000163581.14	SLC2A2	Different
chr3	170996468	171026743	30276	-	d16771b8-9aa1-4a66-b589-5165c44d8e2e	ENSG00000163581.14	SLC2A2	Different
chr3	170996953	171026720	29768	-	3aee5cdf-a92d-4248-91c9-16c15b20ef20	ENSG00000163581.14	SLC2A2	Different
chr3	170996955	171026720	29766	-	435c866f-7388-49a7-bf24-796128d8ef62	ENSG00000163581.14	SLC2A2	Different
chr3	170996955	171026720	29766	-	1dfb8b2a-ddf9-4904-bd2a-cb41d0599f69	ENSG00000163581.14	SLC2A2	Different
chr3	170997331	171026720	29390	-	0ccb17d5-d744-424e-823f-3b3e109fad29	ENSG00000163581.14	SLC2A2	Different
chr3	170997333	171026720	29388	-	5beb685f-523b-4047-966c-6391731405e0	ENSG00000163581.14	SLC2A2	Different
chr3	170997440	171026720	29281	-	0473ec9d-3b73-4163-add2-f5560fc477d9	ENSG00000163581.14	SLC2A2	Different
chr3	170997445	171026720	29276	-	c98f00e8-d7ce-40a0-bebd-b76f4dac2746	ENSG00000163581.14	SLC2A2	Different
chr3	171600830	171771359	170530	-	da04413c-78bb-411a-9ffb-fc20f9b6c474	ENSG00000075651.16	PLD1	Different
chr3	172505508	172523465	17958	-	94fb7584-630b-4bfb-bc8f-482f227ea352	ENSG00000121858.11	TNFSF10	Different
chr3	172505508	172523465	17958	-	8422a48c-9ee7-4c5a-83f4-f25b3a582529	ENSG00000121858.11	TNFSF10	Different
chr3	177023339	177197225	173887	-	d8154b6e-d526-46a6-ab19-2d77f36d8c80	ENSG00000177565.17	TBL1XR1	Different
chr3	179576376	179604638	28263	-	8dbfde3b-bb4c-46d9-9a85-bacad319d3a1	ENSG00000136522.14	MRPL47	Different
chr3	179588285	179604638	16354	-	17d073b9-362d-450d-a561-96370fc01195	ENSG00000136522.14	MRPL47	Different
chr3	179588455	179604638	16184	-	c2634d7d-5eb6-4d7e-ac2c-881cdc4ea72b	ENSG00000136522.14	MRPL47	Different
chr3	179588831	179604638	15808	-	3c341df3-a04f-4f62-9551-465df32e4cb6	ENSG00000136522.14	MRPL47	Different
chr3	180984526	180989703	5178	-	5cfad912-d535-42ba-aaab-f4a90988e757	ENSG00000205981.8	DNAJC19	Different
chr3	180984565	180989703	5139	-	3d989dbb-1c51-42c1-9703-14343b22b425	ENSG00000205981.8	DNAJC19	Different
chr3	182942378	183037355	94978	-	6829a63b-0e63-4920-8410-39c9feb854ab	ENSG00000043093.15	MCCC1	Different
chr3	182942776	182980520	37745	-	f7b8c1e0-8121-4eaf-93a7-cc1964383998	ENSG00000043093.15	DCUN1D1	Different
chr3	182944712	182980520	35809	-	9f62f3ef-2eb3-4059-a3e3-63dfaf9bb3fd	ENSG00000043093.15	DCUN1D1	Different
chr3	182944712	182980538	35827	-	e1d1c025-0e37-448c-a86b-ce817f9514ba	ENSG00000043093.15	DCUN1D1	Different
chr3	183015220	183099495	84276	-	d8d91795-b303-4cd0-853a-b7e94621637d	ENSG00000078070.13	MCCC1	Different
chr3	183015220	183099496	84277	-	d0643087-fbfc-497e-8c15-e4af2e050bba	ENSG00000078070.13	MCCC1	Different
chr3	183015220	183099496	84277	-	bb14abce-10eb-4e00-baf8-ac89d150aa0b	ENSG00000078070.13	MCCC1	Different
chr3	183015220	183099496	84277	-	5f6d4c65-5743-44af-bf5d-bdff7f65f149	ENSG00000078070.13	MCCC1	Different
chr3	183829390	183884855	55466	-	4a185018-8566-4961-9828-ae8857ab691b	ENSG00000175193.13	AC131160.1	Different
chr3	183829390	183884855	55466	-	418c8fec-1d65-4e40-9802-2403c1e1a0dd	ENSG00000175193.13	AC131160.1	Different
chr3	183829402	183884879	55478	-	b3c8bd89-e79a-4757-a57b-87e4dc8e4876	ENSG00000175193.13	AC131160.1	Different
chr3	183829402	183884879	55478	-	6c80fa52-2e7c-49d1-87de-133836466c68	ENSG00000175193.13	AC131160.1	Different
chr3	183829509	183884879	55371	-	745daff6-f4c3-4ddd-8fd5-13fdbb0ff56e	ENSG00000175193.13	AC131160.1	Different
chr3	184259213	184261579	2367	-	c27b0f52-e5d1-41d9-928b-871887838141	chr3:184259000	CAMK2N2	Different
chr3	184315367	184315859	493	-	959b99ce-b238-4c0d-a3af-f88521977584	chr3:184315000	NA	Different
chr3	184372269	184378140	5872	-	d5bb9cd9-da4b-4fb6-890a-c142edbf2e41	ENSG00000090534.20	THPO	Different
chr3	185190624	185254031	63408	-	b4eff046-3b68-4318-8c08-07c65e358f44	ENSG00000113790.11	EHHADH	Different
chr3	185190624	185254031	63408	-	ca932532-ea03-415a-80f4-590d98208ff8	ENSG00000113790.11	EHHADH	Different
chr3	185190624	185254031	63408	-	c54b44e5-1605-4692-a5d8-405cd45154e2	ENSG00000113790.11	EHHADH	Different
chr3	185190624	185254031	63408	-	b33bb4bb-35d1-4c74-b04f-6ed35fa3bc44	ENSG00000113790.11	EHHADH	Different
chr3	185190624	185254031	63408	-	84dbb60b-3f2c-4a65-a7b8-7db78df2d94c	ENSG00000113790.11	EHHADH	Different
chr3	185190624	185254048	63425	-	eb9c1a81-0b53-4f08-bbfc-bb49b5a24737	ENSG00000113790.11	EHHADH	Different
chr3	185190624	185254049	63426	-	3bdde908-e5f7-479e-913e-324990f23bff	ENSG00000113790.11	EHHADH	Different
chr3	185190907	185254031	63125	-	c3235b64-fda0-494f-b3e5-53f913748192	ENSG00000113790.11	EHHADH	Different
chr3	185916749	185937998	21250	-	d2df7f0f-d4a1-483a-9fec-7477efe9bee1	ENSG00000136527.18	TRA2B	Different
chr3	186578298	186635678	57381	-	400780d7-4b06-40bf-a864-880c87276dd9	chr3:186578000	AC068631.1	Different
chr3	186606030	186635698	29669	-	115c247e-91b9-4d70-b341-0cfdf0de7b22	chr3:186606000	AC068631.1	Different
chr3	186826549	186827553	1005	-	3f59535c-c695-4a37-87ee-f8be077b5c16	chr3:186826000	NA	Different
chr3	187217285	187291697	74413	-	d5b254e8-e150-4fd5-8fd1-c468c5b89033	ENSG00000127241.16	MASP1	Different
chr3	187217285	187291697	74413	-	75987f3a-307b-4f2e-b6bb-4a437f988add	ENSG00000127241.16	MASP1	Different
chr3	187217285	187291697	74413	-	361f3fc7-9a9b-4f50-baf1-03d3410432b6	ENSG00000127241.16	MASP1	Different
chr3	187220054	187291858	71805	-	7eee9c10-0fd0-4a7f-80ac-7e7314d16be7	ENSG00000127241.16	MASP1	Different
chr3	187234082	187291697	57616	-	b6f2db6b-3026-4082-b4f8-931d3f7d4e65	ENSG00000127241.16	MASP1	Different
chr3	187256327	187291697	35371	-	98848bff-ff5c-463b-99d0-cceaba8588c6	ENSG00000127241.16	MASP1	Different
chr3	187721387	187737944	16558	-	318e7b49-48ca-4d12-ac82-e387efdd3bcf	ENSG00000113916.18	BCL6	Different
chr3	188576439	188581935	5497	-	6d3e023a-dcc2-4cbe-96bd-070158023e78	chr3:188576000	NA	Different
chr3	188576446	188581937	5492	-	3910c9fa-664c-4be9-b3a8-8b97ce80a546	chr3:188576000	NA	Different
chr3	190305707	190322302	16596	-	9edb7f85-1e12-418f-8618-6ced158a6a43	ENSG00000163347.6	CLDN1	Different
chr3	191227998	191261150	33153	-	d725a5d7-8e7f-4d5c-87dc-78084b517e49	ENSG00000233308.2	OSTN-AS1	Different
chr3	194339768	194351318	11551	-	cfbd263d-4aad-49a2-b980-8ab90b559792	chr3:194339000	CPN2	Different
chr3	194339768	194351318	11551	-	7d25d5bd-9425-4bcb-a183-833bbfb91ebe	chr3:194339000	CPN2	Different
chr3	194339768	194351328	11561	-	9ef8071d-ae6f-4cc2-b936-23b2821a7019	chr3:194339000	CPN2	Different
chr3	194339768	194351328	11561	-	5a7e98b4-d76a-4eb5-8eaa-e5fea634fe9b	chr3:194339000	CPN2	Different
chr3	194402677	194486814	84138	-	b75087c0-b061-4b29-8f70-41d1ed9a7c33	ENSG00000133657.15	ATP13A3	Different
chr3	194402677	194487002	84326	-	b2fa5eb1-b9e5-4b98-b999-630e7216b599	ENSG00000133657.15	ATP13A3	Different
chr3	194402677	194487002	84326	-	0e115a35-a598-4259-883b-865b6d1792a4	ENSG00000133657.15	ATP13A3	Different
chr3	194402680	194487002	84323	-	61d21027-534f-46d8-b2e0-2a591ffe7733	ENSG00000133657.15	ATP13A3	Different
chr3	194405811	194487002	81192	-	e766a818-6ab8-4496-a91c-b8e57eaf3044	ENSG00000133657.15	ATP13A3	Different
chr3	194405811	194487002	81192	-	0d70d853-fe09-40ce-aa48-1ce9cb26f7a8	ENSG00000133657.15	ATP13A3	Different
chr3	195514428	195543325	28898	-	a7d62639-c432-44f5-97fc-c4c351260cc2	ENSG00000184203.8	PPP1R2	Different
chr3	195516385	195543158	26774	-	582ca8a3-7650-4fe4-ac1a-4e6ae94836c7	ENSG00000184203.8	PPP1R2	Different
chr3	196213764	196215070	1307	-	0b6828d2-ab44-43ef-9e52-e13057b67a00	chr3:196213000	PCYT1A	Different
chr3	196234368	196287663	53296	-	6a8d1829-2c9d-4651-85ce-d129b4e9c831	ENSG00000161217.12	PCYT1A	Different
chr3	197042938	197298115	255178	-	58b96896-0ecd-456a-80f0-19d071864574	ENSG00000075711.21	DLG1	Different
chr3	197042955	197298115	255161	-	35e019d3-8caf-40ee-a316-ca3909cff604	ENSG00000075711.21	DLG1	Different
chr3	197044153	197298115	253963	-	f3184841-d18c-4188-a1cf-24c9324bef74	ENSG00000075711.21	DLG1	Different
chr3	197509916	197573323	63408	-	f9c34aac-ea86-446a-b8a0-2123934f6004	ENSG00000161267.12	BDH1	Different
chr3	197511594	197573323	61730	-	4403966a-c656-4f99-9887-63191dcc0043	ENSG00000161267.12	BDH1	Different
chr3	197511594	197573323	61730	-	51d74aee-1a6f-4300-9989-04a6d889897f	ENSG00000161267.12	BDH1	Different
chr3	197511594	197573323	61730	-	a50dfbc8-2ccd-4baf-886c-a5fa72683154	ENSG00000161267.12	BDH1	Different
chr3	197511594	197573323	61730	-	dce84fe1-daff-4ca8-a96a-5aae8788931c	ENSG00000161267.12	BDH1	Different
chr3	197511594	197573323	61730	-	aa11ddbe-e514-41d1-ac54-3c72b6e7fc24	ENSG00000161267.12	BDH1	Different
chr3	197511594	197573323	61730	-	a01cc073-9cba-4adc-adf7-bc649b1366b5	ENSG00000161267.12	BDH1	Different
chr3	197511594	197573323	61730	-	72bdc32a-0629-49bb-8e02-37397983ffe4	ENSG00000161267.12	BDH1	Different
chr3	197511594	197573323	61730	-	4916b564-4bc2-40ff-8de3-2f8da46abf35	ENSG00000161267.12	BDH1	Different
chr3	197511594	197573323	61730	-	2ae213db-e67a-44f0-afbd-9a8f92d2d4a9	ENSG00000161267.12	BDH1	Different
chr3	197511594	197573323	61730	-	24f0c604-8942-4726-8835-15ea0145b12a	ENSG00000161267.12	BDH1	Different
chr3	197511594	197573323	61730	-	22f218d4-9239-424a-9c8a-4a3e46b4358e	ENSG00000161267.12	BDH1	Different
chr3	197530635	197573323	42689	-	ac7f1c7f-46d0-4878-bdef-97d179710cb1	ENSG00000161267.12	BDH1	Different
chr3	197538667	197573323	34657	-	c14b8e75-c054-4616-a4bf-ef659bc947b8	ENSG00000161267.12	BDH1	Different
chr3	197563474	197573323	9850	-	fc57502a-0e55-4a30-858a-151d870c35b2	chr3:197563000	BDH1	Different
chr3	197563474	197573323	9850	-	d1b68532-6960-4c7c-91d6-21417fa5bc8d	chr3:197563000	BDH1	Different
chr3	197614027	197627842	13816	-	49be8713-d522-457e-9d2d-a5189b26ddd2	ENSG00000214135.8	AC132008.2	Different
chr3	197614027	197627871	13845	-	2d875339-93be-466d-9447-ad613f449c5b	ENSG00000214135.8	AC132008.2	Different
chr3	197597057	197597501	445	-	83efbef1-b42c-457b-ad49-cd0d944f146f	chr3:197597000	NA	Different
chr4	124501	129714	5214	+	40796be7-8753-4ea1-afde-a47e54778d2e	chr4:124000	ZNF718	Different
chr4	499289	539523	40235	+	73456aad-76b1-4c43-8873-9a16169d6cab	ENSG00000174227.16	PIGG	Different
chr4	674560	682027	7468	+	1228ab68-726c-4c5b-91ca-03c410326fc6	ENSG00000215375.6	MYL5	Different
chr4	674560	682033	7474	+	00d21f08-95ad-44d7-8f46-a5dc825058de	ENSG00000215375.6	MYL5	Different
chr4	687476	688013	538	+	5b852445-8bfc-4975-865f-5d5bc31fbdcb	chr4:687000	NA	Different
chr4	932426	958652	26227	+	04fd89cc-3eb4-4afa-8b05-e67982a9e5da	ENSG00000127419.17	TMEM175	Different
chr4	932472	958652	26181	+	9d2034b3-bad2-4ad3-99be-af88789ec4fc	ENSG00000127419.17	TMEM175	Different
chr4	987087	1002069	14983	+	4f15d279-cbce-4b37-b970-3a555828cf7d	ENSG00000127415.13	IDUA	Different
chr4	992227	998332	6106	+	d8803502-0e05-4de9-929c-5a15a506ca69	chr4:992000	IDUA	Different
chr4	1011626	1026891	15266	+	513d39af-3e1a-4017-92dc-a56eb60fa4e3	ENSG00000127418.15	FGFRL1	Different
chr4	1289914	1340108	50195	+	f0ce0ae2-8597-4eaa-9ee9-7f57fcbd39a1	ENSG00000090316.16	MAEA	Different
chr4	1793307	1807952	14646	+	50a54ae1-af47-4a5b-8e27-cfc4f95290ae	ENSG00000068078.18	FGFR3	Different
chr4	1793307	1808865	15559	+	a41902df-7970-41df-b98f-9a968eaa9e03	ENSG00000068078.18	FGFR3	Different
chr4	1793307	1808865	15559	+	abf4a3ff-0802-4976-8372-031ebdece820	ENSG00000068078.18	FGFR3	Different
chr4	1793307	1808865	15559	+	9dc796eb-589b-4318-b919-a3d0e87aeb20	ENSG00000068078.18	FGFR3	Different
chr4	1793307	1808865	15559	+	5ae3af2f-747d-4250-a4ba-54c713ae7a66	ENSG00000068078.18	FGFR3	Different
chr4	1793307	1808865	15559	+	4678f7a5-44cb-4c97-8a09-d74be2dc4454	ENSG00000068078.18	FGFR3	Different
chr4	1871393	1942575	71183	+	009986ef-d4d9-414d-8240-50f4127c1b05	ENSG00000109685.18	NSD2	Different
chr4	2469107	2515854	46748	+	54d5e7c2-9317-4bdf-9514-49a33e2d62e2	ENSG00000063978.16	RNF4	Different
chr4	2843857	2930073	86217	+	ce040b73-a657-4c19-bb10-34e5ffab24f9	ENSG00000087274.17	ADD1	Different
chr4	2843922	2930062	86141	+	a5d0948e-2070-4fea-88dc-10c0eb8a1162	ENSG00000087274.17	ADD1	Different
chr4	3206288	3240582	34295	+	6eb44774-62b6-4f94-b9b5-b0217a9fb0f2	ENSG00000197386.12	HTT	Different
chr4	3316206	3430970	114765	+	224258a2-27c3-4d9d-9958-f58458c37212	ENSG00000159788.19	RGS12	Different
chr4	3441975	3449419	7445	+	d0eb2849-3f21-406b-8386-e83bd52ed117	ENSG00000109758.8	HGFAC	Different
chr4	3441975	3449495	7521	+	e929c068-87b4-47c2-ae69-40f249ec6457	ENSG00000109758.8	HGFAC	Different
chr4	3441975	3449495	7521	+	f8cd6354-b479-4b42-a14b-8351b55111de	ENSG00000109758.8	HGFAC	Different
chr4	3441975	3449495	7521	+	6da5f3f2-ca01-4e5c-b75e-52f8adf23423	ENSG00000109758.8	HGFAC	Different
chr4	3441975	3449495	7521	+	5f01fe90-9a73-49c6-aeaf-cb169a14ab75	ENSG00000109758.8	HGFAC	Different
chr4	3441975	3449495	7521	+	2c71081c-3a71-4b73-80a9-3b85fc0d8a0b	ENSG00000109758.8	HGFAC	Different
chr4	4248224	4248738	515	+	504a8d32-7792-40de-9e49-55ee2f57a35a	chr4:4248000	NA	Different
chr4	6905065	7033114	128050	+	94c9056d-4b18-4168-ade1-9cee521c744c	ENSG00000132405.19	TBC1D14	Different
chr4	6909826	7033114	123289	+	9b476347-ce19-40e6-b03e-daba437799fc	ENSG00000132405.19	TBC1D14	Different
chr4	6987284	7033114	45831	+	1d972a6d-234f-4a6e-b59b-f4d7d3fd6927	ENSG00000132405.19	TBC1D14	Different
chr4	7068183	7069533	1351	+	d4737434-3e9e-4d4a-bdab-9168310485fb	chr4:7068000	NA	Different
chr4	15681757	15732166	50410	+	5592f288-01a2-483c-8445-5522de303f9b	ENSG00000109743.11	BST1	Different
chr4	15681791	15688972	7182	+	9c6f5c19-0cd1-4bfc-85f2-10a45af573e0	ENSG00000237765.7	FAM200B	Different
chr4	15681791	15689096	7306	+	5984ab5a-c756-4750-a03e-b786f1cf678b	ENSG00000237765.7	FAM200B	Different
chr4	15681806	15688972	7167	+	89d3b3e4-8f4a-4ac5-af6e-8bebd29e8210	ENSG00000237765.7	FAM200B	Different
chr4	15681861	15688972	7112	+	11e1357b-e5aa-4081-af58-95cf73399428	ENSG00000237765.7	FAM200B	Different
chr4	17577452	17607674	30223	+	3d148a61-fb9f-4bd3-a12c-5d2491f2d804	ENSG00000002549.12	LAP3	Different
chr4	17577452	17607968	30517	+	753bc5f1-5992-48e7-a736-1656ca00cf7c	ENSG00000002549.12	LAP3	Different
chr4	17577495	17607968	30474	+	7ea54c33-737b-4923-895c-a7dfdc0717d4	ENSG00000002549.12	LAP3	Different
chr4	17579822	17623790	43969	+	92bca8f9-3409-4901-a785-9b5f44ec7a43	ENSG00000002549.12	LAP3	Different
chr4	17614648	17623790	9143	+	96946d16-9b44-4300-9781-751bf3cf907d	ENSG00000118579.13	MED28	Different
chr4	17614648	17623790	9143	+	754c7d52-604f-4195-8807-4e5b9d6f85d3	chr4:17614000	MED28	Different
chr4	17614664	17623790	9127	+	762a2391-9274-4760-9688-cf6a0da60835	ENSG00000118579.13	MED28	Different
chr4	20700466	20727542	27077	+	e3260824-e860-4530-8d03-d5ad709450bb	ENSG00000163138.19	PACRGL	Different
chr4	22515697	22516939	1243	+	3ea39b4d-3ff2-4ea1-a5b8-72f09f58fd93	chr4:22515000	NA	Different
chr4	22692925	22819568	126644	+	b8e8c069-d6a2-4fce-9eb7-0e635e80de7d	chr4:22692000	GBA3	Different
chr4	22692925	22819568	126644	+	ca157485-4060-463c-8277-24c0b08e16a0	ENSG00000249948.6	GBA3	Different
chr4	24912799	24913063	265	+	4b11954b-49da-4e02-a106-ff70c4352a10	chr4:24912000	NA	Different
chr4	25234033	25278864	44832	+	236e0e63-84f8-4a6b-b336-9b3fcd4ec485	ENSG00000038210.14	PI4K2B	Different
chr4	25234033	25279091	45059	+	452e7959-fdd1-4e84-ab44-ff57bc92b6bd	ENSG00000038210.14	PI4K2B	Different
chr4	25234033	25279092	45060	+	1c760574-44db-4b33-8e51-0d3038d4a559	ENSG00000038210.14	PI4K2B	Different
chr4	26584089	26755086	170998	+	85635024-438c-47d4-ac6e-1e9256f89506	ENSG00000109680.11	TBC1D19	Different
chr4	37453925	37591706	137782	+	4b79b174-5829-428c-8788-59ddd9b24176	ENSG00000154274.15	C4orf19	Different
chr4	37453925	37593510	139586	+	d030e2a1-321f-45c4-833c-560a178a1b97	ENSG00000154274.15	C4orf19	Different
chr4	37977310	38137619	160310	+	833ca1a6-b2b0-419c-8989-f2ab3d05a50a	ENSG00000065882.16	TBC1D1	Different
chr4	37977446	38137619	160174	+	424dea58-09f1-4fdb-b304-ae20f8dccae5	ENSG00000065882.16	TBC1D1	Different
chr4	38867806	38945739	77934	+	c9c031dc-61e2-4480-80ba-3b47581ad4e2	ENSG00000197712.12	FAM114A1	Different
chr4	39044904	39122209	77306	+	f6083b01-536a-4d67-a38e-af751bf673cc	ENSG00000109790.16	KLHL5	Different
chr4	39044922	39133939	89018	+	96414987-778e-4028-9959-fb803bd697f3	ENSG00000109790.16	KLHL5	Different
chr4	39044931	39126818	81888	+	863a7a1c-296f-43f8-b0ca-fa6db17eb6af	ENSG00000109790.16	KLHL5	Different
chr4	39045039	39122206	77168	+	fff48389-426d-45a0-b9b8-4a46ca489fb4	ENSG00000109790.16	KLHL5	Different
chr4	39406930	39477536	70607	+	40c8a469-088a-488d-a61b-0ebc008a148f	ENSG00000121897.15	LIAS	Different
chr4	39459066	39477584	18519	+	90da48a4-01a6-4cad-9bf9-b77663459cfe	ENSG00000121897.15	LIAS	Different
chr4	39459093	39478069	18977	+	a099b11a-a700-4c6e-8732-7cfd41e28315	ENSG00000121897.15	LIAS	Different
chr4	39528019	39532513	4495	+	e61f8fe6-c907-4c7e-8536-4765d5a25da0	ENSG00000249348.1	UGDH-AS1	Different
chr4	39698136	39778607	80472	+	a1148eb7-f246-460c-b877-9533e8bc3078	ENSG00000078140.14	UBE2K	Different
chr4	39698136	39779573	81438	+	d15fdfc5-0a4e-4092-873e-ebfae21deef1	ENSG00000078140.14	UBE2K	Different
chr4	39698139	39778633	80495	+	0a84d00f-164a-4e15-8483-65a3b1720ce4	ENSG00000078140.14	UBE2K	Different
chr4	39698176	39778633	80458	+	df2ffd91-ee7d-4c47-af6c-33de033477ba	ENSG00000078140.14	UBE2K	Different
chr4	41644495	41650824	6330	+	674935d7-8610-4a39-a776-51635fb622ed	ENSG00000064042.18	LIMCH1	Different
chr4	41934440	41955542	21103	+	a8387e55-c0e2-467e-a3e2-3dd60e663d5b	ENSG00000109133.13	TMEM33	Different
chr4	41935152	41955805	20654	+	20d7624d-ba2d-4029-9d33-e0334f25c8e0	ENSG00000109133.13	TMEM33	Different
chr4	41935444	41954395	18952	+	f41fe0b1-278d-45bb-935e-e741cffdb933	ENSG00000109133.13	TMEM33	Different
chr4	41935444	41954395	18952	+	9b1261fa-2abf-4467-804c-014551afc978	ENSG00000109133.13	TMEM33	Different
chr4	41935444	41954496	19053	+	2b5f3662-555c-4219-a06f-2bec8c975c28	ENSG00000109133.13	TMEM33	Different
chr4	41990530	42087042	96513	+	cd690815-4664-4821-b911-9e8d106681b7	ENSG00000014824.14	SLC30A9	Different
chr4	41990530	42087531	97002	+	fcfbbef9-f24f-425f-aeca-f865c1860b13	ENSG00000014824.14	SLC30A9	Different
chr4	44678427	44700679	22253	+	f34712a0-c6ed-4899-913f-f6f806e56b35	ENSG00000151806.14	GUF1	Different
chr4	47485299	47563857	78559	+	e33eac02-f321-4ecb-a908-856e4a9dc5b8	ENSG00000145246.14	ATP10D	Different
chr4	48341529	48422522	80994	+	c4a9943b-7156-49cd-9726-092c0bc97dbb	ENSG00000109171.15	SLAIN2	Different
chr4	48805212	48861200	55989	+	a1d4feef-3fcb-40bd-9dc9-765c4eeef221	ENSG00000109180.14	OCIAD1	Different
chr4	48831009	48861246	30238	+	ac66f80d-3e03-4abf-af81-4c01a00c9e73	ENSG00000109180.14	OCIAD1	Different
chr4	48831009	48861246	30238	+	97ba1655-33ae-4232-8c84-47de6966d41b	ENSG00000109180.14	OCIAD1	Different
chr4	48831082	48861250	30169	+	c6ccbe9d-f7f5-41b6-9f1f-eee5f189e3de	ENSG00000109180.14	OCIAD1	Different
chr4	48831084	48861246	30163	+	fb59427b-e405-4304-b03a-29683d0cd68e	ENSG00000109180.14	OCIAD1	Different
chr4	48831137	48861246	30110	+	ec785d64-b537-419d-8a89-5838f2277f6e	ENSG00000109180.14	OCIAD1	Different
chr4	48831137	48861246	30110	+	2ff3b1a3-ab7a-443a-9062-184c33361ebb	ENSG00000109180.14	OCIAD1	Different
chr4	48831137	48861246	30110	+	2e866fc6-2a10-45b8-890e-eb8d70225200	ENSG00000109180.14	OCIAD1	Different
chr4	48831172	48861246	30075	+	cccdd9aa-2a0f-44bd-8b61-c6728f6e5835	ENSG00000109180.14	OCIAD1	Different
chr4	48831172	48861246	30075	+	77536625-fd0c-47fe-b87b-76b8260b8f2a	ENSG00000109180.14	OCIAD1	Different
chr4	48831342	48861246	29905	+	fb21e29a-a6cc-4548-9b6b-dd014a5d3501	ENSG00000109180.14	OCIAD1	Different
chr4	48831342	48861246	29905	+	fd8bac7c-1b95-4c8f-b831-1e2251862a7a	ENSG00000109180.14	OCIAD1	Different
chr4	48831342	48861246	29905	+	8aba28cb-0b5c-4b24-9f4c-e62dec2154b4	ENSG00000109180.14	OCIAD1	Different
chr4	48831342	48861246	29905	+	7d8a0982-69c1-4f71-a6fc-426dfee62ab7	ENSG00000109180.14	OCIAD1	Different
chr4	48831342	48861246	29905	+	71b27eca-1ee1-4f0b-8f9c-1aa7a4b273a0	ENSG00000109180.14	OCIAD1	Different
chr4	51843197	51914804	71608	+	da212e97-30c8-44fa-b36e-d63d8ed6b7da	ENSG00000109184.15	DCUN1D4	Different
chr4	52051412	52097299	45888	+	60cbe4f9-b8ae-4594-81ed-0cf73dcd794b	ENSG00000163071.11	SPATA18	Different
chr4	53377645	53459618	81974	+	b454682b-6f01-4e39-b401-dc274b1f1db9	ENSG00000145216.16	AC058822.1	Different
chr4	53377671	53462687	85017	+	e4f26110-c5ee-4411-8387-0b324fb4298b	ENSG00000145216.16	AC058822.1	Different
chr4	53377696	53459618	81923	+	ab457ea1-107e-4525-82c4-2e41fc436787	ENSG00000145216.16	AC058822.1	Different
chr4	53377696	53459618	81923	+	f9ece8cb-99ab-4b76-8b28-1cd5737af6d1	ENSG00000145216.16	AC058822.1	Different
chr4	53377696	53459618	81923	+	bc230682-49ae-4361-bdbf-a8b8b9d6f16a	ENSG00000145216.16	AC058822.1	Different
chr4	53377696	53459618	81923	+	84aee5b3-cf3f-4a1c-a84f-7472a90214f5	ENSG00000145216.16	AC058822.1	Different
chr4	53377696	53459618	81923	+	123b7993-7ad2-4b3f-983c-1fa7695e3443	ENSG00000145216.16	AC058822.1	Different
chr4	53377839	53459618	81780	+	a0d76ca7-4874-43fa-a6ad-ef2287a895a4	ENSG00000145216.16	AC058822.1	Different
chr4	54064155	54064712	558	+	e94a51ad-c4af-45b2-aacf-b73ccfe1ebd8	chr4:54064000	NA	Different
chr4	55346242	55370310	24069	+	7f5a5919-a056-4705-ae40-dc3a717d75cd	ENSG00000128039.11	SRD5A3	Different
chr4	55395963	55426175	30213	+	c4984f92-4edc-44de-ba2a-4402c0a075bc	ENSG00000134851.13	TMEM165	Different
chr4	55395963	55426175	30213	+	6a732e2c-db2e-4267-b163-bf1d51c2d90a	ENSG00000134851.13	TMEM165	Different
chr4	55396120	55426175	30056	+	e845bb58-5efc-4077-badf-eb8012c5152b	ENSG00000134851.13	TMEM165	Different
chr4	55853675	55905007	51333	+	ba9796bc-3d3d-4de7-a7b1-a997a2a4b773	ENSG00000090989.18	EXOC1	Different
chr4	56436272	56459660	23389	+	f6bce083-8a05-4344-a51b-45612eb38bad	ENSG00000128050.8	PAICS	Different
chr4	56436274	56459664	23391	+	e5440b5b-3f81-4aa1-9ee5-06ec34592732	ENSG00000128050.8	PAICS	Different
chr4	56436278	56459658	23381	+	23f853b6-b748-421d-a338-6840cd2e794f	ENSG00000128050.8	PAICS	Different
chr4	56467618	56502415	34798	+	e02354e5-14e0-4dda-b4b6-0f540c8722ae	ENSG00000174780.17	SRP72	Different
chr4	56467618	56502415	34798	+	20cccada-0726-4887-8a06-c248aae86555	ENSG00000174780.17	SRP72	Different
chr4	56978904	57031158	52255	+	e7e051e0-db27-4bfc-ad7f-e2fdceee4bd5	ENSG00000047315.16	POLR2B	Different
chr4	68816409	69112815	296407	+	b477c2f2-26fc-4058-b592-261d1465c54e	ENSG00000109181.12	UGT2B10	Different
chr4	68816535	69112572	296038	+	1f4f4762-7430-485f-acb1-ae91787f2a3d	ENSG00000171234.14	UGT2B10	Different
chr4	69089470	69112692	23223	+	e7c1d629-b1cf-4d05-a376-a19236315902	ENSG00000171234.14	UGT2B7	Different
chr4	69096494	69101610	5117	+	f75e8f67-78d5-479c-94e8-969da5ec1e72	chr4:69096000	UGT2B7	Different
chr4	69096494	69101630	5137	+	21783735-d1da-42c4-ac4b-1ba153479ed8	ENSG00000171234.14	UGT2B7	Different
chr4	69096494	69112972	16479	+	f875e747-f533-4d11-b24b-78ec905b6815	ENSG00000171234.14	UGT2B7	Different
chr4	69096494	69112972	16479	+	41515787-de07-4f7b-92ed-3d86b088ccec	ENSG00000171234.14	UGT2B7	Different
chr4	69096494	69112972	16479	+	20a3ca46-72f6-40df-a5d7-a01aedcb1f49	ENSG00000171234.14	UGT2B7	Different
chr4	69096494	69112984	16491	+	9722d4ce-3312-4bee-bcd2-d70705867e59	ENSG00000171234.14	UGT2B7	Different
chr4	69096494	69112984	16491	+	8e7fac00-79fa-41fd-9698-29522a678a5a	ENSG00000171234.14	UGT2B7	Different
chr4	69096494	69112984	16491	+	4d668cbc-dc2c-4324-8866-278b1a988e52	ENSG00000171234.14	UGT2B7	Different
chr4	69096494	69112984	16491	+	423f0ad6-e1e4-4a1d-8d33-87228aca49e6	ENSG00000171234.14	UGT2B7	Different
chr4	69096494	69112987	16494	+	e9f9e478-d4f6-47b5-8c22-ae525daf654c	ENSG00000171234.14	UGT2B7	Different
chr4	69096494	69112987	16494	+	074d302c-493b-4aef-8fe5-134abf64ed01	ENSG00000171234.14	UGT2B7	Different
chr4	69096519	69112984	16466	+	f6bedb1c-dd52-48a1-851e-57bc6e73d5e7	ENSG00000171234.14	UGT2B7	Different
chr4	69096519	69112984	16466	+	f004ad37-53cb-4ab4-8370-fd392012abb5	ENSG00000171234.14	UGT2B7	Different
chr4	69096519	69112984	16466	+	46949c54-3d11-4926-82bc-877a58d46719	ENSG00000171234.14	UGT2B7	Different
chr4	69096519	69112984	16466	+	2129623d-e02b-40ba-9a83-c86b536aef47	ENSG00000171234.14	UGT2B7	Different
chr4	69096519	69290809	194291	+	6a76ca25-df2c-4022-b336-4b2c8e439f3e	ENSG00000171234.14	UGT2B7	Different
chr4	69096519	69290811	194293	+	f8b75fae-4b21-4ff9-aa52-e12d0246501c	ENSG00000171234.14	UGT2B7	Different
chr4	69096519	69294775	198257	+	6bd8e38f-7b24-4d9f-865b-afbf4cd7c764	ENSG00000171234.14	UGT2B7	Different
chr4	69096519	69399686	303168	+	42fb4042-63f7-45f6-9317-739ddefe8b9c	ENSG00000171234.14	UGT2B7	Different
chr4	69096519	69402081	305563	+	1c38c98d-d03b-4671-92ff-7d1c42bdd20f	ENSG00000171234.14	UGT2B7	Different
chr4	69096519	69402081	305563	+	06c81b4f-d542-47a6-b6c5-6b860777f9cf	ENSG00000171234.14	UGT2B7	Different
chr4	69096519	69419142	322624	+	511cd07e-4c8f-4696-8400-0ce34742b78d	ENSG00000171234.14	UGT2B7	Different
chr4	69097180	69112987	15808	+	68e1e92d-2720-4c47-88af-3fba3d6bd1f9	ENSG00000171234.14	UGT2B7	Different
chr4	69115059	69116860	1802	+	e7f63b8f-8f63-4d9a-ad79-b524aecf6e19	chr4:69115000	NA	Different
chr4	70704801	70808515	103715	+	67b2be29-76cf-45ee-9fc1-14521b441667	ENSG00000018189.13	RUFY3	Different
chr4	70734434	70806871	72438	+	db6c1e28-b31d-4097-8d1d-a36c7285fe92	ENSG00000018189.13	RUFY3	Different
chr4	73104372	73110734	6363	+	262aeeaf-5a6e-47e9-aba5-f2783dc6bf9d	chr4:73104000	NA	Different
chr4	73341640	73353603	11964	+	3cffa62a-847a-4b36-9ec2-fcfa4795e50a	chr4:73341000	NA	Different
chr4	73341649	73353593	11945	+	b0788cd7-2ba5-4ddf-bb32-0704a7a79d3f	chr4:73341000	NA	Different
chr4	73343593	73353599	10007	+	f568a9de-b2b5-4838-b4cc-d25cec2f2e04	chr4:73343000	NA	Different
chr4	73343596	73353600	10005	+	ada92dc3-fbd9-4874-a1cf-7128257bf844	chr4:73343000	NA	Different
chr4	73343619	73353593	9975	+	16c46a68-a571-46fe-adb6-c73ca10c0696	chr4:73343000	NA	Different
chr4	73375656	73421256	45601	+	1096dde1-a847-4f15-9ec6-179b958362b5	ENSG00000163631.17	ALB	Different
chr4	73375669	73421254	45586	+	e2924cd4-17e8-4fec-a01c-0794d8972337	ENSG00000163631.17	ALB	Different
chr4	73377646	73421224	43579	+	fcf6195f-944f-4bf7-b6e9-cd3a0fc8b398	ENSG00000163631.17	ALB	Different
chr4	73378213	73421254	43042	+	74dd971e-dafe-410a-83b1-897bd29160c8	ENSG00000163631.17	ALB	Different
chr4	73383563	73421254	37692	+	f5548ff9-ed34-4f27-80b8-3adb6ac0ede6	ENSG00000163631.17	ALB	Different
chr4	73383747	73421256	37510	+	a55ef7b3-e4bb-4765-9ff0-897472301e08	ENSG00000163631.17	ALB	Different
chr4	73389290	73421254	31965	+	e7850692-5d25-45b6-9913-6c394a8d4190	ENSG00000163631.17	ALB	Different
chr4	73391988	73421224	29237	+	cd808415-8d74-48f5-9f0f-cce5bba90dd5	ENSG00000163631.17	ALB	Different
chr4	73392052	73421193	29142	+	6425fa5a-035c-4ea1-a3cf-ac60b2e43e9c	ENSG00000163631.17	ALB	Different
chr4	73404255	73421193	16939	+	fe2dd1d0-12aa-47de-a011-d1a81feac323	ENSG00000163631.17	ALB	Different
chr4	73404255	73421254	17000	+	d6dd2bc4-3390-4148-b04b-6244b1221efe	ENSG00000163631.17	ALB	Different
chr4	73404255	73421254	17000	+	a904962b-4d58-4b17-bca9-ba5a8a8ea6dc	ENSG00000163631.17	ALB	Different
chr4	73404287	73420317	16031	+	5db5abd5-b879-4b3d-b06e-b633943c3d70	ENSG00000163631.17	ALB	Different
chr4	73404287	73421410	17124	+	688977b2-2c77-4813-a7a9-18c1982f3156	ENSG00000163631.17	ALB	Different
chr4	73404289	73420533	16245	+	db6e8053-e193-4987-ac40-36c7098cf099	ENSG00000163631.17	ALB	Different
chr4	73404289	73421193	16905	+	cc97b306-2160-43fc-9b5b-a918db7c5e5c	ENSG00000163631.17	ALB	Different
chr4	73404289	73421193	16905	+	7e048304-4fb5-4960-8b6c-7c196ec53122	ENSG00000163631.17	ALB	Different
chr4	73404289	73421193	16905	+	297bef0f-ba2f-4326-9e4a-41e42105d7ce	ENSG00000163631.17	ALB	Different
chr4	73404289	73421193	16905	+	0ae67586-7e1f-4e56-92fd-e0c5d8365edf	ENSG00000163631.17	ALB	Different
chr4	73404289	73421217	16929	+	55d1dbef-559d-48e6-847e-e41d7dbfb034	ENSG00000163631.17	ALB	Different
chr4	73404289	73421254	16966	+	83d65a32-a385-473d-b965-2da04d4d3744	ENSG00000163631.17	ALB	Different
chr4	73404289	73421254	16966	+	965a2c7b-28c9-4a4e-ad73-13ffa12c8fdc	ENSG00000163631.17	ALB	Different
chr4	73404289	73421254	16966	+	a6665375-3c29-4293-a258-087c0c6489a1	ENSG00000163631.17	ALB	Different
chr4	73404289	73421254	16966	+	d1b5eb96-dd1b-42c1-9306-b62c907cd399	ENSG00000163631.17	ALB	Different
chr4	73404289	73421254	16966	+	e3decbb6-9c3a-4f49-aacf-73e40f7b48e5	ENSG00000163631.17	ALB	Different
chr4	73404289	73421254	16966	+	e7edd3bf-50de-4866-bd0d-241dd275fbfe	ENSG00000163631.17	ALB	Different
chr4	73404289	73421254	16966	+	fb8f1a0d-e260-443f-8c38-20193b038b22	ENSG00000163631.17	ALB	Different
chr4	73404289	73421254	16966	+	fde29fe1-eb1e-49b8-9c98-f90056b9873c	ENSG00000163631.17	ALB	Different
chr4	73404289	73421254	16966	+	f2b2d7e4-1435-41ee-8eb0-c0d9c9af7e90	ENSG00000163631.17	ALB	Different
chr4	73404289	73421254	16966	+	bab07e49-5783-476e-8573-eef0afb45932	ENSG00000163631.17	ALB	Different
chr4	73404289	73421254	16966	+	7807837d-9b7a-49b4-bf16-d41e1bb9130f	ENSG00000163631.17	ALB	Different
chr4	73404289	73421254	16966	+	51b00b0b-db70-4180-b69b-60347cabce01	ENSG00000163631.17	ALB	Different
chr4	73404289	73421254	16966	+	6d98708a-2512-42ae-9f5a-de6303e245d7	ENSG00000163631.17	ALB	Different
chr4	73404289	73421254	16966	+	6e143995-6b2e-4d9f-abe8-9be75f009e35	ENSG00000163631.17	ALB	Different
chr4	73404289	73421254	16966	+	45dd38f9-a912-40c6-879f-2387bbbafd72	ENSG00000163631.17	ALB	Different
chr4	73404289	73421254	16966	+	2f5ef2fb-4faf-4c8f-bb39-912ec4a991a7	ENSG00000163631.17	ALB	Different
chr4	73404289	73421254	16966	+	2d3e166f-ca29-4eeb-803e-efeb36a86808	ENSG00000163631.17	ALB	Different
chr4	73404289	73421254	16966	+	1fc3dcc2-3690-4c1f-b98f-3196cdd7fe81	ENSG00000163631.17	ALB	Different
chr4	73404289	73421256	16968	+	c64ca938-7f39-4502-9c50-1dc0f8c15c7a	ENSG00000163631.17	ALB	Different
chr4	73404289	73421256	16968	+	b6055744-c4cd-45ff-b22f-c7d3a6e93544	ENSG00000163631.17	ALB	Different
chr4	73404289	73421256	16968	+	0de8feca-e287-47b4-99df-7375cf91e23e	ENSG00000163631.17	ALB	Different
chr4	73404289	73421410	17122	+	45e51bd6-9ba6-432e-9d46-e544d0d18e4e	ENSG00000163631.17	ALB	Different
chr4	73404289	73421482	17194	+	c2f266f7-92a1-41bc-8938-be424d291a8d	ENSG00000163631.17	ALB	Different
chr4	73404301	73418182	13882	+	ffbd6c99-d3fe-40ea-b061-29bc88ecacb1	ENSG00000163631.17	ALB	Different
chr4	73404301	73419437	15137	+	f1a46f78-949b-4ad1-b70f-bf409a831c31	ENSG00000163631.17	ALB	Different
chr4	73404301	73419546	15246	+	f34932f7-88e3-4cea-970f-2858a4d7e73e	ENSG00000163631.17	ALB	Different
chr4	73404301	73419546	15246	+	b241f97a-82fb-4efb-8cd3-16b78c23fba4	ENSG00000163631.17	ALB	Different
chr4	73404301	73419546	15246	+	d5cd5581-b615-48b1-991e-fa8cfdec59fe	ENSG00000163631.17	ALB	Different
chr4	73404301	73419546	15246	+	7a5fec62-2856-4d04-bae1-f755da9cdbb5	ENSG00000163631.17	ALB	Different
chr4	73404301	73419546	15246	+	3e5dac91-962a-4f55-914b-3543a54be74c	ENSG00000163631.17	ALB	Different
chr4	73404301	73420269	15969	+	a5e32160-2c77-4636-9b0e-a072669a7df8	ENSG00000163631.17	ALB	Different
chr4	73404301	73420316	16016	+	d91dba29-725f-4b3d-98ff-bd619478a613	ENSG00000163631.17	ALB	Different
chr4	73404301	73420317	16017	+	a3cafeff-34e8-44df-a1e9-b56b2ffc54da	ENSG00000163631.17	ALB	Different
chr4	73404301	73420318	16018	+	ae5d2599-e6d3-4466-9be8-a61ae4625aba	ENSG00000163631.17	ALB	Different
chr4	73404301	73420321	16021	+	fb6dd3ed-8689-4ab7-b056-0f327b526e36	ENSG00000163631.17	ALB	Different
chr4	73404301	73420321	16021	+	f052dcf6-1a4d-428a-bad2-3e86069cd8b2	ENSG00000163631.17	ALB	Different
chr4	73404301	73420321	16021	+	5d19e439-576b-4c2d-ab1f-2857ae6e1d1f	ENSG00000163631.17	ALB	Different
chr4	73404301	73420321	16021	+	8bd94f7b-1372-4455-8bb7-aad2c3654297	ENSG00000163631.17	ALB	Different
chr4	73404301	73420321	16021	+	8bff90d7-9600-4d4d-b647-fc25383a1440	ENSG00000163631.17	ALB	Different
chr4	73404301	73420321	16021	+	cb840574-cb38-46a0-b3c7-5df046c62f7c	ENSG00000163631.17	ALB	Different
chr4	73404301	73420321	16021	+	23fb2026-3f7b-4aa2-9227-1c70e726edc5	ENSG00000163631.17	ALB	Different
chr4	73404301	73420321	16021	+	257d5f50-150b-45d7-bd3b-d9b769fd865b	ENSG00000163631.17	ALB	Different
chr4	73404301	73420321	16021	+	06e0b04e-00fa-4a27-8605-30d70e5f4c36	ENSG00000163631.17	ALB	Different
chr4	73404301	73420321	16021	+	025dd458-52dc-4588-bd8a-a9b8c439576e	ENSG00000163631.17	ALB	Different
chr4	73404301	73420533	16233	+	d6166337-abdc-4bc8-8daf-0c4688e1ffd3	ENSG00000163631.17	ALB	Different
chr4	73404301	73420533	16233	+	afd09b3b-bec5-49d0-bac5-db11c103bffe	ENSG00000163631.17	ALB	Different
chr4	73404301	73420533	16233	+	9b9591b9-e9ac-4f1b-8eee-67a757761e78	ENSG00000163631.17	ALB	Different
chr4	73404301	73420533	16233	+	60933a29-4140-42d9-925c-9edad02d79d6	ENSG00000163631.17	ALB	Different
chr4	73404301	73421193	16893	+	c2f81eca-7724-49e2-905c-7dc964f965b5	ENSG00000163631.17	ALB	Different
chr4	73404301	73421193	16893	+	c577fb4b-5b26-452f-99f1-ac5af62ffc59	ENSG00000163631.17	ALB	Different
chr4	73404301	73421193	16893	+	d18c2b93-cfec-4add-980a-07c742b70b8e	ENSG00000163631.17	ALB	Different
chr4	73404301	73421193	16893	+	d3bc37d1-6bb4-4c64-81c6-df809aaffe51	ENSG00000163631.17	ALB	Different
chr4	73404301	73421193	16893	+	dc8bfcdb-5909-4d0d-98a0-8bcfb046e9f6	ENSG00000163631.17	ALB	Different
chr4	73404301	73421193	16893	+	e5461018-f551-4f4a-a2ee-4cbee3f97bf1	ENSG00000163631.17	ALB	Different
chr4	73404301	73421193	16893	+	e7fb1b67-7d97-4713-add2-060e29a30e33	ENSG00000163631.17	ALB	Different
chr4	73404301	73421193	16893	+	f031e921-fbdc-455d-849f-164f54e4f772	ENSG00000163631.17	ALB	Different
chr4	73404301	73421193	16893	+	f78b5c69-c5ea-42a7-ae1a-b7c64c47ddda	ENSG00000163631.17	ALB	Different
chr4	73404301	73421193	16893	+	fba1cf86-10a9-474f-83cf-64b1c975622a	ENSG00000163631.17	ALB	Different
chr4	73404301	73421193	16893	+	fd4a43e7-3afc-470a-85bc-5cc4c163aa12	ENSG00000163631.17	ALB	Different
chr4	73404301	73421193	16893	+	f8de115f-bd15-407d-8b61-1060c8c63534	ENSG00000163631.17	ALB	Different
chr4	73404301	73421193	16893	+	f3ebba38-c3c4-4b5c-bad6-2b911df01142	ENSG00000163631.17	ALB	Different
chr4	73404301	73421193	16893	+	e914a9ed-5198-4b14-8da6-742ff716aa3a	ENSG00000163631.17	ALB	Different
chr4	73404301	73421193	16893	+	e76f65ba-5fa0-4161-bb47-977372f8c256	ENSG00000163631.17	ALB	Different
chr4	73404301	73421193	16893	+	dc9148ed-c466-4ccd-96ce-c404eb9874bc	ENSG00000163631.17	ALB	Different
chr4	73404301	73421193	16893	+	d3c92e10-7eb7-45ed-a2f2-b4df2a0e1d40	ENSG00000163631.17	ALB	Different
chr4	73404301	73421193	16893	+	d1e92757-a4c8-49c8-98a1-f01331a44e67	ENSG00000163631.17	ALB	Different
chr4	73404301	73421193	16893	+	d020745c-46c4-4ace-9056-128a0d2b92a6	ENSG00000163631.17	ALB	Different
chr4	73404301	73421193	16893	+	c443f016-0c57-446c-903b-a6c61aa17ca9	ENSG00000163631.17	ALB	Different
chr4	73404301	73421193	16893	+	c2c2ff1c-226c-4f55-834c-f396b1d29967	ENSG00000163631.17	ALB	Different
chr4	73404301	73421193	16893	+	4c26a04c-4b08-4861-a3c1-153f1d9a2e66	ENSG00000163631.17	ALB	Different
chr4	73404301	73421193	16893	+	4d53ae7d-609e-4099-80fe-9fec68cfd4f3	ENSG00000163631.17	ALB	Different
chr4	73404301	73421193	16893	+	521b4e77-7d13-4010-9aba-99fd1ffc68cb	ENSG00000163631.17	ALB	Different
chr4	73404301	73421193	16893	+	573dd484-2571-4e9b-bc67-61cb3299e0c4	ENSG00000163631.17	ALB	Different
chr4	73404301	73421193	16893	+	5a987a15-a187-4cfd-9e5f-ec63e8c240bb	ENSG00000163631.17	ALB	Different
chr4	73404301	73421193	16893	+	5e94ee7e-1af5-486d-b360-de744403cfeb	ENSG00000163631.17	ALB	Different
chr4	73404301	73421193	16893	+	60aa05b7-d285-4ef8-9b17-06e570302f45	ENSG00000163631.17	ALB	Different
chr4	73404301	73421193	16893	+	628b52c5-e7c5-42e6-b5b0-f9ba200ec00b	ENSG00000163631.17	ALB	Different
chr4	73404301	73421193	16893	+	66c796a6-07ee-4665-95ba-b0aa26c89405	ENSG00000163631.17	ALB	Different
chr4	73404301	73421193	16893	+	6ac5f27c-0c0b-40d5-8d90-8daa550d9894	ENSG00000163631.17	ALB	Different
chr4	73404301	73421193	16893	+	74b3a55d-aff1-4142-871e-1e14a28e8df7	ENSG00000163631.17	ALB	Different
chr4	73404301	73421193	16893	+	75ec6f31-fc98-4e34-bd44-21591eeeecd3	ENSG00000163631.17	ALB	Different
chr4	73404301	73421193	16893	+	774af267-b0d8-477e-aeba-3e0f5daa1dce	ENSG00000163631.17	ALB	Different
chr4	73404301	73421193	16893	+	78b91e56-3d2b-4664-93a2-c114d8f583a3	ENSG00000163631.17	ALB	Different
chr4	73404301	73421193	16893	+	795d652c-4f66-41a2-9108-ecf13793a375	ENSG00000163631.17	ALB	Different
chr4	73404301	73421193	16893	+	7ab959a6-1fd8-4d1d-b9d2-d359d27c23ef	ENSG00000163631.17	ALB	Different
chr4	73404301	73421193	16893	+	8a7a4fbe-8c6d-4ef7-8aea-7aa7d236e770	ENSG00000163631.17	ALB	Different
chr4	73404301	73421193	16893	+	8dbb4879-2aa6-4d02-828b-28b189abc222	ENSG00000163631.17	ALB	Different
chr4	73404301	73421193	16893	+	8ec299d2-8d55-4f42-a357-8eff617b6be2	ENSG00000163631.17	ALB	Different
chr4	73404301	73421193	16893	+	9262a6c0-7395-41b6-8892-30cab0043c3e	ENSG00000163631.17	ALB	Different
chr4	73404301	73421193	16893	+	93944ba1-2744-4091-8d9c-3854a3048f90	ENSG00000163631.17	ALB	Different
chr4	73404301	73421193	16893	+	9ac18924-02c8-442d-969b-b0c97df0a9ae	ENSG00000163631.17	ALB	Different
chr4	73404301	73421193	16893	+	9ca9d242-d13d-4cc8-86b2-1585b8c0975d	ENSG00000163631.17	ALB	Different
chr4	73404301	73421193	16893	+	a412bc2a-e848-4fe2-a039-04e0f075cc6f	ENSG00000163631.17	ALB	Different
chr4	73404301	73421193	16893	+	a86036f7-b87b-47bf-a880-fc9bb68f89e9	ENSG00000163631.17	ALB	Different
chr4	73404301	73421193	16893	+	aa0cdba4-a4b4-41cb-a126-5395f5df5f16	ENSG00000163631.17	ALB	Different
chr4	73404301	73421193	16893	+	aae4a99e-edb2-4032-85a5-ae313fb6d67d	ENSG00000163631.17	ALB	Different
chr4	73404301	73421193	16893	+	abca4c18-731d-446c-a4c1-9c02470164c3	ENSG00000163631.17	ALB	Different
chr4	73404301	73421193	16893	+	b208bf91-f570-481d-9efd-bfb2b2dabebf	ENSG00000163631.17	ALB	Different
chr4	73404301	73421193	16893	+	b42841b6-76ee-4b18-a232-52ae409a4730	ENSG00000163631.17	ALB	Different
chr4	73404301	73421193	16893	+	b57dfec3-bc5a-4a13-826c-b645c556b215	ENSG00000163631.17	ALB	Different
chr4	73404301	73421193	16893	+	b7248139-dae2-40c1-9f50-7794a3e8ef85	ENSG00000163631.17	ALB	Different
chr4	73404301	73421193	16893	+	b96a7416-fbe8-4bef-9003-ecccb869380d	ENSG00000163631.17	ALB	Different
chr4	73404301	73421193	16893	+	c1853d5d-4bb8-49ec-b026-55f9c14a1c5f	ENSG00000163631.17	ALB	Different
chr4	73404301	73421193	16893	+	b6d9fc21-06f3-4ca4-863c-7125f3c841fd	ENSG00000163631.17	ALB	Different
chr4	73404301	73421193	16893	+	adef1026-10cd-44db-92dc-ad646af6fec1	ENSG00000163631.17	ALB	Different
chr4	73404301	73421193	16893	+	a8aa7d05-f2bb-4dba-a806-b94a01542230	ENSG00000163631.17	ALB	Different
chr4	73404301	73421193	16893	+	9ae2c2ca-9237-4eb4-b4bb-726038c96293	ENSG00000163631.17	ALB	Different
chr4	73404301	73421193	16893	+	90cdda67-7d90-4098-9d49-47d0fd0774b9	ENSG00000163631.17	ALB	Different
chr4	73404301	73421193	16893	+	88631727-48f1-4dcc-bffc-195014119ef3	ENSG00000163631.17	ALB	Different
chr4	73404301	73421193	16893	+	77b856a9-38b6-4946-b020-fd1b8df4bc94	ENSG00000163631.17	ALB	Different
chr4	73404301	73421193	16893	+	71f57b5d-35d9-437c-a5c8-2aae268d9ecc	ENSG00000163631.17	ALB	Different
chr4	73404301	73421193	16893	+	66c6f077-6c42-49a8-88ec-5ce1e24e63af	ENSG00000163631.17	ALB	Different
chr4	73404301	73421193	16893	+	5aed771d-abde-4fd9-b8ce-0a203afd2962	ENSG00000163631.17	ALB	Different
chr4	73404301	73421193	16893	+	5052ad8f-e805-4ac1-b040-07f7edd2d4da	ENSG00000163631.17	ALB	Different
chr4	73404301	73421193	16893	+	1f917b81-7243-4ca9-a948-a49141b1bca5	ENSG00000163631.17	ALB	Different
chr4	73404301	73421193	16893	+	277db97d-8cb4-41e5-9b06-abc51e27ebc8	ENSG00000163631.17	ALB	Different
chr4	73404301	73421193	16893	+	28371d5a-5a59-471c-adc4-2f8e33d55af3	ENSG00000163631.17	ALB	Different
chr4	73404301	73421193	16893	+	286e64e3-a1c9-48c8-be56-66aa6e60c276	ENSG00000163631.17	ALB	Different
chr4	73404301	73421193	16893	+	28c6ea57-615c-4d6a-bf22-8c6758532b0a	ENSG00000163631.17	ALB	Different
chr4	73404301	73421193	16893	+	3538086c-1c1c-4279-8e26-f1312f693eaa	ENSG00000163631.17	ALB	Different
chr4	73404301	73421193	16893	+	36406d68-cace-474e-ac6a-e6e97e463c1b	ENSG00000163631.17	ALB	Different
chr4	73404301	73421193	16893	+	3e38d844-fd80-4c0d-89af-fe82541b9517	ENSG00000163631.17	ALB	Different
chr4	73404301	73421193	16893	+	4062d7de-7c38-4fc9-aa8f-430b41bda101	ENSG00000163631.17	ALB	Different
chr4	73404301	73421193	16893	+	4441fd91-04f3-43d3-9434-b0b70e45abce	ENSG00000163631.17	ALB	Different
chr4	73404301	73421193	16893	+	475f508e-535d-45a2-bfd2-16be40743901	ENSG00000163631.17	ALB	Different
chr4	73404301	73421193	16893	+	490c68e0-97f5-4fc1-8ee4-b4415284ef3c	ENSG00000163631.17	ALB	Different
chr4	73404301	73421193	16893	+	3bb66a9b-de0b-4f55-a124-22c64f5f5e1c	ENSG00000163631.17	ALB	Different
chr4	73404301	73421193	16893	+	1dff0282-49ac-46f6-91b1-18a6affecae1	ENSG00000163631.17	ALB	Different
chr4	73404301	73421193	16893	+	167476bc-a43a-4774-b3ef-5802ebee2f58	ENSG00000163631.17	ALB	Different
chr4	73404301	73421193	16893	+	1b20ac2e-70eb-4a51-b381-671e5e4e9be4	ENSG00000163631.17	ALB	Different
chr4	73404301	73421193	16893	+	1b54ae51-20ff-4646-85f4-8c5b6f6ebbf6	ENSG00000163631.17	ALB	Different
chr4	73404301	73421193	16893	+	1d124234-e68b-4802-93ef-8f0b76d82f43	ENSG00000163631.17	ALB	Different
chr4	73404301	73421193	16893	+	1de0674b-c42e-444e-8910-e10675913736	ENSG00000163631.17	ALB	Different
chr4	73404301	73421193	16893	+	0e61ffca-f0f0-4b22-a83c-b06bf17930c2	ENSG00000163631.17	ALB	Different
chr4	73404301	73421193	16893	+	12b0f4db-b26c-4c9a-9ccd-93bb0227b0bb	ENSG00000163631.17	ALB	Different
chr4	73404301	73421193	16893	+	0d072ade-2997-4233-8eb8-3aad5c27dbd3	ENSG00000163631.17	ALB	Different
chr4	73404301	73421193	16893	+	048320dd-dbdd-4be3-89a0-ac8d52442e53	ENSG00000163631.17	ALB	Different
chr4	73404301	73421193	16893	+	02d06726-1998-4044-92bc-e1e0181dd7b1	ENSG00000163631.17	ALB	Different
chr4	73404301	73421200	16900	+	cf400e39-9dde-4485-ab4b-e68e659cf05e	ENSG00000163631.17	ALB	Different
chr4	73404301	73421200	16900	+	dd03f18e-ba07-4ac8-80fb-5f12445ee5ac	ENSG00000163631.17	ALB	Different
chr4	73404301	73421200	16900	+	acaae56a-ea08-4fa9-9a34-26f0f4aebc4d	ENSG00000163631.17	ALB	Different
chr4	73404301	73421200	16900	+	9384e863-4da4-4aa3-88d1-aeba1bb82907	ENSG00000163631.17	ALB	Different
chr4	73404301	73421217	16917	+	d99fc714-ee5c-40f6-b01e-7474bb2d7f2d	ENSG00000163631.17	ALB	Different
chr4	73404301	73421217	16917	+	9c08e3ee-bf44-4c13-a446-0769b10cdaf1	ENSG00000163631.17	ALB	Different
chr4	73404301	73421217	16917	+	ba38a2a8-68e2-41f2-a62d-9f026194a234	ENSG00000163631.17	ALB	Different
chr4	73404301	73421217	16917	+	c34f57c5-3f9f-47fe-949e-468f9172ed1b	ENSG00000163631.17	ALB	Different
chr4	73404301	73421217	16917	+	6d97dd3d-e35e-44dd-b933-5f119ef05f19	ENSG00000163631.17	ALB	Different
chr4	73404301	73421217	16917	+	6708cdeb-72d4-4a19-bd72-bc1107d55716	ENSG00000163631.17	ALB	Different
chr4	73404301	73421217	16917	+	025a1ebe-abc2-4b12-9095-4f3c41941a12	ENSG00000163631.17	ALB	Different
chr4	73404301	73421218	16918	+	8e4c07b0-2aef-4001-95be-36dd9fa2b56b	ENSG00000163631.17	ALB	Different
chr4	73404301	73421218	16918	+	57756d64-c9d9-43b4-8005-c6f48974122c	ENSG00000163631.17	ALB	Different
chr4	73404301	73421219	16919	+	1cdd8129-7834-49f0-a2ab-9fa2eca1e276	ENSG00000163631.17	ALB	Different
chr4	73404301	73421222	16922	+	345f071b-65ae-45b5-ba7b-47bafdbcbd72	ENSG00000163631.17	ALB	Different
chr4	73404301	73421222	16922	+	188070a1-6aac-47c6-8ab2-8f366b3dfe1a	ENSG00000163631.17	ALB	Different
chr4	73404301	73421224	16924	+	a19d31b9-dc94-4af7-94e1-4d283e3d336f	ENSG00000163631.17	ALB	Different
chr4	73404301	73421224	16924	+	a867d7e8-2baf-4f5a-b35a-1c1a2c572699	ENSG00000163631.17	ALB	Different
chr4	73404301	73421224	16924	+	c76baae5-357a-4add-b76c-c34ed80dfeea	ENSG00000163631.17	ALB	Different
chr4	73404301	73421224	16924	+	d6b7bbe4-89f0-41be-950d-ec3c38f0c9c6	ENSG00000163631.17	ALB	Different
chr4	73404301	73421224	16924	+	e27398cb-b5d3-4070-9b70-70a1daed4467	ENSG00000163631.17	ALB	Different
chr4	73404301	73421224	16924	+	efcfcfee-afc3-42db-8f05-7896bee7a0ff	ENSG00000163631.17	ALB	Different
chr4	73404301	73421224	16924	+	feabef22-3b4d-491b-bad3-7036e97e36e1	ENSG00000163631.17	ALB	Different
chr4	73404301	73421224	16924	+	afaca092-a903-444c-9b56-5df8fd5d8956	ENSG00000163631.17	ALB	Different
chr4	73404301	73421224	16924	+	55dce5e8-d31d-431a-b66b-f3d5aebf7b76	ENSG00000163631.17	ALB	Different
chr4	73404301	73421224	16924	+	5cefaa21-f393-4b2d-bdc0-9a15a17923e5	ENSG00000163631.17	ALB	Different
chr4	73404301	73421224	16924	+	6dd2453a-4c97-46d4-929e-0677fccc779c	ENSG00000163631.17	ALB	Different
chr4	73404301	73421224	16924	+	778c4b5c-e47e-450f-adfe-3d66b4516f0e	ENSG00000163631.17	ALB	Different
chr4	73404301	73421224	16924	+	82092a72-d4f2-4a30-a19e-9d24925e0ea1	ENSG00000163631.17	ALB	Different
chr4	73404301	73421224	16924	+	9935bd9b-ff64-4655-b378-36e62b37bbb3	ENSG00000163631.17	ALB	Different
chr4	73404301	73421224	16924	+	31eed044-ab3e-458c-a558-c476a9b9da64	ENSG00000163631.17	ALB	Different
chr4	73404301	73421224	16924	+	47274fa6-faa2-4f62-8c11-cd8240de1250	ENSG00000163631.17	ALB	Different
chr4	73404301	73421224	16924	+	500d2915-20df-4db8-9dd3-a832754921ce	ENSG00000163631.17	ALB	Different
chr4	73404301	73421224	16924	+	24e7644e-5dee-4951-9c28-d2b150f01fb2	ENSG00000163631.17	ALB	Different
chr4	73404301	73421224	16924	+	1f24a5d5-8d8b-4391-bef7-1906dae83f4c	ENSG00000163631.17	ALB	Different
chr4	73404301	73421224	16924	+	0da31bcc-b609-4fef-883f-5f64af318bae	ENSG00000163631.17	ALB	Different
chr4	73404301	73421254	16954	+	558166a1-9382-47d4-ab9c-ad5146acc686	ENSG00000163631.17	ALB	Different
chr4	73404301	73421254	16954	+	57d01f34-36c0-4d1d-b83b-f611498d6b11	ENSG00000163631.17	ALB	Different
chr4	73404301	73421254	16954	+	58b188bc-7077-46c6-afdf-1d05ae56d50a	ENSG00000163631.17	ALB	Different
chr4	73404301	73421254	16954	+	597f8654-81c3-4545-8d6d-8ed08e0ef001	ENSG00000163631.17	ALB	Different
chr4	73404301	73421254	16954	+	59f5c9b7-3f83-45fa-ba0b-d78ae756c729	ENSG00000163631.17	ALB	Different
chr4	73404301	73421254	16954	+	5a6d2c4a-1a40-49f9-86a7-46913fbc514b	ENSG00000163631.17	ALB	Different
chr4	73404301	73421254	16954	+	5aa7c96f-1399-4111-ac7d-954ba4fedbc8	ENSG00000163631.17	ALB	Different
chr4	73404301	73421254	16954	+	5ad3559f-6568-4db3-961f-d05b20711fbc	ENSG00000163631.17	ALB	Different
chr4	73404301	73421254	16954	+	5c99a61e-b1e5-4c3a-a691-c6972abdc99b	ENSG00000163631.17	ALB	Different
chr4	73404301	73421254	16954	+	5d355a54-fa2c-4548-b424-0abbe0330e81	ENSG00000163631.17	ALB	Different
chr4	73404301	73421254	16954	+	5dfbefa3-5c68-486a-96b5-d47d02ca292a	ENSG00000163631.17	ALB	Different
chr4	73404301	73421254	16954	+	5ed2c415-ad92-4d34-ac23-22f5d73e24ec	ENSG00000163631.17	ALB	Different
chr4	73404301	73421254	16954	+	6068bf5e-c388-47f6-ab24-87de79673f4f	ENSG00000163631.17	ALB	Different
chr4	73404301	73421254	16954	+	6394979a-c038-4d70-8bee-d6fcdc9bc78a	ENSG00000163631.17	ALB	Different
chr4	73404301	73421254	16954	+	67e5e24a-43c4-4d81-8f80-006c5a781b2e	ENSG00000163631.17	ALB	Different
chr4	73404301	73421254	16954	+	6a4b4587-6e3a-4475-8f0f-9c89bf6254c6	ENSG00000163631.17	ALB	Different
chr4	73404301	73421254	16954	+	6b0d09d3-dbe7-4c87-ad1a-065f543aac03	ENSG00000163631.17	ALB	Different
chr4	73404301	73421254	16954	+	6bfab3cc-d85b-4d63-8471-0a9a1bd98d83	ENSG00000163631.17	ALB	Different
chr4	73404301	73421254	16954	+	6ca3a541-54c7-4411-b64f-20c50d820b95	ENSG00000163631.17	ALB	Different
chr4	73404301	73421254	16954	+	6cfa68eb-2ef7-473e-a70b-4f5d4a6b8c1f	ENSG00000163631.17	ALB	Different
chr4	73404301	73421254	16954	+	6d66a0c8-e1d9-421c-8855-e41287d48700	ENSG00000163631.17	ALB	Different
chr4	73404301	73421254	16954	+	6f087bef-ea6a-4f06-85af-c031d847620e	ENSG00000163631.17	ALB	Different
chr4	73404301	73421254	16954	+	6f95a2d8-f8e6-4875-a042-2887531afabd	ENSG00000163631.17	ALB	Different
chr4	73404301	73421254	16954	+	705fe3cd-e3e5-49f8-b839-01455d3bc906	ENSG00000163631.17	ALB	Different
chr4	73404301	73421254	16954	+	71241393-2ad6-4929-af23-9937dbf6134f	ENSG00000163631.17	ALB	Different
chr4	73404301	73421254	16954	+	7216a157-90d9-4153-b161-ca30a53c20c8	ENSG00000163631.17	ALB	Different
chr4	73404301	73421254	16954	+	72379a9b-8781-4210-85b9-9a560faac477	ENSG00000163631.17	ALB	Different
chr4	73404301	73421254	16954	+	73923f7c-ccf4-4a95-94b1-72b669e124b7	ENSG00000163631.17	ALB	Different
chr4	73404301	73421254	16954	+	73ea25b3-2736-4c52-8320-87dbf5fd9523	ENSG00000163631.17	ALB	Different
chr4	73404301	73421254	16954	+	74313c27-1d6c-4700-89eb-78755d353f2b	ENSG00000163631.17	ALB	Different
chr4	73404301	73421254	16954	+	74efacfc-33dc-4328-92e2-7fdf35793666	ENSG00000163631.17	ALB	Different
chr4	73404301	73421254	16954	+	7795acc7-336b-4c70-b9e9-8e7e0554a0b9	ENSG00000163631.17	ALB	Different
chr4	73404301	73421254	16954	+	77bbe04b-036e-4091-beac-423e45f95bac	ENSG00000163631.17	ALB	Different
chr4	73404301	73421254	16954	+	7821c1ad-e7e7-448b-88b0-fac16f727ff1	ENSG00000163631.17	ALB	Different
chr4	73404301	73421254	16954	+	7892c33a-22d6-4195-bdc2-9ee89cd94f9d	ENSG00000163631.17	ALB	Different
chr4	73404301	73421254	16954	+	796d3fbe-1500-4964-ae8e-5244e45df13d	ENSG00000163631.17	ALB	Different
chr4	73404301	73421254	16954	+	79f7e370-504f-481c-be31-66f9ccd8037a	ENSG00000163631.17	ALB	Different
chr4	73404301	73421254	16954	+	7a8b0fae-74c5-4bdb-87ad-b0cb2d9d8ea1	ENSG00000163631.17	ALB	Different
chr4	73404301	73421254	16954	+	7af76c05-6166-48f8-98c9-5d7189931dd9	ENSG00000163631.17	ALB	Different
chr4	73404301	73421254	16954	+	7bac4b2c-5560-4eb8-84de-cfbd52f200c5	ENSG00000163631.17	ALB	Different
chr4	73404301	73421254	16954	+	7c959ebf-819b-4959-8046-762e046ce13e	ENSG00000163631.17	ALB	Different
chr4	73404301	73421254	16954	+	7cafce56-6379-494b-ac06-74072fde9b12	ENSG00000163631.17	ALB	Different
chr4	73404301	73421254	16954	+	7dd6f7eb-c6fd-448a-b1bd-3c718f5bfa55	ENSG00000163631.17	ALB	Different
chr4	73404301	73421254	16954	+	8090565b-18b0-4667-8cc7-fb1e0fc8c884	ENSG00000163631.17	ALB	Different
chr4	73404301	73421254	16954	+	81b0b6f1-f900-459a-977c-ee47aebcc8fa	ENSG00000163631.17	ALB	Different
chr4	73404301	73421254	16954	+	81fa8782-357c-4e25-8bee-d7c261c72d04	ENSG00000163631.17	ALB	Different
chr4	73404301	73421254	16954	+	82ce4f4f-b1c7-4fd4-b8ef-4d1ab5c496b3	ENSG00000163631.17	ALB	Different
chr4	73404301	73421254	16954	+	836b679d-7c74-4a04-9d26-662619bcfc8f	ENSG00000163631.17	ALB	Different
chr4	73404301	73421254	16954	+	8409653f-5341-4bce-a5c9-aaa1ee6a4aaf	ENSG00000163631.17	ALB	Different
chr4	73404301	73421254	16954	+	853513db-56a7-492c-a061-253a28835778	ENSG00000163631.17	ALB	Different
chr4	73404301	73421254	16954	+	861b8e9a-b58e-4e70-a71f-7a3d7e751ce7	ENSG00000163631.17	ALB	Different
chr4	73404301	73421254	16954	+	868263df-76f9-4737-9b89-22a3907e35f1	ENSG00000163631.17	ALB	Different
chr4	73404301	73421254	16954	+	86f16fb3-8cde-4d5d-bb6b-1e252260303d	ENSG00000163631.17	ALB	Different
chr4	73404301	73421254	16954	+	87f802ae-08c8-4baa-bc14-082911c6d91f	ENSG00000163631.17	ALB	Different
chr4	73404301	73421254	16954	+	892514a6-9a36-4cb0-a1e2-92b517238e85	ENSG00000163631.17	ALB	Different
chr4	73404301	73421254	16954	+	8a285e77-bf99-4ccb-81c5-72c544945e0f	ENSG00000163631.17	ALB	Different
chr4	73404301	73421254	16954	+	8baf15ed-1158-4e12-ac05-fdd66f95dcea	ENSG00000163631.17	ALB	Different
chr4	73404301	73421254	16954	+	8cf7c484-1fc5-40d6-85f9-4bb3ea724ffb	ENSG00000163631.17	ALB	Different
chr4	73404301	73421254	16954	+	8db329ea-dc70-4652-b7de-1411445c1535	ENSG00000163631.17	ALB	Different
chr4	73404301	73421254	16954	+	8e8e4646-a80e-4843-821e-56dad54a32b5	ENSG00000163631.17	ALB	Different
chr4	73404301	73421254	16954	+	8f4732c9-3d6c-4596-a788-a0065834ecb9	ENSG00000163631.17	ALB	Different
chr4	73404301	73421254	16954	+	8ffe0076-2d63-4373-a186-c8aa829aae03	ENSG00000163631.17	ALB	Different
chr4	73404301	73421254	16954	+	926ca812-78e1-4ed9-874a-38cdf7a2918b	ENSG00000163631.17	ALB	Different
chr4	73404301	73421254	16954	+	94a01ac3-287a-4767-81e5-026dc2436af3	ENSG00000163631.17	ALB	Different
chr4	73404301	73421254	16954	+	9527f030-bbc1-44c5-9e5a-fee281c3eafc	ENSG00000163631.17	ALB	Different
chr4	73404301	73421254	16954	+	958d9354-edde-4813-ba4f-dc95ad5a4a16	ENSG00000163631.17	ALB	Different
chr4	73404301	73421254	16954	+	9726f985-47a9-464f-b8a1-7e6f03ef5fb3	ENSG00000163631.17	ALB	Different
chr4	73404301	73421254	16954	+	97d3f29a-ce10-4229-92f8-d60e0978f60e	ENSG00000163631.17	ALB	Different
chr4	73404301	73421254	16954	+	97d9b011-f015-4675-8947-73071f086098	ENSG00000163631.17	ALB	Different
chr4	73404301	73421254	16954	+	983927e8-2b2c-49b9-8527-f1efbae247b5	ENSG00000163631.17	ALB	Different
chr4	73404301	73421254	16954	+	997a9bb9-4ee6-4d48-aafa-2ccaee4609de	ENSG00000163631.17	ALB	Different
chr4	73404301	73421254	16954	+	99a3bb6a-8b4f-4493-92c7-c2295a317306	ENSG00000163631.17	ALB	Different
chr4	73404301	73421254	16954	+	99d87098-2e45-4d47-9769-c5e54cfac246	ENSG00000163631.17	ALB	Different
chr4	73404301	73421254	16954	+	9b11c4ed-ba70-4324-99fd-72b9b02b6c6a	ENSG00000163631.17	ALB	Different
chr4	73404301	73421254	16954	+	9e15f804-7faf-4461-87dd-6da8afc5e0de	ENSG00000163631.17	ALB	Different
chr4	73404301	73421254	16954	+	9ef6ae7f-46fe-4279-9011-7b2b6b1595b4	ENSG00000163631.17	ALB	Different
chr4	73404301	73421254	16954	+	a067d855-1662-412c-b1e9-68ff1f98a24a	ENSG00000163631.17	ALB	Different
chr4	73404301	73421254	16954	+	a0dd3791-5bfe-4110-859d-df0393dd6f1e	ENSG00000163631.17	ALB	Different
chr4	73404301	73421254	16954	+	a1cfccc3-5ce9-4c24-a38f-2285bb622eaa	ENSG00000163631.17	ALB	Different
chr4	73404301	73421254	16954	+	a25f2f63-1bc8-4942-9487-28a4b7b1b217	ENSG00000163631.17	ALB	Different
chr4	73404301	73421254	16954	+	a2871db7-956d-4e3f-b0b8-c4659b59ded3	ENSG00000163631.17	ALB	Different
chr4	73404301	73421254	16954	+	a372b26c-f121-4528-9b67-053a76dcd1d2	ENSG00000163631.17	ALB	Different
chr4	73404301	73421254	16954	+	a64d7654-ad79-45cf-a97a-bd6c6d71d490	ENSG00000163631.17	ALB	Different
chr4	73404301	73421254	16954	+	a743859c-b2bb-4673-ace6-ecb2015475a2	ENSG00000163631.17	ALB	Different
chr4	73404301	73421254	16954	+	a865ab97-1423-4205-85fc-61f8398c3691	ENSG00000163631.17	ALB	Different
chr4	73404301	73421254	16954	+	a91d4fa4-7acc-4bd6-84d2-f336947359f0	ENSG00000163631.17	ALB	Different
chr4	73404301	73421254	16954	+	aaab4420-279a-4207-aafc-a6ce93103038	ENSG00000163631.17	ALB	Different
chr4	73404301	73421254	16954	+	ab209052-8129-4679-af2c-fda6f7f3b729	ENSG00000163631.17	ALB	Different
chr4	73404301	73421254	16954	+	ac3f01aa-ff2e-4658-848f-5725d021158c	ENSG00000163631.17	ALB	Different
chr4	73404301	73421254	16954	+	ac6315f6-e41b-4fa0-a0c6-a36fcb07de30	ENSG00000163631.17	ALB	Different
chr4	73404301	73421254	16954	+	add03957-d1d3-4162-9396-ad951be01dfc	ENSG00000163631.17	ALB	Different
chr4	73404301	73421254	16954	+	ae640392-a120-4f44-921c-d59f1f0e8e7b	ENSG00000163631.17	ALB	Different
chr4	73404301	73421254	16954	+	aed39d2a-e767-4a19-87b9-6ec433d4d5f6	ENSG00000163631.17	ALB	Different
chr4	73404301	73421254	16954	+	af7cc600-0c74-4939-b16b-a78c64878641	ENSG00000163631.17	ALB	Different
chr4	73404301	73421254	16954	+	b0fbb60f-6ea2-4f8d-830e-b2fbcdaadbf4	ENSG00000163631.17	ALB	Different
chr4	73404301	73421254	16954	+	b140fb85-1463-4b46-8128-b62fd65abe82	ENSG00000163631.17	ALB	Different
chr4	73404301	73421254	16954	+	b1aa9cd9-eb33-472f-b17a-7a88064c9598	ENSG00000163631.17	ALB	Different
chr4	73404301	73421254	16954	+	b1b9d5c3-b6eb-463b-b463-c0008ef02972	ENSG00000163631.17	ALB	Different
chr4	73404301	73421254	16954	+	b1ea30df-34b1-42a1-b64a-ea8f853d61cf	ENSG00000163631.17	ALB	Different
chr4	73404301	73421254	16954	+	b305e6f0-cef6-440d-a779-695c0444038d	ENSG00000163631.17	ALB	Different
chr4	73404301	73421254	16954	+	b3e1d98f-2457-48ce-87dd-6c9b1dfbdc80	ENSG00000163631.17	ALB	Different
chr4	73404301	73421254	16954	+	b5db278e-c30f-4482-8d98-88c5a15d0dcf	ENSG00000163631.17	ALB	Different
chr4	73404301	73421254	16954	+	b788e583-c56d-469d-9cb7-d9b7e2c3a98f	ENSG00000163631.17	ALB	Different
chr4	73404301	73421254	16954	+	b7b7760f-ef39-4ff4-b7a1-73d28952efc6	ENSG00000163631.17	ALB	Different
chr4	73404301	73421254	16954	+	b89db3cd-6fc0-4edb-9fca-07c23bca47e5	ENSG00000163631.17	ALB	Different
chr4	73404301	73421254	16954	+	b8d9aee7-3dc0-4c38-aceb-c7d6f2aea390	ENSG00000163631.17	ALB	Different
chr4	73404301	73421254	16954	+	ba51732e-525d-42cc-a70a-166d3dbafad4	ENSG00000163631.17	ALB	Different
chr4	73404301	73421254	16954	+	bdcc3b84-b169-4ae8-8197-61b19254bb8e	ENSG00000163631.17	ALB	Different
chr4	73404301	73421254	16954	+	bffe7962-c411-4d9f-9be0-02e9388d2054	ENSG00000163631.17	ALB	Different
chr4	73404301	73421254	16954	+	c0c1589d-fd73-416d-a8f1-a3db4bdc0d25	ENSG00000163631.17	ALB	Different
chr4	73404301	73421254	16954	+	c192202e-32c1-40fd-a343-ba32111cf04e	ENSG00000163631.17	ALB	Different
chr4	73404301	73421254	16954	+	c27bfb49-e040-45a4-b41e-c62397fc751f	ENSG00000163631.17	ALB	Different
chr4	73404301	73421254	16954	+	c31a2ed5-653d-4117-bc39-084e209b37d9	ENSG00000163631.17	ALB	Different
chr4	73404301	73421254	16954	+	c3bcb042-e6e7-450d-a7a9-95cc3d155976	ENSG00000163631.17	ALB	Different
chr4	73404301	73421254	16954	+	c55c41dd-a30d-4935-816c-11726095bed0	ENSG00000163631.17	ALB	Different
chr4	73404301	73421254	16954	+	c5a6ec15-0c82-4f24-8bc0-7148a3749751	ENSG00000163631.17	ALB	Different
chr4	73404301	73421254	16954	+	c691352e-ef5a-490c-8d26-e1d6b051b41c	ENSG00000163631.17	ALB	Different
chr4	73404301	73421254	16954	+	c6cfb199-3ad6-4e3a-a4a7-69d6122bb4ac	ENSG00000163631.17	ALB	Different
chr4	73404301	73421254	16954	+	ca219d78-cc8c-4351-ba86-c80b581ed73c	ENSG00000163631.17	ALB	Different
chr4	73404301	73421254	16954	+	caaa22f8-5472-46bd-b5a6-84bbefd3645d	ENSG00000163631.17	ALB	Different
chr4	73404301	73421254	16954	+	cb267b88-3cd5-4a7c-899a-597a3c75e0bd	ENSG00000163631.17	ALB	Different
chr4	73404301	73421254	16954	+	cb5ae3d6-0f1a-4bd6-89cb-7b16fd3cb62e	ENSG00000163631.17	ALB	Different
chr4	73404301	73421254	16954	+	cbc6c657-43c4-4a63-aaba-56f383a03e5b	ENSG00000163631.17	ALB	Different
chr4	73404301	73421254	16954	+	cc2afaa3-8472-452d-9be6-685c8f3b4f8a	ENSG00000163631.17	ALB	Different
chr4	73404301	73421254	16954	+	ccb2dc03-14f7-47ba-a164-8d8c8f8ea498	ENSG00000163631.17	ALB	Different
chr4	73404301	73421254	16954	+	ccd1e48b-5b3c-4bf9-b1bb-bb59ea27b566	ENSG00000163631.17	ALB	Different
chr4	73404301	73421254	16954	+	ce1ac195-b4b8-4805-9ce1-68a87097aa7d	ENSG00000163631.17	ALB	Different
chr4	73404301	73421254	16954	+	cec5ca08-2318-494c-9cc5-c63adab34b22	ENSG00000163631.17	ALB	Different
chr4	73404301	73421254	16954	+	ceeb3892-0893-4b6a-b685-398aa2afcfb1	ENSG00000163631.17	ALB	Different
chr4	73404301	73421254	16954	+	d024db0c-5a22-48e9-88a0-cb444f214b0d	ENSG00000163631.17	ALB	Different
chr4	73404301	73421254	16954	+	d071d99a-6327-49fd-8a44-a94cd983ef0a	ENSG00000163631.17	ALB	Different
chr4	73404301	73421254	16954	+	d10fade0-c3cb-469e-aa0b-9d476e8d1e4a	ENSG00000163631.17	ALB	Different
chr4	73404301	73421254	16954	+	d1dac515-9e55-4ce2-ae1e-14259c001a9c	ENSG00000163631.17	ALB	Different
chr4	73404301	73421254	16954	+	d2764393-9d69-4d68-92ef-3164205a6146	ENSG00000163631.17	ALB	Different
chr4	73404301	73421254	16954	+	d2cf5b41-14fa-4ee8-9c7f-1ce02b74d429	ENSG00000163631.17	ALB	Different
chr4	73404301	73421254	16954	+	d3b78c93-f29a-4bf4-bb9b-e524b90c2e79	ENSG00000163631.17	ALB	Different
chr4	73404301	73421254	16954	+	d4d0f5ad-8800-4159-b125-11c4d908a919	ENSG00000163631.17	ALB	Different
chr4	73404301	73421254	16954	+	d573a6aa-45d4-47d0-9778-db24ac7acbc4	ENSG00000163631.17	ALB	Different
chr4	73404301	73421254	16954	+	d5db6f6c-c25a-4be7-8b2a-b60b8d793f58	ENSG00000163631.17	ALB	Different
chr4	73404301	73421254	16954	+	d6b90a58-ca46-42f7-abba-343fb8f83ac6	ENSG00000163631.17	ALB	Different
chr4	73404301	73421254	16954	+	d778497b-72ce-4410-8791-63b2bb14d5a4	ENSG00000163631.17	ALB	Different
chr4	73404301	73421254	16954	+	d976680a-dbfa-45a3-a465-9bf73264e45d	ENSG00000163631.17	ALB	Different
chr4	73404301	73421254	16954	+	d9e333f4-e3c5-40f5-940e-a95fd55734e0	ENSG00000163631.17	ALB	Different
chr4	73404301	73421254	16954	+	da56b12c-4d05-44b5-9074-3ffafb6342a3	ENSG00000163631.17	ALB	Different
chr4	73404301	73421254	16954	+	dbf5413b-31dd-4ddd-82f8-d0b47a20a047	ENSG00000163631.17	ALB	Different
chr4	73404301	73421254	16954	+	dcd25702-a021-443a-98d2-b02191884b2a	ENSG00000163631.17	ALB	Different
chr4	73404301	73421254	16954	+	dddc8ddd-5040-4aac-9f88-9f3e3aa6ffde	ENSG00000163631.17	ALB	Different
chr4	73404301	73421254	16954	+	dec9457f-4f9f-4167-8668-26b0a2b95348	ENSG00000163631.17	ALB	Different
chr4	73404301	73421254	16954	+	e02ffaf5-025a-4b73-9682-73172b53d879	ENSG00000163631.17	ALB	Different
chr4	73404301	73421254	16954	+	e0592d25-a238-42c4-95c9-e01af8215cd4	ENSG00000163631.17	ALB	Different
chr4	73404301	73421254	16954	+	e090a57f-095e-4856-ae07-2eaf80c76aad	ENSG00000163631.17	ALB	Different
chr4	73404301	73421254	16954	+	e0ea7b03-8de0-4851-b676-8d641f066851	ENSG00000163631.17	ALB	Different
chr4	73404301	73421254	16954	+	e3b6a4c7-05ee-4c7b-b9d2-ef6c026c649d	ENSG00000163631.17	ALB	Different
chr4	73404301	73421254	16954	+	e3f6b29d-8f46-439a-ae2c-b40c929319eb	ENSG00000163631.17	ALB	Different
chr4	73404301	73421254	16954	+	e50f8afc-e360-4e4a-9348-15507a6fd7ee	ENSG00000163631.17	ALB	Different
chr4	73404301	73421254	16954	+	e568cda6-53cc-4167-89f6-507dd1d55f62	ENSG00000163631.17	ALB	Different
chr4	73404301	73421254	16954	+	e61b6c93-96bc-448f-9f2b-7a93877da960	ENSG00000163631.17	ALB	Different
chr4	73404301	73421254	16954	+	e639ef72-1a64-4693-896f-2f19fc68a71c	ENSG00000163631.17	ALB	Different
chr4	73404301	73421254	16954	+	e75fbaa9-2cc2-4b7e-8d95-7930f6e72d68	ENSG00000163631.17	ALB	Different
chr4	73404301	73421254	16954	+	e79e5d29-832e-4f81-ba02-755cd16f7e08	ENSG00000163631.17	ALB	Different
chr4	73404301	73421254	16954	+	e7dfa2bf-415b-47f2-8571-73c970f278ce	ENSG00000163631.17	ALB	Different
chr4	73404301	73421254	16954	+	e89abced-3fd2-45da-b690-4d84805a3fad	ENSG00000163631.17	ALB	Different
chr4	73404301	73421254	16954	+	e90c0e0e-fc7a-4516-949b-85d2b6d3e4a1	ENSG00000163631.17	ALB	Different
chr4	73404301	73421254	16954	+	e9fa082a-3ee7-4961-8b07-b2f2fce4d946	ENSG00000163631.17	ALB	Different
chr4	73404301	73421254	16954	+	ea5c43f2-fca4-401b-9db3-5f1defe0a11b	ENSG00000163631.17	ALB	Different
chr4	73404301	73421254	16954	+	ead030ed-28fa-4af5-9c1a-77a7747de0ad	ENSG00000163631.17	ALB	Different
chr4	73404301	73421254	16954	+	eb73a727-fe85-48fe-b71c-aa96bcfa3e53	ENSG00000163631.17	ALB	Different
chr4	73404301	73421254	16954	+	ecf16368-c748-4a5c-a509-35c889ff24ca	ENSG00000163631.17	ALB	Different
chr4	73404301	73421254	16954	+	ed573bd4-226e-44d7-b8d7-2d6d75605aa6	ENSG00000163631.17	ALB	Different
chr4	73404301	73421254	16954	+	ee76c7d2-8809-476f-98d1-b69274094db9	ENSG00000163631.17	ALB	Different
chr4	73404301	73421254	16954	+	efd349dd-ba41-4a11-80e5-dc59e46aa861	ENSG00000163631.17	ALB	Different
chr4	73404301	73421254	16954	+	f0292499-40d2-4c1f-a0e9-1a09c87d43d6	ENSG00000163631.17	ALB	Different
chr4	73404301	73421254	16954	+	f1a6ed53-98ce-4dda-a385-bab8043f63cc	ENSG00000163631.17	ALB	Different
chr4	73404301	73421254	16954	+	f2bb285e-3820-49b5-912d-7ae6d0eedfc2	ENSG00000163631.17	ALB	Different
chr4	73404301	73421254	16954	+	f34ba8ba-a045-44a5-b9d5-ef4e5f9f2338	ENSG00000163631.17	ALB	Different
chr4	73404301	73421254	16954	+	f3d62237-2e32-4a5a-8853-0107b402cacb	ENSG00000163631.17	ALB	Different
chr4	73404301	73421254	16954	+	f45c880b-c795-445b-a344-f000002f943d	ENSG00000163631.17	ALB	Different
chr4	73404301	73421254	16954	+	f7f7a20e-8e9d-438a-ad27-aa90bed6885a	ENSG00000163631.17	ALB	Different
chr4	73404301	73421254	16954	+	f85d3524-8e7d-4d08-a8a7-be293c7e61c3	ENSG00000163631.17	ALB	Different
chr4	73404301	73421254	16954	+	f94af66c-070f-4cc7-a4d1-0c9938aeb8a2	ENSG00000163631.17	ALB	Different
chr4	73404301	73421254	16954	+	f987c33b-5dce-4a7f-91c2-d41f210e216e	ENSG00000163631.17	ALB	Different
chr4	73404301	73421254	16954	+	fb52973d-5b6c-4240-9762-571fd1592e38	ENSG00000163631.17	ALB	Different
chr4	73404301	73421254	16954	+	fbd7415d-eb89-4161-bd50-2fb63f6be5d6	ENSG00000163631.17	ALB	Different
chr4	73404301	73421254	16954	+	fc1349f0-61b6-43ad-8c53-dabfd31023ea	ENSG00000163631.17	ALB	Different
chr4	73404301	73421254	16954	+	fc43f061-a8cc-4ac7-8a7e-3199188a5368	ENSG00000163631.17	ALB	Different
chr4	73404301	73421254	16954	+	fdc9d7c8-23f7-4146-bc25-bb59991636c4	ENSG00000163631.17	ALB	Different
chr4	73404301	73421254	16954	+	fe6cba8d-1c21-41c6-9ecb-ea33c9eba78b	ENSG00000163631.17	ALB	Different
chr4	73404301	73421254	16954	+	ff8532ad-b1ea-41c5-8484-84eafc7daf60	ENSG00000163631.17	ALB	Different
chr4	73404301	73421254	16954	+	ffbcb2de-4778-46d9-bec8-40f7ee2b1d52	ENSG00000163631.17	ALB	Different
chr4	73404301	73421254	16954	+	ffae9eec-0d22-43e3-bc2b-0ba01cc6c5d3	ENSG00000163631.17	ALB	Different
chr4	73404301	73421254	16954	+	feaa6ed4-f2be-4f16-95f1-e75117940674	ENSG00000163631.17	ALB	Different
chr4	73404301	73421254	16954	+	fde0c45a-2e6b-4e69-ab02-bd96951a15ea	ENSG00000163631.17	ALB	Different
chr4	73404301	73421254	16954	+	fce0929c-4045-4dc0-bda3-011b25e96196	ENSG00000163631.17	ALB	Different
chr4	73404301	73421254	16954	+	fc24cad8-1cc4-47b5-80bd-d6c1ed990599	ENSG00000163631.17	ALB	Different
chr4	73404301	73421254	16954	+	fbe37b51-88df-45cf-9e68-e4478b6eaa68	ENSG00000163631.17	ALB	Different
chr4	73404301	73421254	16954	+	fb94d9fc-1ea1-457d-8bc9-66c58b657f4e	ENSG00000163631.17	ALB	Different
chr4	73404301	73421254	16954	+	f9a4a97e-7700-4922-b2e7-cf16ff76c924	ENSG00000163631.17	ALB	Different
chr4	73404301	73421254	16954	+	f96efd4a-e116-4ebf-a964-712c024d8e54	ENSG00000163631.17	ALB	Different
chr4	73404301	73421254	16954	+	f93dcce9-a9b7-41d5-8c79-258ad8886d52	ENSG00000163631.17	ALB	Different
chr4	73404301	73421254	16954	+	f7a9e9c6-87eb-4632-8314-1dbd43c0ddd8	ENSG00000163631.17	ALB	Different
chr4	73404301	73421254	16954	+	f4359699-92e9-4e65-985c-7a19b7c585fd	ENSG00000163631.17	ALB	Different
chr4	73404301	73421254	16954	+	f3d25d54-1a93-48b1-af1f-ecfefdf6d53d	ENSG00000163631.17	ALB	Different
chr4	73404301	73421254	16954	+	f306968e-e179-4d58-9777-9161a99d7180	ENSG00000163631.17	ALB	Different
chr4	73404301	73421254	16954	+	f1d3f1e0-852c-4890-a960-1e3adeb29e62	ENSG00000163631.17	ALB	Different
chr4	73404301	73421254	16954	+	f10b2af5-a6a1-42a3-834f-dda3c85576f7	ENSG00000163631.17	ALB	Different
chr4	73404301	73421254	16954	+	f01dae19-36c3-4197-ad37-bf29f84c11a0	ENSG00000163631.17	ALB	Different
chr4	73404301	73421254	16954	+	efc17038-32b1-4d4d-b167-2a66026bedc1	ENSG00000163631.17	ALB	Different
chr4	73404301	73421254	16954	+	ee285aa1-cebf-45c1-9874-a16ad453263e	ENSG00000163631.17	ALB	Different
chr4	73404301	73421254	16954	+	ed522d4a-c9b6-4bd5-9848-833995c71a4f	ENSG00000163631.17	ALB	Different
chr4	73404301	73421254	16954	+	ece6a8c2-a704-4bde-bfc4-8c02ae9fb5ea	ENSG00000163631.17	ALB	Different
chr4	73404301	73421254	16954	+	ebd33ff3-72ab-412d-8267-6fc779fb13b6	ENSG00000163631.17	ALB	Different
chr4	73404301	73421254	16954	+	eb19260a-2c29-4f62-81e9-902fbc0e5184	ENSG00000163631.17	ALB	Different
chr4	73404301	73421254	16954	+	ea8ace6c-458d-44ee-91d2-3e4b0d53b281	ENSG00000163631.17	ALB	Different
chr4	73404301	73421254	16954	+	ea36e940-96d8-428a-83df-cdec833b5004	ENSG00000163631.17	ALB	Different
chr4	73404301	73421254	16954	+	e98282ec-a481-48ce-bd24-2076e6a6df06	ENSG00000163631.17	ALB	Different
chr4	73404301	73421254	16954	+	e8a12754-ad4d-4eea-b28e-2e728e5d4a29	ENSG00000163631.17	ALB	Different
chr4	73404301	73421254	16954	+	e7f02f9a-53e1-40b4-9b5a-4bc31821041f	ENSG00000163631.17	ALB	Different
chr4	73404301	73421254	16954	+	e7c25a07-86e7-47b0-9166-65b26545b93b	ENSG00000163631.17	ALB	Different
chr4	73404301	73421254	16954	+	e7652ad0-0ca6-4c22-846b-148bf3637c7f	ENSG00000163631.17	ALB	Different
chr4	73404301	73421254	16954	+	e6a068a9-a00d-4585-8549-a329e4834e01	ENSG00000163631.17	ALB	Different
chr4	73404301	73421254	16954	+	e61f66e6-09d0-49a6-b5f1-e6bdc858556b	ENSG00000163631.17	ALB	Different
chr4	73404301	73421254	16954	+	e617dd79-4476-42af-9436-1a435ea9dc21	ENSG00000163631.17	ALB	Different
chr4	73404301	73421254	16954	+	e55f80b9-abd6-4e6f-8857-f6abee2439d3	ENSG00000163631.17	ALB	Different
chr4	73404301	73421254	16954	+	e4b22ec4-fc73-433b-afef-d50d66fae065	ENSG00000163631.17	ALB	Different
chr4	73404301	73421254	16954	+	e3bd85c4-ba04-4d12-9c25-2aad780f360b	ENSG00000163631.17	ALB	Different
chr4	73404301	73421254	16954	+	e21452e5-f71d-4b69-bba4-22a04496560f	ENSG00000163631.17	ALB	Different
chr4	73404301	73421254	16954	+	e0a31ed6-ee33-455d-8021-1ad20f725a36	ENSG00000163631.17	ALB	Different
chr4	73404301	73421254	16954	+	e06268b4-aca0-4853-b310-951c282f473b	ENSG00000163631.17	ALB	Different
chr4	73404301	73421254	16954	+	e051e4f5-cc35-4d92-b7d8-3339300f1b3d	ENSG00000163631.17	ALB	Different
chr4	73404301	73421254	16954	+	df1730ef-de46-4855-b18b-268a65a2bacf	ENSG00000163631.17	ALB	Different
chr4	73404301	73421254	16954	+	de11b38d-139f-4009-929b-b056caa9c8e1	ENSG00000163631.17	ALB	Different
chr4	73404301	73421254	16954	+	dd89cf35-ce66-4c83-9f5d-36be8e9aca61	ENSG00000163631.17	ALB	Different
chr4	73404301	73421254	16954	+	dcc67ccd-aeec-4533-8d02-1c573da1ef26	ENSG00000163631.17	ALB	Different
chr4	73404301	73421254	16954	+	daac7b77-fbc3-43cf-8dc8-f3d7846b1a7c	ENSG00000163631.17	ALB	Different
chr4	73404301	73421254	16954	+	da3831f4-7e53-4f23-82ba-afed3a652fb6	ENSG00000163631.17	ALB	Different
chr4	73404301	73421254	16954	+	d9c547cd-76fc-457b-b142-b0822cb21829	ENSG00000163631.17	ALB	Different
chr4	73404301	73421254	16954	+	d7897932-8111-4743-82dd-2247c03c9cf9	ENSG00000163631.17	ALB	Different
chr4	73404301	73421254	16954	+	d6c0bc84-141c-4182-b836-c48e7ea4565b	ENSG00000163631.17	ALB	Different
chr4	73404301	73421254	16954	+	d608a974-4158-4d1c-895b-3abe6e7875c8	ENSG00000163631.17	ALB	Different
chr4	73404301	73421254	16954	+	d5acf047-5a92-4d57-bc34-ddcca19886c8	ENSG00000163631.17	ALB	Different
chr4	73404301	73421254	16954	+	d561ca21-e9df-46bc-a7a3-c17a18ade042	ENSG00000163631.17	ALB	Different
chr4	73404301	73421254	16954	+	d487de47-1db1-4676-bf3b-8f5f9f779f36	ENSG00000163631.17	ALB	Different
chr4	73404301	73421254	16954	+	d340406f-5fc2-4d7e-b86e-5a3b7a663ab5	ENSG00000163631.17	ALB	Different
chr4	73404301	73421254	16954	+	d277910a-e68f-4eb2-b1dd-475512ef7221	ENSG00000163631.17	ALB	Different
chr4	73404301	73421254	16954	+	d1ec3743-daee-43b5-a03c-807f32465529	ENSG00000163631.17	ALB	Different
chr4	73404301	73421254	16954	+	d13333f9-0755-486f-8bdf-10070095c02d	ENSG00000163631.17	ALB	Different
chr4	73404301	73421254	16954	+	d10dfd20-e05c-489d-862c-8f75f00b08d9	ENSG00000163631.17	ALB	Different
chr4	73404301	73421254	16954	+	d02958ad-10e3-44ad-84ee-5b1bb123e958	ENSG00000163631.17	ALB	Different
chr4	73404301	73421254	16954	+	cef32e3d-54e1-4cd4-b932-f1604c72318a	ENSG00000163631.17	ALB	Different
chr4	73404301	73421254	16954	+	ced4b058-8c0a-4ac9-8b20-db144136f7dc	ENSG00000163631.17	ALB	Different
chr4	73404301	73421254	16954	+	ce54fbd4-d438-4eac-8e85-f11c6c9bfe85	ENSG00000163631.17	ALB	Different
chr4	73404301	73421254	16954	+	cdecabf9-9e26-446c-81ad-7e8b6fe6ef8f	ENSG00000163631.17	ALB	Different
chr4	73404301	73421254	16954	+	ccc1fa02-6d5b-45d3-b57b-b11f7b6270a6	ENSG00000163631.17	ALB	Different
chr4	73404301	73421254	16954	+	cc685414-e6c1-465e-b262-a37bc1102486	ENSG00000163631.17	ALB	Different
chr4	73404301	73421254	16954	+	cc26b4a5-6a52-40b5-bcea-c98e60975db2	ENSG00000163631.17	ALB	Different
chr4	73404301	73421254	16954	+	cbb9ae41-dbbf-4596-b2f7-14d80fd089ae	ENSG00000163631.17	ALB	Different
chr4	73404301	73421254	16954	+	cb37ce1f-e7d5-427e-a41d-56c1a9243edb	ENSG00000163631.17	ALB	Different
chr4	73404301	73421254	16954	+	cb202b8c-f554-4a14-b753-f9df1b152fa1	ENSG00000163631.17	ALB	Different
chr4	73404301	73421254	16954	+	ca830e0c-d729-4eaa-841b-0014be692011	ENSG00000163631.17	ALB	Different
chr4	73404301	73421254	16954	+	c6dc985e-39e4-4c30-a1fa-f654aebec37a	ENSG00000163631.17	ALB	Different
chr4	73404301	73421254	16954	+	c69e92a4-f71e-474e-825e-9c7ceaa90ff4	ENSG00000163631.17	ALB	Different
chr4	73404301	73421254	16954	+	c6610150-8e63-4195-9912-9bda45e4eb6a	ENSG00000163631.17	ALB	Different
chr4	73404301	73421254	16954	+	c5a0a98c-834f-469f-a907-960f9db6797f	ENSG00000163631.17	ALB	Different
chr4	73404301	73421254	16954	+	c4f8cc5e-bf22-476b-a3dd-2bfb2e212cf7	ENSG00000163631.17	ALB	Different
chr4	73404301	73421254	16954	+	c3368048-0f5a-424f-b591-bce3889c7b8a	ENSG00000163631.17	ALB	Different
chr4	73404301	73421254	16954	+	c2fd17c9-8a05-40cf-bde7-cdc44023a823	ENSG00000163631.17	ALB	Different
chr4	73404301	73421254	16954	+	c217c746-73e0-4133-914b-68dc33214a2b	ENSG00000163631.17	ALB	Different
chr4	73404301	73421254	16954	+	c14ae094-3284-464c-8e5c-b8c7210bbeb2	ENSG00000163631.17	ALB	Different
chr4	73404301	73421254	16954	+	c015df69-4b96-44aa-8dae-4bf24b1927ca	ENSG00000163631.17	ALB	Different
chr4	73404301	73421254	16954	+	bff587e8-88da-423a-8f07-7b25f88bd8c0	ENSG00000163631.17	ALB	Different
chr4	73404301	73421254	16954	+	bd94873c-6241-46e1-8dcc-5aa65cb9fc8e	ENSG00000163631.17	ALB	Different
chr4	73404301	73421254	16954	+	ba0b9263-717f-4ad0-9b64-aee827edea38	ENSG00000163631.17	ALB	Different
chr4	73404301	73421254	16954	+	b8a85068-6ef5-4c86-8db5-5e413b2800e0	ENSG00000163631.17	ALB	Different
chr4	73404301	73421254	16954	+	b838b7bf-0bea-43a2-9b5a-f6fa8d05db53	ENSG00000163631.17	ALB	Different
chr4	73404301	73421254	16954	+	b79dd903-47ac-425b-876e-7304dda0eb7e	ENSG00000163631.17	ALB	Different
chr4	73404301	73421254	16954	+	b7317404-2eb6-414f-aa32-3c9d426825ba	ENSG00000163631.17	ALB	Different
chr4	73404301	73421254	16954	+	b4af2b91-fa1c-4d57-a0cf-479828d7fa66	ENSG00000163631.17	ALB	Different
chr4	73404301	73421254	16954	+	b321bc46-fa7e-4bb6-8ee6-4c9c9b9a43e8	ENSG00000163631.17	ALB	Different
chr4	73404301	73421254	16954	+	b21e2901-9162-41e1-a39f-e96211306ad3	ENSG00000163631.17	ALB	Different
chr4	73404301	73421254	16954	+	b1e488f9-7f22-4348-afb0-8a8e43042fad	ENSG00000163631.17	ALB	Different
chr4	73404301	73421254	16954	+	b1b07e81-3bea-4abd-bb9b-ffaee0b4a212	ENSG00000163631.17	ALB	Different
chr4	73404301	73421254	16954	+	b14a96bd-0e6f-4198-b334-e252404f3f4b	ENSG00000163631.17	ALB	Different
chr4	73404301	73421254	16954	+	b132bd3d-bec9-47eb-9dff-ac684c1de2e4	ENSG00000163631.17	ALB	Different
chr4	73404301	73421254	16954	+	b0eb650a-7372-4f30-bfd9-402aa22d864c	ENSG00000163631.17	ALB	Different
chr4	73404301	73421254	16954	+	af24ebdd-7cb0-4e4b-85e7-6a608293e26f	ENSG00000163631.17	ALB	Different
chr4	73404301	73421254	16954	+	aea017f1-deba-41d4-a5be-5ed7711ed5da	ENSG00000163631.17	ALB	Different
chr4	73404301	73421254	16954	+	ae4cc210-0d62-4258-a9c7-5cc1b99fa936	ENSG00000163631.17	ALB	Different
chr4	73404301	73421254	16954	+	acd634c6-e086-4bdd-bab9-0949b7c037d4	ENSG00000163631.17	ALB	Different
chr4	73404301	73421254	16954	+	ac5f451e-a790-429f-8499-7bda96bef4cd	ENSG00000163631.17	ALB	Different
chr4	73404301	73421254	16954	+	ab960b0b-65d8-4ec7-aaf5-3c5507294331	ENSG00000163631.17	ALB	Different
chr4	73404301	73421254	16954	+	ab1dc912-229e-4f53-8396-e7bf72932db4	ENSG00000163631.17	ALB	Different
chr4	73404301	73421254	16954	+	aa68429b-dcba-43ac-8c62-adaf9e0c1e5a	ENSG00000163631.17	ALB	Different
chr4	73404301	73421254	16954	+	a8d54033-178a-4610-a2f1-0788455ae3e2	ENSG00000163631.17	ALB	Different
chr4	73404301	73421254	16954	+	a7b852f1-985f-49a1-b25a-1c1d639fcdd3	ENSG00000163631.17	ALB	Different
chr4	73404301	73421254	16954	+	a730cac0-4c2a-4480-a7cd-3dc536bb9b2b	ENSG00000163631.17	ALB	Different
chr4	73404301	73421254	16954	+	a4116036-b3ca-46ff-9b7f-484adab1f857	ENSG00000163631.17	ALB	Different
chr4	73404301	73421254	16954	+	a35da77f-a14e-4007-9009-3b8d5bce16e1	ENSG00000163631.17	ALB	Different
chr4	73404301	73421254	16954	+	a285e0c4-71dc-414e-b4d4-10af727a01ae	ENSG00000163631.17	ALB	Different
chr4	73404301	73421254	16954	+	a1dd34a7-d6db-4413-80c8-61aa1c3d806b	ENSG00000163631.17	ALB	Different
chr4	73404301	73421254	16954	+	a1ca3daf-4cc2-4cd0-9d04-09581c7aab5e	ENSG00000163631.17	ALB	Different
chr4	73404301	73421254	16954	+	a0767e63-3e13-40fe-a09e-a668779811f4	ENSG00000163631.17	ALB	Different
chr4	73404301	73421254	16954	+	9f2993ad-5ff7-4cec-9986-fe38bac39cc7	ENSG00000163631.17	ALB	Different
chr4	73404301	73421254	16954	+	9e175663-6173-4ceb-8d63-b564c2220822	ENSG00000163631.17	ALB	Different
chr4	73404301	73421254	16954	+	9d48ba1f-00c1-4eba-85d0-bff5525430cf	ENSG00000163631.17	ALB	Different
chr4	73404301	73421254	16954	+	9b07c0bc-c795-4378-a208-fbba9d0064ca	ENSG00000163631.17	ALB	Different
chr4	73404301	73421254	16954	+	99c25737-e202-4253-b7fb-7d9a36dea85e	ENSG00000163631.17	ALB	Different
chr4	73404301	73421254	16954	+	9992b404-3d9e-4f0b-b9a3-0ddcbf7c5840	ENSG00000163631.17	ALB	Different
chr4	73404301	73421254	16954	+	987ec99f-dfca-4bee-b132-bc3472a312af	ENSG00000163631.17	ALB	Different
chr4	73404301	73421254	16954	+	98264a8c-4a4b-4295-8eb2-75e7755585b4	ENSG00000163631.17	ALB	Different
chr4	73404301	73421254	16954	+	97d4018b-f232-484f-9c26-ebc81534299b	ENSG00000163631.17	ALB	Different
chr4	73404301	73421254	16954	+	97337c9a-a122-47dc-a43c-f3702b41798c	ENSG00000163631.17	ALB	Different
chr4	73404301	73421254	16954	+	968a5ec2-405c-47de-8098-194bc2c231dd	ENSG00000163631.17	ALB	Different
chr4	73404301	73421254	16954	+	955b60bf-1666-4105-a53f-8880ffcec0a8	ENSG00000163631.17	ALB	Different
chr4	73404301	73421254	16954	+	9526c878-b208-4705-8a8c-b80f80068358	ENSG00000163631.17	ALB	Different
chr4	73404301	73421254	16954	+	92cb3cc3-f95d-4847-af8f-dd9469c567a2	ENSG00000163631.17	ALB	Different
chr4	73404301	73421254	16954	+	9031f8e1-b67b-4c92-81c6-66f0e28d08f8	ENSG00000163631.17	ALB	Different
chr4	73404301	73421254	16954	+	8f878bac-05e8-4fc1-a91e-c32c5424661e	ENSG00000163631.17	ALB	Different
chr4	73404301	73421254	16954	+	8f0b271e-5fe1-46f4-823c-b9195d522b1c	ENSG00000163631.17	ALB	Different
chr4	73404301	73421254	16954	+	8e39fa24-09b2-497c-97db-fd2d65011de6	ENSG00000163631.17	ALB	Different
chr4	73404301	73421254	16954	+	8d5b8279-f861-4452-b7a3-8fb807596588	ENSG00000163631.17	ALB	Different
chr4	73404301	73421254	16954	+	8cab950a-ed63-4423-8142-1b293f566706	ENSG00000163631.17	ALB	Different
chr4	73404301	73421254	16954	+	8a66a89b-a193-4356-80d7-a352ee268723	ENSG00000163631.17	ALB	Different
chr4	73404301	73421254	16954	+	8953d2d2-4d2a-4e49-a7df-05829e08dd3d	ENSG00000163631.17	ALB	Different
chr4	73404301	73421254	16954	+	881f9027-66aa-4877-ab48-7b3095197ec4	ENSG00000163631.17	ALB	Different
chr4	73404301	73421254	16954	+	87eaafe9-94de-4db2-b5b6-a78c52186d2e	ENSG00000163631.17	ALB	Different
chr4	73404301	73421254	16954	+	86ea3e4b-3dcf-4c5a-85d5-54dc295ba7fa	ENSG00000163631.17	ALB	Different
chr4	73404301	73421254	16954	+	8637e92b-285a-4028-93df-f4dbb76a6a0d	ENSG00000163631.17	ALB	Different
chr4	73404301	73421254	16954	+	8605bfba-8f9e-4202-84c3-044ccd3e0af9	ENSG00000163631.17	ALB	Different
chr4	73404301	73421254	16954	+	8454bd91-78b6-4af1-97ca-fff33b716e67	ENSG00000163631.17	ALB	Different
chr4	73404301	73421254	16954	+	83dc6db4-dd30-474a-a77c-a3403d429cd7	ENSG00000163631.17	ALB	Different
chr4	73404301	73421254	16954	+	82e0588c-3e20-479f-a4b8-383e4ca1d98b	ENSG00000163631.17	ALB	Different
chr4	73404301	73421254	16954	+	824135d3-c1ae-4818-8790-46c53def3871	ENSG00000163631.17	ALB	Different
chr4	73404301	73421254	16954	+	81c9d1f5-8e1d-4915-be01-0cd4b962faca	ENSG00000163631.17	ALB	Different
chr4	73404301	73421254	16954	+	80ca68db-68c7-4495-81a8-0974cd6f73af	ENSG00000163631.17	ALB	Different
chr4	73404301	73421254	16954	+	7df8b282-f841-49dc-a347-a4f736c9d50a	ENSG00000163631.17	ALB	Different
chr4	73404301	73421254	16954	+	7d01736b-159b-4a53-9894-a93372e5f522	ENSG00000163631.17	ALB	Different
chr4	73404301	73421254	16954	+	7c9c94b7-eddc-44eb-b449-30e2e415b40f	ENSG00000163631.17	ALB	Different
chr4	73404301	73421254	16954	+	7c2308d7-c5f9-442c-8edb-d2e8ae295d43	ENSG00000163631.17	ALB	Different
chr4	73404301	73421254	16954	+	7b6cd9b8-289d-4ab6-b647-ac60f0ed409e	ENSG00000163631.17	ALB	Different
chr4	73404301	73421254	16954	+	7aa74439-c845-46a3-8a39-a7f2d5360a08	ENSG00000163631.17	ALB	Different
chr4	73404301	73421254	16954	+	7a8a1ccc-bd46-4870-ba93-1ffa70d51c15	ENSG00000163631.17	ALB	Different
chr4	73404301	73421254	16954	+	79ca589e-9600-448b-8960-fda71548b4a7	ENSG00000163631.17	ALB	Different
chr4	73404301	73421254	16954	+	7955c65a-5789-4368-9b91-070b0d8501a9	ENSG00000163631.17	ALB	Different
chr4	73404301	73421254	16954	+	784821ba-fe29-428f-aec1-d8cb079d9fb8	ENSG00000163631.17	ALB	Different
chr4	73404301	73421254	16954	+	7816026f-0f9c-4ce9-81c2-705e25c14fc8	ENSG00000163631.17	ALB	Different
chr4	73404301	73421254	16954	+	77b62861-718b-4f70-ab05-dd0059ec3939	ENSG00000163631.17	ALB	Different
chr4	73404301	73421254	16954	+	772d0bc9-afc0-4efa-803e-d21bd0de6554	ENSG00000163631.17	ALB	Different
chr4	73404301	73421254	16954	+	74cbb270-0dbc-47e4-bfb2-8ff14b52ede8	ENSG00000163631.17	ALB	Different
chr4	73404301	73421254	16954	+	741d4910-5101-4dd3-b683-8d334eecef2f	ENSG00000163631.17	ALB	Different
chr4	73404301	73421254	16954	+	739b46f9-f2c5-4528-abe7-34b122c42251	ENSG00000163631.17	ALB	Different
chr4	73404301	73421254	16954	+	7260e037-35fb-4fc4-ab58-7ba84a897b0c	ENSG00000163631.17	ALB	Different
chr4	73404301	73421254	16954	+	722b5a1c-4e36-4bbe-856b-0719bf6dcac0	ENSG00000163631.17	ALB	Different
chr4	73404301	73421254	16954	+	719c2835-a708-4f6a-82c7-c47522f25563	ENSG00000163631.17	ALB	Different
chr4	73404301	73421254	16954	+	7083959f-b0ae-4027-8763-ca752b938a96	ENSG00000163631.17	ALB	Different
chr4	73404301	73421254	16954	+	6fdb6df5-425f-406c-95be-9fe3cc2fc54c	ENSG00000163631.17	ALB	Different
chr4	73404301	73421254	16954	+	6f35818e-a699-44d9-92fc-299aac7bc5fb	ENSG00000163631.17	ALB	Different
chr4	73404301	73421254	16954	+	6e1ee1be-3c25-402a-b728-8d3749cf8b74	ENSG00000163631.17	ALB	Different
chr4	73404301	73421254	16954	+	6d490e4e-ccf5-4d8a-ae43-ccf63000924a	ENSG00000163631.17	ALB	Different
chr4	73404301	73421254	16954	+	6cf31a9a-d635-4b04-b984-68177f7f880c	ENSG00000163631.17	ALB	Different
chr4	73404301	73421254	16954	+	6c787533-fb5d-4802-be28-d10ce4ec9bbe	ENSG00000163631.17	ALB	Different
chr4	73404301	73421254	16954	+	6b22e24f-2d68-4e79-a767-66cb652801ba	ENSG00000163631.17	ALB	Different
chr4	73404301	73421254	16954	+	6aa71d70-40d6-4bff-ac98-d81fd3ef6591	ENSG00000163631.17	ALB	Different
chr4	73404301	73421254	16954	+	68e8ee45-078d-465b-92f6-9c7170858fdf	ENSG00000163631.17	ALB	Different
chr4	73404301	73421254	16954	+	66130450-824f-4d03-a54f-66d4f39e9081	ENSG00000163631.17	ALB	Different
chr4	73404301	73421254	16954	+	61b35a6d-2bfd-4b5b-afb0-23264e1414e6	ENSG00000163631.17	ALB	Different
chr4	73404301	73421254	16954	+	5fd6aa10-36b9-4b99-9b55-1f0a77a3907d	ENSG00000163631.17	ALB	Different
chr4	73404301	73421254	16954	+	5ea115ba-6174-41ab-b1a5-b0eb9132abfe	ENSG00000163631.17	ALB	Different
chr4	73404301	73421254	16954	+	5d77b040-5c25-497d-b296-92b3ea5cf559	ENSG00000163631.17	ALB	Different
chr4	73404301	73421254	16954	+	5cc77042-6a24-4716-8e18-ccb06e5a65f7	ENSG00000163631.17	ALB	Different
chr4	73404301	73421254	16954	+	5aba999e-3287-4c04-b3ea-7c3be6d9d9c1	ENSG00000163631.17	ALB	Different
chr4	73404301	73421254	16954	+	5a701f46-d1b2-46c5-8081-21adc2595c58	ENSG00000163631.17	ALB	Different
chr4	73404301	73421254	16954	+	5a658303-8207-4a50-9e64-10b0eba97d83	ENSG00000163631.17	ALB	Different
chr4	73404301	73421254	16954	+	59d20ed7-1fdc-4dd8-b927-813e1b08a82d	ENSG00000163631.17	ALB	Different
chr4	73404301	73421254	16954	+	59262d74-0c9e-4951-ad17-093ab59cfd0d	ENSG00000163631.17	ALB	Different
chr4	73404301	73421254	16954	+	584624a6-43f8-406e-b24c-021370d84a62	ENSG00000163631.17	ALB	Different
chr4	73404301	73421254	16954	+	56bb69a0-2b0d-4025-a1a7-7fa5f268b0c8	ENSG00000163631.17	ALB	Different
chr4	73404301	73421254	16954	+	55278ebd-6118-4cf6-8a67-475081a1e645	ENSG00000163631.17	ALB	Different
chr4	73404301	73421254	16954	+	1d18461c-d1a4-41e8-9192-04304654e264	ENSG00000163631.17	ALB	Different
chr4	73404301	73421254	16954	+	1d1b24d5-81d0-46d4-b53a-8a1a70d9f6c8	ENSG00000163631.17	ALB	Different
chr4	73404301	73421254	16954	+	1d24dc06-e316-494f-bd7c-790bcd78ac24	ENSG00000163631.17	ALB	Different
chr4	73404301	73421254	16954	+	1d828907-42ed-45b9-a392-5cb9c84f4b92	ENSG00000163631.17	ALB	Different
chr4	73404301	73421254	16954	+	1de980c5-569a-40c6-b230-a888f66e42e2	ENSG00000163631.17	ALB	Different
chr4	73404301	73421254	16954	+	1ee27089-7af6-45de-a496-ee669a38e867	ENSG00000163631.17	ALB	Different
chr4	73404301	73421254	16954	+	20768cfd-0f20-4a3a-bac1-7e42d0f1b0e5	ENSG00000163631.17	ALB	Different
chr4	73404301	73421254	16954	+	208f4c03-f49c-4013-b760-02b4297e4e47	ENSG00000163631.17	ALB	Different
chr4	73404301	73421254	16954	+	215da51b-5fd7-4e58-a9f2-14519454bbc1	ENSG00000163631.17	ALB	Different
chr4	73404301	73421254	16954	+	2340e3a4-170d-497c-b0fb-ba12ddd98d5e	ENSG00000163631.17	ALB	Different
chr4	73404301	73421254	16954	+	23d5f02c-0d7d-4797-acdf-81727620dbc0	ENSG00000163631.17	ALB	Different
chr4	73404301	73421254	16954	+	23dedeba-0d4b-4d50-9ee8-a91946909885	ENSG00000163631.17	ALB	Different
chr4	73404301	73421254	16954	+	248e988c-9a7d-4ca1-8f4d-139f352a0466	ENSG00000163631.17	ALB	Different
chr4	73404301	73421254	16954	+	273d10aa-22c3-4994-b270-228a2c3f1142	ENSG00000163631.17	ALB	Different
chr4	73404301	73421254	16954	+	27869847-9834-43a3-b09b-71fb4672a9c1	ENSG00000163631.17	ALB	Different
chr4	73404301	73421254	16954	+	2806cc03-60b2-4fcb-90a0-7bb9434d93a1	ENSG00000163631.17	ALB	Different
chr4	73404301	73421254	16954	+	289814f3-25d0-4bbe-a9c0-b779b7f618d8	ENSG00000163631.17	ALB	Different
chr4	73404301	73421254	16954	+	289ea2e1-6210-4076-9979-97e56cbdac42	ENSG00000163631.17	ALB	Different
chr4	73404301	73421254	16954	+	28d49d0e-f66a-42f2-aaa1-21b6293c3e59	ENSG00000163631.17	ALB	Different
chr4	73404301	73421254	16954	+	2916b14e-259d-4a5e-86db-82efd18f0bc9	ENSG00000163631.17	ALB	Different
chr4	73404301	73421254	16954	+	2934f14e-c965-401e-9d50-da2ef1389d15	ENSG00000163631.17	ALB	Different
chr4	73404301	73421254	16954	+	29982041-d6bc-438a-b2f0-f08ce560cb9e	ENSG00000163631.17	ALB	Different
chr4	73404301	73421254	16954	+	2a5ac413-5bff-4d66-8611-225b74daccc8	ENSG00000163631.17	ALB	Different
chr4	73404301	73421254	16954	+	2a99c688-6041-4e45-b3e8-bf9899be42ec	ENSG00000163631.17	ALB	Different
chr4	73404301	73421254	16954	+	2b483192-b470-4a81-9309-2431533ed746	ENSG00000163631.17	ALB	Different
chr4	73404301	73421254	16954	+	2bfe8ad8-a0b9-4361-ad90-00fbffe152bc	ENSG00000163631.17	ALB	Different
chr4	73404301	73421254	16954	+	2dd7d14c-189a-427b-809a-32a5de6585d5	ENSG00000163631.17	ALB	Different
chr4	73404301	73421254	16954	+	2ebb438e-51fd-4106-87e0-759062f280c8	ENSG00000163631.17	ALB	Different
chr4	73404301	73421254	16954	+	2fad32d3-0378-4e26-a783-29b1af7b89fe	ENSG00000163631.17	ALB	Different
chr4	73404301	73421254	16954	+	2fd409ad-0d47-4654-a2ef-036f476bb759	ENSG00000163631.17	ALB	Different
chr4	73404301	73421254	16954	+	3041035a-8f9f-4b75-8c59-4253d4c5b110	ENSG00000163631.17	ALB	Different
chr4	73404301	73421254	16954	+	305a928d-ff98-4003-9efa-58c344e14ee8	ENSG00000163631.17	ALB	Different
chr4	73404301	73421254	16954	+	309cef68-2d41-42f3-b2ec-a2fa31e04d78	ENSG00000163631.17	ALB	Different
chr4	73404301	73421254	16954	+	30f0b8b4-c972-494a-ba3e-1a0d5f62e014	ENSG00000163631.17	ALB	Different
chr4	73404301	73421254	16954	+	31c047f4-33ae-41ea-ad16-827c237aa921	ENSG00000163631.17	ALB	Different
chr4	73404301	73421254	16954	+	32c3f74d-8825-43e8-9b13-8118ef2ce333	ENSG00000163631.17	ALB	Different
chr4	73404301	73421254	16954	+	33b8d0d4-cd41-45b3-93f0-56b63489e1d7	ENSG00000163631.17	ALB	Different
chr4	73404301	73421254	16954	+	342274ee-b06d-4078-a990-869bcc1696aa	ENSG00000163631.17	ALB	Different
chr4	73404301	73421254	16954	+	34361841-3240-45d7-9a5f-806b59417700	ENSG00000163631.17	ALB	Different
chr4	73404301	73421254	16954	+	348b400e-e096-477b-a8dd-74817b907b4b	ENSG00000163631.17	ALB	Different
chr4	73404301	73421254	16954	+	35b312d3-3bfd-476a-8aa8-b52ef63c3576	ENSG00000163631.17	ALB	Different
chr4	73404301	73421254	16954	+	36d38ca1-8b52-4d39-8110-611ff5c5c832	ENSG00000163631.17	ALB	Different
chr4	73404301	73421254	16954	+	375c2fb5-560a-448e-a3f0-e64a43b59094	ENSG00000163631.17	ALB	Different
chr4	73404301	73421254	16954	+	3775f45b-4fd3-4d70-9259-7cf9623d0ea8	ENSG00000163631.17	ALB	Different
chr4	73404301	73421254	16954	+	38423c52-7714-4f2e-a97d-d7d20b49a457	ENSG00000163631.17	ALB	Different
chr4	73404301	73421254	16954	+	385faad1-38fa-4198-860f-8b33974f9bad	ENSG00000163631.17	ALB	Different
chr4	73404301	73421254	16954	+	3885077f-d6fd-45e8-814b-e51d075d2be0	ENSG00000163631.17	ALB	Different
chr4	73404301	73421254	16954	+	395ef57d-617a-43ea-82e1-7e9cd8cb00e8	ENSG00000163631.17	ALB	Different
chr4	73404301	73421254	16954	+	399e4301-7714-44a2-93e9-89cfd448e2c7	ENSG00000163631.17	ALB	Different
chr4	73404301	73421254	16954	+	39ee8343-f286-42f1-b5d2-88e26a49116b	ENSG00000163631.17	ALB	Different
chr4	73404301	73421254	16954	+	3c26a7d1-be1a-4eb0-9767-6ddaeb196380	ENSG00000163631.17	ALB	Different
chr4	73404301	73421254	16954	+	3cc86afe-1167-49f8-9f75-943d4c414bcd	ENSG00000163631.17	ALB	Different
chr4	73404301	73421254	16954	+	3d01de14-ee46-4a7d-8205-fbea6bdf6039	ENSG00000163631.17	ALB	Different
chr4	73404301	73421254	16954	+	3e1ea755-1caa-4e7c-be6e-01f5faf9f00d	ENSG00000163631.17	ALB	Different
chr4	73404301	73421254	16954	+	3e7b072a-6b66-4cc8-907e-541865d0abcb	ENSG00000163631.17	ALB	Different
chr4	73404301	73421254	16954	+	3e9567db-19a8-4736-a460-779621ac9332	ENSG00000163631.17	ALB	Different
chr4	73404301	73421254	16954	+	3ee07a63-7501-4634-844b-ed0b838d1702	ENSG00000163631.17	ALB	Different
chr4	73404301	73421254	16954	+	3efae851-b37e-4a42-b704-012a624e3bff	ENSG00000163631.17	ALB	Different
chr4	73404301	73421254	16954	+	40b5d3a9-83f8-42ac-b86d-9fe50d27b3ff	ENSG00000163631.17	ALB	Different
chr4	73404301	73421254	16954	+	40b9e86b-bac8-4b9f-a2f3-ed3bb984fb3f	ENSG00000163631.17	ALB	Different
chr4	73404301	73421254	16954	+	41bc89af-faa0-41ae-ae9f-012363c01d4a	ENSG00000163631.17	ALB	Different
chr4	73404301	73421254	16954	+	41e5cce6-2275-4b9d-a668-3338c4936005	ENSG00000163631.17	ALB	Different
chr4	73404301	73421254	16954	+	41ff8db9-1c9d-4ada-8457-e4535407a246	ENSG00000163631.17	ALB	Different
chr4	73404301	73421254	16954	+	42109704-cdfb-44c5-94a7-3e11ee1371a8	ENSG00000163631.17	ALB	Different
chr4	73404301	73421254	16954	+	424bd827-dd29-4805-92dc-3a27a0578878	ENSG00000163631.17	ALB	Different
chr4	73404301	73421254	16954	+	42a7b210-48a5-47c7-b46e-00ebe771af61	ENSG00000163631.17	ALB	Different
chr4	73404301	73421254	16954	+	42c0dc59-846e-41ac-b279-fbe3e69637b0	ENSG00000163631.17	ALB	Different
chr4	73404301	73421254	16954	+	43114739-b525-496c-a76e-68904777bef4	ENSG00000163631.17	ALB	Different
chr4	73404301	73421254	16954	+	449ba5fd-7b0c-4bcd-ad2a-173960255795	ENSG00000163631.17	ALB	Different
chr4	73404301	73421254	16954	+	45133956-4ef0-4c05-b816-2cdfa643ac9e	ENSG00000163631.17	ALB	Different
chr4	73404301	73421254	16954	+	45deba6c-fbbf-43da-984f-ce60a17b4f11	ENSG00000163631.17	ALB	Different
chr4	73404301	73421254	16954	+	46b56f60-1f27-463c-b3d5-7b95030cc1b5	ENSG00000163631.17	ALB	Different
chr4	73404301	73421254	16954	+	46c5576d-5b76-4ca5-bb49-869af1cb8a33	ENSG00000163631.17	ALB	Different
chr4	73404301	73421254	16954	+	47cd9f43-2df5-4a88-8518-aa7320db0193	ENSG00000163631.17	ALB	Different
chr4	73404301	73421254	16954	+	47dea280-3877-4dca-bea3-86001f271aff	ENSG00000163631.17	ALB	Different
chr4	73404301	73421254	16954	+	47fb666b-c0d0-41d8-b833-8e9f9b2818a1	ENSG00000163631.17	ALB	Different
chr4	73404301	73421254	16954	+	49da8d73-610a-4c49-a998-1a94078f4524	ENSG00000163631.17	ALB	Different
chr4	73404301	73421254	16954	+	49e3715d-a31b-4c2f-83f2-14a9df0a448d	ENSG00000163631.17	ALB	Different
chr4	73404301	73421254	16954	+	4bd16c14-c7ad-4578-a129-549ce1f172ad	ENSG00000163631.17	ALB	Different
chr4	73404301	73421254	16954	+	4c60ed06-a504-48b4-bf9f-33232a7da5bb	ENSG00000163631.17	ALB	Different
chr4	73404301	73421254	16954	+	4cbc8289-f3fc-4502-801a-848ecc09536e	ENSG00000163631.17	ALB	Different
chr4	73404301	73421254	16954	+	4d1a93e0-c4b5-449d-91a1-cfb9e0af110a	ENSG00000163631.17	ALB	Different
chr4	73404301	73421254	16954	+	4e2fb779-5d19-497e-a81b-3429fdd02f91	ENSG00000163631.17	ALB	Different
chr4	73404301	73421254	16954	+	4ebaffd5-28b2-40fe-b4e3-330b81d5f49f	ENSG00000163631.17	ALB	Different
chr4	73404301	73421254	16954	+	4fc7621a-2c77-4240-a2b8-0b624cd25719	ENSG00000163631.17	ALB	Different
chr4	73404301	73421254	16954	+	50a52e36-e043-47e6-acca-9910d4e86dd4	ENSG00000163631.17	ALB	Different
chr4	73404301	73421254	16954	+	51888e50-9cab-4848-8854-fda26a9ca58d	ENSG00000163631.17	ALB	Different
chr4	73404301	73421254	16954	+	527aafa3-fe26-4a79-8834-f2be726530f3	ENSG00000163631.17	ALB	Different
chr4	73404301	73421254	16954	+	5297bf93-7057-48cc-b7c9-0c4e622316d0	ENSG00000163631.17	ALB	Different
chr4	73404301	73421254	16954	+	537e8aa1-bd17-495d-b7f6-a6a03e0244ac	ENSG00000163631.17	ALB	Different
chr4	73404301	73421254	16954	+	53ab745c-ff9f-4251-aa95-3e04c97833fb	ENSG00000163631.17	ALB	Different
chr4	73404301	73421254	16954	+	53b31f4d-4d66-480c-a676-a174b32025de	ENSG00000163631.17	ALB	Different
chr4	73404301	73421254	16954	+	546aa7b0-addb-4c33-9b16-c4bc613eb9bf	ENSG00000163631.17	ALB	Different
chr4	73404301	73421254	16954	+	54b9150e-1c60-47ce-b32c-f51efc8863ef	ENSG00000163631.17	ALB	Different
chr4	73404301	73421254	16954	+	54d76ecb-a9d1-4e57-83a2-a25f7dc3ebce	ENSG00000163631.17	ALB	Different
chr4	73404301	73421254	16954	+	53c85461-1366-463b-8bc5-48d62dc50cf3	ENSG00000163631.17	ALB	Different
chr4	73404301	73421254	16954	+	530009bc-83f3-4093-84cc-f38a268f4401	ENSG00000163631.17	ALB	Different
chr4	73404301	73421254	16954	+	518ccb76-8f11-4382-b864-ec115eb946de	ENSG00000163631.17	ALB	Different
chr4	73404301	73421254	16954	+	4f84ac5b-938d-4d25-b6b3-cebb46b1392c	ENSG00000163631.17	ALB	Different
chr4	73404301	73421254	16954	+	4d36fcda-1aa1-444d-9bcf-f564654b7d02	ENSG00000163631.17	ALB	Different
chr4	73404301	73421254	16954	+	4c475da5-3bef-416f-a2f1-919587fc3377	ENSG00000163631.17	ALB	Different
chr4	73404301	73421254	16954	+	49bacd30-00c5-4f7d-93ce-1c6f7434052d	ENSG00000163631.17	ALB	Different
chr4	73404301	73421254	16954	+	46ec6ba5-786c-414d-9671-63a0d859d086	ENSG00000163631.17	ALB	Different
chr4	73404301	73421254	16954	+	45b281e3-4881-42d6-b164-bb8f961db7c3	ENSG00000163631.17	ALB	Different
chr4	73404301	73421254	16954	+	42cb496a-de11-47e6-a683-9feba49af4a2	ENSG00000163631.17	ALB	Different
chr4	73404301	73421254	16954	+	42147090-520d-42ee-92a2-78ddf04782e8	ENSG00000163631.17	ALB	Different
chr4	73404301	73421254	16954	+	41e56b2e-2e4c-425f-84f1-47f79658cec0	ENSG00000163631.17	ALB	Different
chr4	73404301	73421254	16954	+	3fa84fe8-3861-4f3a-90d3-5ced968a8faf	ENSG00000163631.17	ALB	Different
chr4	73404301	73421254	16954	+	3eacead8-e759-4d62-accf-726a7ecf4885	ENSG00000163631.17	ALB	Different
chr4	73404301	73421254	16954	+	3d1dd85e-c17a-4544-aac0-5ec18d31a40c	ENSG00000163631.17	ALB	Different
chr4	73404301	73421254	16954	+	3b04dbe1-8e22-44a1-a401-3965090b8837	ENSG00000163631.17	ALB	Different
chr4	73404301	73421254	16954	+	38d190d8-877e-442c-a605-93da76dcef94	ENSG00000163631.17	ALB	Different
chr4	73404301	73421254	16954	+	37f476d0-59d1-444c-b100-485501c83e5a	ENSG00000163631.17	ALB	Different
chr4	73404301	73421254	16954	+	368216bf-b972-4989-873e-c7b77f62e269	ENSG00000163631.17	ALB	Different
chr4	73404301	73421254	16954	+	347ae7d9-47ee-4f1f-84ad-685ce5dd0e58	ENSG00000163631.17	ALB	Different
chr4	73404301	73421254	16954	+	33ab3cff-9b58-4969-bddf-5185a4e6be7f	ENSG00000163631.17	ALB	Different
chr4	73404301	73421254	16954	+	30e2afe5-0d9d-4d6a-97f1-1a3fd995937f	ENSG00000163631.17	ALB	Different
chr4	73404301	73421254	16954	+	2feb0240-6f64-495e-9df2-0a7d97790e50	ENSG00000163631.17	ALB	Different
chr4	73404301	73421254	16954	+	2e55dbea-59d0-4aa0-aa18-b69fd9015461	ENSG00000163631.17	ALB	Different
chr4	73404301	73421254	16954	+	2b0ba9c6-9df9-4b72-9321-2593368b8d3f	ENSG00000163631.17	ALB	Different
chr4	73404301	73421254	16954	+	296f7546-dd8e-4808-b122-fcf6d3bad081	ENSG00000163631.17	ALB	Different
chr4	73404301	73421254	16954	+	28bf57b7-33ef-47d9-a3b2-91f25ec04b6d	ENSG00000163631.17	ALB	Different
chr4	73404301	73421254	16954	+	27f010cc-590e-46dc-92f8-6f27d33521c1	ENSG00000163631.17	ALB	Different
chr4	73404301	73421254	16954	+	23f468fc-024c-49ff-9f73-de37466eb350	ENSG00000163631.17	ALB	Different
chr4	73404301	73421254	16954	+	218024ea-4886-4dc0-9fb1-1b23ca6e4e1f	ENSG00000163631.17	ALB	Different
chr4	73404301	73421254	16954	+	1f0804c7-6209-4c02-8cef-89dd17442a38	ENSG00000163631.17	ALB	Different
chr4	73404301	73421254	16954	+	1d4979e1-3285-4c8e-a96e-f31644d446a8	ENSG00000163631.17	ALB	Different
chr4	73404301	73421254	16954	+	1cf572be-fe3f-4939-b565-e3ecc78356e5	ENSG00000163631.17	ALB	Different
chr4	73404301	73421254	16954	+	0c2dbb2a-5e69-4d84-85f1-61b3ed4c1584	ENSG00000163631.17	ALB	Different
chr4	73404301	73421254	16954	+	0cd49825-fe9a-41c4-8b1d-c2295d623710	ENSG00000163631.17	ALB	Different
chr4	73404301	73421254	16954	+	0d0e7896-d900-4e59-b2bd-6644119021f9	ENSG00000163631.17	ALB	Different
chr4	73404301	73421254	16954	+	0d96197a-5471-4b2c-baa1-6413e1e3c775	ENSG00000163631.17	ALB	Different
chr4	73404301	73421254	16954	+	0daa4862-8d66-4be5-8192-890fd705e1e2	ENSG00000163631.17	ALB	Different
chr4	73404301	73421254	16954	+	0e4e070d-7039-47e5-a091-e511bea8d037	ENSG00000163631.17	ALB	Different
chr4	73404301	73421254	16954	+	0f3b19d1-829a-4e82-8a26-431e0ebdfe01	ENSG00000163631.17	ALB	Different
chr4	73404301	73421254	16954	+	0f6b81a2-ec07-40ac-ac00-ba7b7809a550	ENSG00000163631.17	ALB	Different
chr4	73404301	73421254	16954	+	0faed8c8-df66-4390-9410-b9dfc5a4735c	ENSG00000163631.17	ALB	Different
chr4	73404301	73421254	16954	+	0fcf653f-721a-44e2-b85d-b9d13c845abc	ENSG00000163631.17	ALB	Different
chr4	73404301	73421254	16954	+	10110071-52df-4623-a01e-5a7bc0e99056	ENSG00000163631.17	ALB	Different
chr4	73404301	73421254	16954	+	108c5ace-cc67-4f34-badd-2672b949435a	ENSG00000163631.17	ALB	Different
chr4	73404301	73421254	16954	+	11240a45-b8f2-41f7-8b16-6d33872b4e8b	ENSG00000163631.17	ALB	Different
chr4	73404301	73421254	16954	+	11e12d05-297b-4669-92b9-8fe9194fc8b6	ENSG00000163631.17	ALB	Different
chr4	73404301	73421254	16954	+	11e1fabc-b046-4db5-aa50-2c627a672a9b	ENSG00000163631.17	ALB	Different
chr4	73404301	73421254	16954	+	12713a6b-2da6-4106-9bb3-521d4a77d8ee	ENSG00000163631.17	ALB	Different
chr4	73404301	73421254	16954	+	12bb75d4-a63e-42e7-9650-fc6a05addf0b	ENSG00000163631.17	ALB	Different
chr4	73404301	73421254	16954	+	12fa40f8-6fcf-4307-b4b1-73a7f6a582bb	ENSG00000163631.17	ALB	Different
chr4	73404301	73421254	16954	+	132531a7-a34c-4aaf-a1d3-ab35850a7c52	ENSG00000163631.17	ALB	Different
chr4	73404301	73421254	16954	+	13fbb968-101c-4616-8b9c-ebf9b421b5b6	ENSG00000163631.17	ALB	Different
chr4	73404301	73421254	16954	+	1494d284-f19c-4ac5-a5be-9d75f28eb610	ENSG00000163631.17	ALB	Different
chr4	73404301	73421254	16954	+	150477f9-cad2-4e8c-8bb8-52a6f7ea2aac	ENSG00000163631.17	ALB	Different
chr4	73404301	73421254	16954	+	1548780b-94b3-4381-9782-855d1177316e	ENSG00000163631.17	ALB	Different
chr4	73404301	73421254	16954	+	1564c97e-404a-43b9-b727-d988fdc2205c	ENSG00000163631.17	ALB	Different
chr4	73404301	73421254	16954	+	16498e69-4e62-42c1-b748-5be6bb2ce9e7	ENSG00000163631.17	ALB	Different
chr4	73404301	73421254	16954	+	1691463a-3a5f-494d-ab09-c87001ab20ef	ENSG00000163631.17	ALB	Different
chr4	73404301	73421254	16954	+	1710aee3-32c3-4170-822e-f3b04bc7f476	ENSG00000163631.17	ALB	Different
chr4	73404301	73421254	16954	+	17cd5da1-ce97-4988-bf13-75bf210040fb	ENSG00000163631.17	ALB	Different
chr4	73404301	73421254	16954	+	1957df42-8e73-41cc-a661-a319e679640e	ENSG00000163631.17	ALB	Different
chr4	73404301	73421254	16954	+	1b9543e3-25ee-4118-ad37-67cc5a39fc4e	ENSG00000163631.17	ALB	Different
chr4	73404301	73421254	16954	+	1be7ff0e-775e-4a2e-a665-83abd2bd485e	ENSG00000163631.17	ALB	Different
chr4	73404301	73421254	16954	+	1c13d8c7-1bf1-4394-bda5-616fc1d8d24a	ENSG00000163631.17	ALB	Different
chr4	73404301	73421254	16954	+	1c450122-b7a3-4e9d-adc0-1be95683dcbd	ENSG00000163631.17	ALB	Different
chr4	73404301	73421254	16954	+	16992667-1bdc-4c14-a820-1a6f2891a0f1	ENSG00000163631.17	ALB	Different
chr4	73404301	73421254	16954	+	13520d9a-45c5-4fc6-adf4-7b7f9aaca4ff	ENSG00000163631.17	ALB	Different
chr4	73404301	73421254	16954	+	10c13948-46d3-47b0-b575-3b7ab51468a6	ENSG00000163631.17	ALB	Different
chr4	73404301	73421254	16954	+	0e293ea0-ceb5-4fb3-8e29-0c783b2d55d3	ENSG00000163631.17	ALB	Different
chr4	73404301	73421254	16954	+	06922272-9d38-468b-94ce-24f340264410	ENSG00000163631.17	ALB	Different
chr4	73404301	73421254	16954	+	06cd7b43-61a3-4743-8a66-598cfcb8f704	ENSG00000163631.17	ALB	Different
chr4	73404301	73421254	16954	+	07c15819-be24-4aff-92b1-5f5b0c17c1c5	ENSG00000163631.17	ALB	Different
chr4	73404301	73421254	16954	+	07d45373-b119-4d38-953f-98120411b937	ENSG00000163631.17	ALB	Different
chr4	73404301	73421254	16954	+	07dabe04-2861-4ba5-bfcf-d4f672ba9d29	ENSG00000163631.17	ALB	Different
chr4	73404301	73421254	16954	+	08e206ef-1f7b-41d2-964f-c601b4254d96	ENSG00000163631.17	ALB	Different
chr4	73404301	73421254	16954	+	08f11029-56e2-47ae-8cb1-6c9ff7836888	ENSG00000163631.17	ALB	Different
chr4	73404301	73421254	16954	+	08fb4e66-d562-4637-9a2d-10f18de7254f	ENSG00000163631.17	ALB	Different
chr4	73404301	73421254	16954	+	09b3dd78-d27e-4a05-9b05-d0f529837ad7	ENSG00000163631.17	ALB	Different
chr4	73404301	73421254	16954	+	09dd744c-b812-4c81-bbc5-91ad596de395	ENSG00000163631.17	ALB	Different
chr4	73404301	73421254	16954	+	0a103589-c749-47ab-83ed-03c6306c5694	ENSG00000163631.17	ALB	Different
chr4	73404301	73421254	16954	+	0be40fde-0e1a-4ce2-ab07-ea6e523da1c9	ENSG00000163631.17	ALB	Different
chr4	73404301	73421254	16954	+	0bf06507-aa83-419d-9617-6600c3c47791	ENSG00000163631.17	ALB	Different
chr4	73404301	73421254	16954	+	0a543bfd-d553-4e1b-bd26-8d5894a0f868	ENSG00000163631.17	ALB	Different
chr4	73404301	73421254	16954	+	0394b7f6-17bb-4b4b-ae24-63e1cdcdfe08	ENSG00000163631.17	ALB	Different
chr4	73404301	73421254	16954	+	03db7b97-bf30-43e4-bc8f-da21df8cf87d	ENSG00000163631.17	ALB	Different
chr4	73404301	73421254	16954	+	0425d169-8ef7-486a-b7d5-25069ecbffd3	ENSG00000163631.17	ALB	Different
chr4	73404301	73421254	16954	+	04665946-b3ed-4682-8134-154fd211421a	ENSG00000163631.17	ALB	Different
chr4	73404301	73421254	16954	+	05432270-6397-4c92-830c-b5fea7213989	ENSG00000163631.17	ALB	Different
chr4	73404301	73421254	16954	+	055f4540-115d-4bd3-bd3a-8a1ad439e483	ENSG00000163631.17	ALB	Different
chr4	73404301	73421254	16954	+	067ce03c-2fe1-4db3-b181-88d052084566	ENSG00000163631.17	ALB	Different
chr4	73404301	73421254	16954	+	02007489-acd8-4f31-a6e0-d8a962c81dd1	ENSG00000163631.17	ALB	Different
chr4	73404301	73421254	16954	+	02bd0ff5-c685-4eb2-846d-8eabfcc217f8	ENSG00000163631.17	ALB	Different
chr4	73404301	73421254	16954	+	037c4f23-1c7f-45e6-b5e7-989304f4306d	ENSG00000163631.17	ALB	Different
chr4	73404301	73421254	16954	+	00d65283-b224-4926-b328-8848200338d7	ENSG00000163631.17	ALB	Different
chr4	73404301	73421254	16954	+	0160ee1f-a89a-4034-b1b8-59879e2d5220	ENSG00000163631.17	ALB	Different
chr4	73404301	73421254	16954	+	00cac018-2e93-49fc-96c8-7e27ba141123	ENSG00000163631.17	ALB	Different
chr4	73404301	73421254	16954	+	00414ed7-a91a-493f-823c-0a581d07e9f7	ENSG00000163631.17	ALB	Different
chr4	73404301	73421256	16956	+	edcd3f2c-dc4a-4bf6-85b2-5dd8edd81430	ENSG00000163631.17	ALB	Different
chr4	73404301	73421256	16956	+	f2de81ca-a77d-4387-a160-ee674e45fecb	ENSG00000163631.17	ALB	Different
chr4	73404301	73421256	16956	+	f5eb80e4-1a9f-4f1a-a832-df87ff60735f	ENSG00000163631.17	ALB	Different
chr4	73404301	73421256	16956	+	fc4e4648-e9c8-42bc-bea6-7cbd3163b8b4	ENSG00000163631.17	ALB	Different
chr4	73404301	73421256	16956	+	86ecf829-a0e5-431a-8e83-77197947e848	ENSG00000163631.17	ALB	Different
chr4	73404301	73421256	16956	+	89cb4d51-334a-47f2-afd7-1172a3ea7230	ENSG00000163631.17	ALB	Different
chr4	73404301	73421256	16956	+	95872b12-3dd5-40f0-ad12-f6ce9e250404	ENSG00000163631.17	ALB	Different
chr4	73404301	73421256	16956	+	97b2abba-0dbe-4742-b51c-6f34c55c7bc3	ENSG00000163631.17	ALB	Different
chr4	73404301	73421256	16956	+	981e3514-23b9-4758-aefd-596eb963ce2b	ENSG00000163631.17	ALB	Different
chr4	73404301	73421256	16956	+	98f30e50-b514-4543-9e0e-07a27fb81e5d	ENSG00000163631.17	ALB	Different
chr4	73404301	73421256	16956	+	99815b25-9c6b-42ab-ba0f-a8656afdc48b	ENSG00000163631.17	ALB	Different
chr4	73404301	73421256	16956	+	a6d357ac-c654-4285-9738-c4942622fc1f	ENSG00000163631.17	ALB	Different
chr4	73404301	73421256	16956	+	a6ea6485-5dd1-4f1e-bd30-e61b5dfb3c3e	ENSG00000163631.17	ALB	Different
chr4	73404301	73421256	16956	+	a76297bb-a16a-4ece-8d6d-bf6f8dbc7ddc	ENSG00000163631.17	ALB	Different
chr4	73404301	73421256	16956	+	a7ca5488-7876-4714-bbdd-1f1460f62ae8	ENSG00000163631.17	ALB	Different
chr4	73404301	73421256	16956	+	ab29ad13-e738-4518-9992-238e28a62d61	ENSG00000163631.17	ALB	Different
chr4	73404301	73421256	16956	+	ac2e05a3-2fe5-4b07-acb5-3bece868c167	ENSG00000163631.17	ALB	Different
chr4	73404301	73421256	16956	+	b592ba54-0bd8-4dcc-994e-f52be24f0f44	ENSG00000163631.17	ALB	Different
chr4	73404301	73421256	16956	+	c31f02c3-87de-40ec-8662-26d9de26fb24	ENSG00000163631.17	ALB	Different
chr4	73404301	73421256	16956	+	c4f78cda-dc55-4b25-8170-a1a3146c0313	ENSG00000163631.17	ALB	Different
chr4	73404301	73421256	16956	+	ccd591ea-661c-491e-abf7-464ebb021d26	ENSG00000163631.17	ALB	Different
chr4	73404301	73421256	16956	+	cdb61819-3916-40fe-8bcd-f69c198e3b35	ENSG00000163631.17	ALB	Different
chr4	73404301	73421256	16956	+	d4c609a3-8745-4195-99b3-646e8b86f02b	ENSG00000163631.17	ALB	Different
chr4	73404301	73421256	16956	+	d50efd41-e855-492b-baac-ed80077a01de	ENSG00000163631.17	ALB	Different
chr4	73404301	73421256	16956	+	da3b19f5-bb2a-4d8b-96c9-fded4d8316df	ENSG00000163631.17	ALB	Different
chr4	73404301	73421256	16956	+	dede5e25-5c23-40d8-9d42-1a3d54f4f5cc	ENSG00000163631.17	ALB	Different
chr4	73404301	73421256	16956	+	e0c8b208-a948-4a52-ad14-bb9cfb5053f1	ENSG00000163631.17	ALB	Different
chr4	73404301	73421256	16956	+	e1194491-2f46-42f0-a429-5eb3415dc760	ENSG00000163631.17	ALB	Different
chr4	73404301	73421256	16956	+	e272ae74-e856-4411-94b5-c0ab5759ac27	ENSG00000163631.17	ALB	Different
chr4	73404301	73421256	16956	+	e27bea3a-411b-4131-a44e-94e70152fd65	ENSG00000163631.17	ALB	Different
chr4	73404301	73421256	16956	+	571211ae-ace7-4e64-a190-d1501d559083	ENSG00000163631.17	ALB	Different
chr4	73404301	73421256	16956	+	57ffc625-f426-409e-ba83-cf7e35931613	ENSG00000163631.17	ALB	Different
chr4	73404301	73421256	16956	+	5b6252d3-7e5a-4416-b4cc-c73d215fbe40	ENSG00000163631.17	ALB	Different
chr4	73404301	73421256	16956	+	5e5c5ecf-5f55-4e1a-8684-2b5ac063af17	ENSG00000163631.17	ALB	Different
chr4	73404301	73421256	16956	+	61eaa466-a2b1-4aa4-8cee-f3623e10ac4d	ENSG00000163631.17	ALB	Different
chr4	73404301	73421256	16956	+	68fa250e-fded-4b1a-a463-f50b1c4b4534	ENSG00000163631.17	ALB	Different
chr4	73404301	73421256	16956	+	6bc923dc-64e2-4cf0-bfc8-80c8c376f110	ENSG00000163631.17	ALB	Different
chr4	73404301	73421256	16956	+	709c30b1-fedc-443d-92cf-275a8fed77af	ENSG00000163631.17	ALB	Different
chr4	73404301	73421256	16956	+	789a9e69-9a56-440e-9219-7c3ce95d5b63	ENSG00000163631.17	ALB	Different
chr4	73404301	73421256	16956	+	78d99332-60fe-4e89-a877-d25bca1784fa	ENSG00000163631.17	ALB	Different
chr4	73404301	73421256	16956	+	817671db-dfa0-4663-bff6-7182133b91d9	ENSG00000163631.17	ALB	Different
chr4	73404301	73421256	16956	+	81bc0519-bc20-4db1-8378-5cbbf5f93e60	ENSG00000163631.17	ALB	Different
chr4	73404301	73421256	16956	+	83cd61c9-70df-4482-8f3a-42dcce85ca33	ENSG00000163631.17	ALB	Different
chr4	73404301	73421256	16956	+	4359b08a-0d24-4c32-af2e-da757b232897	ENSG00000163631.17	ALB	Different
chr4	73404301	73421256	16956	+	4533104d-da12-4055-94b6-d734fc3515a1	ENSG00000163631.17	ALB	Different
chr4	73404301	73421256	16956	+	462a9e58-37dd-4c26-9c30-5e17301fc13b	ENSG00000163631.17	ALB	Different
chr4	73404301	73421256	16956	+	4e517ded-99c3-41d4-9bfc-1fd6b0a19e65	ENSG00000163631.17	ALB	Different
chr4	73404301	73421256	16956	+	54817932-8821-471f-97f4-0b9508666c3a	ENSG00000163631.17	ALB	Different
chr4	73404301	73421256	16956	+	56183d75-c297-4037-8915-6091cc252252	ENSG00000163631.17	ALB	Different
chr4	73404301	73421256	16956	+	1f72deba-c45d-4b1d-9eda-2d14e13261ec	ENSG00000163631.17	ALB	Different
chr4	73404301	73421256	16956	+	1fdd68a3-1047-4f12-8349-8da4df2e1bbc	ENSG00000163631.17	ALB	Different
chr4	73404301	73421256	16956	+	3eb9eced-6d43-4923-af84-7f0d587fa5d9	ENSG00000163631.17	ALB	Different
chr4	73404301	73421256	16956	+	183c5319-f4a4-418f-8566-fe4cc68ac770	ENSG00000163631.17	ALB	Different
chr4	73404301	73421256	16956	+	1efbaf9b-980f-424d-b0f7-f81952cdd0fc	ENSG00000163631.17	ALB	Different
chr4	73404301	73421256	16956	+	0f220344-db59-49bd-ab95-20ff37a7bf38	ENSG00000163631.17	ALB	Different
chr4	73404301	73421256	16956	+	0d2d6da4-20a9-4345-b6f7-4933e63c252a	ENSG00000163631.17	ALB	Different
chr4	73404301	73421410	17110	+	ee42e865-2a1c-4a18-b4e6-dc7c8390b325	ENSG00000163631.17	ALB	Different
chr4	73404301	73421410	17110	+	eeb977b4-d1f1-4813-9b1d-deeef49bd492	ENSG00000163631.17	ALB	Different
chr4	73404301	73421410	17110	+	f464c4a0-ce00-4f5d-91e4-080dc055c887	ENSG00000163631.17	ALB	Different
chr4	73404301	73421410	17110	+	63f3d72a-27f3-4414-adb6-926bc97404b0	ENSG00000163631.17	ALB	Different
chr4	73404301	73421410	17110	+	677f1339-0858-468b-ae06-15bd597d7c1f	ENSG00000163631.17	ALB	Different
chr4	73404301	73421410	17110	+	825bb91a-38b1-41dc-bc8f-8623807e8814	ENSG00000163631.17	ALB	Different
chr4	73404301	73421410	17110	+	84c6f659-af9d-4bd1-966f-9e4ad13976c6	ENSG00000163631.17	ALB	Different
chr4	73404301	73421410	17110	+	a348f3ac-6769-4c73-822b-d933462bae9f	ENSG00000163631.17	ALB	Different
chr4	73404301	73421410	17110	+	b0a45411-4c62-4a9e-8c3f-3848a3c09dbd	ENSG00000163631.17	ALB	Different
chr4	73404301	73421410	17110	+	babb16db-41ae-4975-a81b-7011c0348018	ENSG00000163631.17	ALB	Different
chr4	73404301	73421410	17110	+	bc09bcf3-6c5b-4f05-b302-07bd565e2ddf	ENSG00000163631.17	ALB	Different
chr4	73404301	73421410	17110	+	c7bbecb4-da40-46a3-91f4-10dfb90bdbd6	ENSG00000163631.17	ALB	Different
chr4	73404301	73421410	17110	+	caaa73b1-34bf-4ae0-b4d3-ca9875b0b782	ENSG00000163631.17	ALB	Different
chr4	73404301	73421410	17110	+	d39130c5-dd6f-4063-9d52-a10a765c18f8	ENSG00000163631.17	ALB	Different
chr4	73404301	73421410	17110	+	d4dbbb65-1f9b-46a5-a409-0370330c513d	ENSG00000163631.17	ALB	Different
chr4	73404301	73421410	17110	+	e23d6a4a-7c80-4625-a24e-1a2db159ea11	ENSG00000163631.17	ALB	Different
chr4	73404301	73421410	17110	+	3d348e02-23a3-4b6e-8c3b-1a7dc772b0e7	ENSG00000163631.17	ALB	Different
chr4	73404301	73421410	17110	+	402ea3be-09ce-4eb2-a371-30d6063123bd	ENSG00000163631.17	ALB	Different
chr4	73404301	73421410	17110	+	502facb5-1f09-4197-bc23-5508b973928e	ENSG00000163631.17	ALB	Different
chr4	73404301	73421410	17110	+	5caa21b0-1740-44b1-bb3a-355885f81cb2	ENSG00000163631.17	ALB	Different
chr4	73404301	73421410	17110	+	5dc3d028-2979-47e9-a948-a9c4ac68417c	ENSG00000163631.17	ALB	Different
chr4	73404301	73421410	17110	+	623a0b2a-57e4-4b4a-96cc-20bc399d276e	ENSG00000163631.17	ALB	Different
chr4	73404301	73421410	17110	+	63911855-cb31-49b8-a1e1-0bafffb89d78	ENSG00000163631.17	ALB	Different
chr4	73404301	73421410	17110	+	2f5a0b01-c3db-4a12-b36f-e35dbc64077c	ENSG00000163631.17	ALB	Different
chr4	73404301	73421410	17110	+	362a5058-ab5b-4c61-893d-db3b80b3929d	ENSG00000163631.17	ALB	Different
chr4	73404301	73421410	17110	+	3cda4ef3-3d6d-4643-8414-11c20fe89590	ENSG00000163631.17	ALB	Different
chr4	73404301	73421410	17110	+	13ae9274-8b8a-4a10-88f7-7a0e90a3ffae	ENSG00000163631.17	ALB	Different
chr4	73404301	73421410	17110	+	174d327e-6113-4c86-b32a-a87c34832a02	ENSG00000163631.17	ALB	Different
chr4	73404301	73421410	17110	+	0e848218-414f-4ec2-838c-b7590ceff5b9	ENSG00000163631.17	ALB	Different
chr4	73404301	73421410	17110	+	020a3228-880d-4860-b449-3d762611149f	ENSG00000163631.17	ALB	Different
chr4	73404301	73422497	18197	+	7f3ed786-f28b-4d21-abd4-d46a984f2719	ENSG00000163631.17	ALB	Different
chr4	73404304	73418311	14008	+	eb5e9dcc-93f2-46f4-ae7b-ab1be2221795	ENSG00000163631.17	ALB	Different
chr4	73404304	73418311	14008	+	bfbff829-56b1-461d-a4a8-6bf9c7814ebf	ENSG00000163631.17	ALB	Different
chr4	73404304	73418312	14009	+	99d0ab63-4b1d-4798-aaad-bf1ce1526c3d	ENSG00000163631.17	ALB	Different
chr4	73404304	73418312	14009	+	528e0ba6-a5bb-4957-8165-db471cf8656c	ENSG00000163631.17	ALB	Different
chr4	73404304	73418312	14009	+	49fc19da-a138-474b-b58c-73c9bbc3b230	ENSG00000163631.17	ALB	Different
chr4	73404304	73420285	15982	+	43adb630-a741-4884-9b77-98fa92a3af8f	ENSG00000163631.17	ALB	Different
chr4	73404304	73420304	16001	+	a0211aa4-0f64-409f-8aaf-a862d45e0ab9	ENSG00000163631.17	ALB	Different
chr4	73404304	73420321	16018	+	0da5a22a-a18c-43c2-9237-9f300a53f30b	ENSG00000163631.17	ALB	Different
chr4	73404304	73421193	16890	+	796510a7-f4f5-4330-b761-024897d67e84	ENSG00000163631.17	ALB	Different
chr4	73404304	73421193	16890	+	e57f02ca-1538-4456-b58e-f110a3eed9d9	ENSG00000163631.17	ALB	Different
chr4	73404304	73421193	16890	+	5bcce9e4-79e6-431e-a075-3e2446e7b068	ENSG00000163631.17	ALB	Different
chr4	73404304	73421193	16890	+	144ee9d1-6d13-424b-a2fc-e5ef43aeedd8	ENSG00000163631.17	ALB	Different
chr4	73404304	73421200	16897	+	afdded8a-3bd0-49f2-9fe4-98681df69c3e	ENSG00000163631.17	ALB	Different
chr4	73404304	73421254	16951	+	8f03ec78-957b-4607-ad7e-174f15c10fe8	ENSG00000163631.17	ALB	Different
chr4	73404304	73421254	16951	+	92b7bd4b-6781-449c-baa1-d22cdc32abd7	ENSG00000163631.17	ALB	Different
chr4	73404304	73421254	16951	+	a0aead36-828a-4679-a9f0-1865ec476e35	ENSG00000163631.17	ALB	Different
chr4	73404304	73421254	16951	+	a0e93494-e317-4abb-8fae-470383cec0a1	ENSG00000163631.17	ALB	Different
chr4	73404304	73421254	16951	+	a38ac1d9-10d7-4cc6-88b0-00499b831431	ENSG00000163631.17	ALB	Different
chr4	73404304	73421254	16951	+	abe5fae9-14b1-4208-bc01-a4b113fcfe78	ENSG00000163631.17	ALB	Different
chr4	73404304	73421254	16951	+	b9a5ce53-78b8-49bd-9569-37a25f7c798e	ENSG00000163631.17	ALB	Different
chr4	73404304	73421254	16951	+	bb01c727-571a-4c75-a38a-242bd56ef3a6	ENSG00000163631.17	ALB	Different
chr4	73404304	73421254	16951	+	caad2b6f-e212-416c-8c2e-6ed9be94a3ed	ENSG00000163631.17	ALB	Different
chr4	73404304	73421254	16951	+	cb657ed0-16de-4aba-9ce4-027e38020368	ENSG00000163631.17	ALB	Different
chr4	73404304	73421254	16951	+	da070022-a304-4ff6-bafd-791810a6e9d5	ENSG00000163631.17	ALB	Different
chr4	73404304	73421254	16951	+	e8199af2-aa9a-40a3-8e34-b4fde51bce6e	ENSG00000163631.17	ALB	Different
chr4	73404304	73421254	16951	+	f2c149c9-86d3-4259-9a05-24cf62f897fb	ENSG00000163631.17	ALB	Different
chr4	73404304	73421254	16951	+	f30f3b2d-34d4-4011-b30b-b470055f7693	ENSG00000163631.17	ALB	Different
chr4	73404304	73421254	16951	+	fdd7da5b-547c-4a19-809c-c25906f224ce	ENSG00000163631.17	ALB	Different
chr4	73404304	73421254	16951	+	fdfccd02-aa44-423d-a375-443248308314	ENSG00000163631.17	ALB	Different
chr4	73404304	73421254	16951	+	383330b1-47b8-475b-b5c0-f471cfd0e6fe	ENSG00000163631.17	ALB	Different
chr4	73404304	73421254	16951	+	39ad79cf-614e-44d5-ae17-6349cf31196a	ENSG00000163631.17	ALB	Different
chr4	73404304	73421254	16951	+	4058d652-4f1e-421e-8e3c-e91cd4c57a77	ENSG00000163631.17	ALB	Different
chr4	73404304	73421254	16951	+	46d0b4b3-ded7-4be5-9f97-2b807119f921	ENSG00000163631.17	ALB	Different
chr4	73404304	73421254	16951	+	51b6f860-ed84-4d73-b20b-6337e8cbf276	ENSG00000163631.17	ALB	Different
chr4	73404304	73421254	16951	+	52b9bcd0-90ca-41a6-8379-e918de261021	ENSG00000163631.17	ALB	Different
chr4	73404304	73421254	16951	+	673430f4-b129-4959-973e-b577d9908e42	ENSG00000163631.17	ALB	Different
chr4	73404304	73421254	16951	+	6a9957d7-d946-4b2b-a34a-bf96786399dc	ENSG00000163631.17	ALB	Different
chr4	73404304	73421254	16951	+	6ab6261d-b8b1-4ea1-aee3-bb8009502e72	ENSG00000163631.17	ALB	Different
chr4	73404304	73421254	16951	+	70a03f7c-b321-4309-8624-32227fcb9579	ENSG00000163631.17	ALB	Different
chr4	73404304	73421254	16951	+	7ae30b53-9487-4d0e-9aec-81826bd7007f	ENSG00000163631.17	ALB	Different
chr4	73404304	73421254	16951	+	8300c9f1-f362-4292-b7b6-eff4e0300b21	ENSG00000163631.17	ALB	Different
chr4	73404304	73421254	16951	+	85d61140-3b15-4489-9482-7553e82b8704	ENSG00000163631.17	ALB	Different
chr4	73404304	73421254	16951	+	8ac09942-ac4d-4dfe-9b91-c0bbcb5aaac7	ENSG00000163631.17	ALB	Different
chr4	73404304	73421254	16951	+	60828544-01d2-4386-81af-552e72a5d34a	ENSG00000163631.17	ALB	Different
chr4	73404304	73421254	16951	+	0ea9d0ee-e525-4017-9fa7-5ea657474007	ENSG00000163631.17	ALB	Different
chr4	73404304	73421254	16951	+	11b79dee-11b5-4593-a8c1-cae04f2659f4	ENSG00000163631.17	ALB	Different
chr4	73404304	73421254	16951	+	17b350fe-09c0-48db-93ee-f74b299a28ba	ENSG00000163631.17	ALB	Different
chr4	73404304	73421254	16951	+	1ac054d5-ceeb-40bf-b39d-198fc95ec0e1	ENSG00000163631.17	ALB	Different
chr4	73404304	73421254	16951	+	20b04613-635d-4111-9c93-65325c7e925a	ENSG00000163631.17	ALB	Different
chr4	73404304	73421254	16951	+	21f73078-2280-4560-81b0-6991f083422a	ENSG00000163631.17	ALB	Different
chr4	73404304	73421254	16951	+	24e36f13-6263-48dc-9341-412ac39830c3	ENSG00000163631.17	ALB	Different
chr4	73404304	73421254	16951	+	06a2cfff-ff3f-4de2-a2c2-d62f0206b725	ENSG00000163631.17	ALB	Different
chr4	73404304	73421254	16951	+	0aba3d17-654f-40c3-b041-a3404870d70e	ENSG00000163631.17	ALB	Different
chr4	73404304	73421254	16951	+	0455a970-0e5e-4299-b1d7-098c89eaf5ba	ENSG00000163631.17	ALB	Different
chr4	73404304	73421254	16951	+	04750aa8-33b1-460a-9b8f-02a2a478442e	ENSG00000163631.17	ALB	Different
chr4	73404304	73421254	16951	+	02710e78-5a61-48d1-ae99-8dbf2cfecc0f	ENSG00000163631.17	ALB	Different
chr4	73404304	73421254	16951	+	024280a9-2207-4d82-bff8-367c8e870fad	ENSG00000163631.17	ALB	Different
chr4	73404304	73421256	16953	+	cbe7e069-5e8a-4a6d-96f1-ced679fe7789	ENSG00000163631.17	ALB	Different
chr4	73404304	73421256	16953	+	cf423088-30cf-4b43-acd0-a047eedfa5c2	ENSG00000163631.17	ALB	Different
chr4	73404304	73421256	16953	+	f76dbbfa-82d1-4c1a-b2a9-f83beba22a25	ENSG00000163631.17	ALB	Different
chr4	73404304	73421256	16953	+	40f38d5c-e31b-492c-90d6-2831df15a85c	ENSG00000163631.17	ALB	Different
chr4	73404304	73421256	16953	+	86bf1613-520b-45da-a0ac-23d06548abe3	ENSG00000163631.17	ALB	Different
chr4	73404304	73421256	16953	+	2fe7457c-260b-4a8f-9b11-2fd4160d8d86	ENSG00000163631.17	ALB	Different
chr4	73404304	73421256	16953	+	00b6ca68-9791-4f70-997a-6e65b5f26ce9	ENSG00000163631.17	ALB	Different
chr4	73404304	73421410	17107	+	a00b95d0-6978-495a-b262-db839ca9ce3d	ENSG00000163631.17	ALB	Different
chr4	73404304	73421410	17107	+	cddc063b-bff9-44bb-aea5-8a02640f8b87	ENSG00000163631.17	ALB	Different
chr4	73404304	73421410	17107	+	8e3324ec-7bb2-443c-bc1e-afcd0bbc5895	ENSG00000163631.17	ALB	Different
chr4	73404304	73421410	17107	+	1d81809a-9af4-4c8d-b393-f9f23e0761d4	ENSG00000163631.17	ALB	Different
chr4	73404304	73449365	45062	+	c42a32ff-73d5-4bc4-b546-7e4b0b4fd39f	ENSG00000163631.17	AFP	Different
chr4	73404308	73418307	14000	+	59febe0b-8e7e-47a6-998f-55a7388bb525	ENSG00000163631.17	ALB	Different
chr4	73404308	73418309	14002	+	a3940bee-5633-4f68-b251-fdaeac065249	ENSG00000163631.17	ALB	Different
chr4	73404308	73418310	14003	+	304f078b-d7e2-4fac-b28e-9d9ff115784c	ENSG00000163631.17	ALB	Different
chr4	73404308	73418312	14005	+	bba3cf75-7716-4d59-a564-83c891f09f55	ENSG00000163631.17	ALB	Different
chr4	73404308	73418312	14005	+	d740c5bb-0d29-4796-92c2-3ea70b728781	ENSG00000163631.17	ALB	Different
chr4	73404308	73418312	14005	+	679a0c90-413f-4bf4-9bbd-d90465e36281	ENSG00000163631.17	ALB	Different
chr4	73404308	73418312	14005	+	8d883c01-a3e5-49ce-bc15-1b35891e6a82	ENSG00000163631.17	ALB	Different
chr4	73404308	73418312	14005	+	a50b8637-ef3f-4a82-a73c-244064a0cea2	ENSG00000163631.17	ALB	Different
chr4	73404308	73418312	14005	+	b24d2d85-be97-46b9-b4fa-a574af3ffca3	ENSG00000163631.17	ALB	Different
chr4	73404308	73418312	14005	+	27194fc3-6309-454a-8c0c-5929dd40a386	ENSG00000163631.17	ALB	Different
chr4	73404308	73418312	14005	+	48adb675-6500-4b00-8de2-eec84abd1b17	ENSG00000163631.17	ALB	Different
chr4	73404308	73418312	14005	+	21158a37-a113-4b40-8010-1276d8e3e5a0	ENSG00000163631.17	ALB	Different
chr4	73404308	73418312	14005	+	005f29e0-950c-4ebf-8cba-185578867337	ENSG00000163631.17	ALB	Different
chr4	73404308	73419546	15239	+	ec48d694-2af7-4e7d-812f-f67d597a5695	ENSG00000163631.17	ALB	Different
chr4	73404308	73419546	15239	+	ffd13791-6ac6-468f-ab0a-67f8754724b9	ENSG00000163631.17	ALB	Different
chr4	73404308	73419546	15239	+	6e3b13d3-56bd-472a-b265-fb1ba2024131	ENSG00000163631.17	ALB	Different
chr4	73404308	73419546	15239	+	b3c72d07-c121-41a1-8ee9-15d781f75d01	ENSG00000163631.17	ALB	Different
chr4	73404308	73419546	15239	+	58a9f739-a6e9-4094-adcb-ee225a83166a	ENSG00000163631.17	ALB	Different
chr4	73404308	73419546	15239	+	2c120ba1-7690-4f7e-b120-c6d1f6fb5757	ENSG00000163631.17	ALB	Different
chr4	73404308	73420285	15978	+	f76af33e-ef5a-4c76-8eff-3a9d9c8a59ef	ENSG00000163631.17	ALB	Different
chr4	73404308	73420316	16009	+	a4a2fdf6-6765-4b19-a214-0e02a02413f4	ENSG00000163631.17	ALB	Different
chr4	73404308	73420319	16012	+	66ff7309-0a25-473b-827a-dd5f307148e3	ENSG00000163631.17	ALB	Different
chr4	73404308	73420321	16014	+	aa2c3f99-2216-457e-aea9-66974451f35d	ENSG00000163631.17	ALB	Different
chr4	73404308	73420321	16014	+	29f6f075-6bc2-4b0e-972a-6521c1cb8aae	ENSG00000163631.17	ALB	Different
chr4	73404308	73420533	16226	+	a0bb79d3-a9fa-488a-b58e-33291b740b64	ENSG00000163631.17	ALB	Different
chr4	73404308	73421193	16886	+	cf432238-21b7-46e5-ac55-debbe85d68d0	ENSG00000163631.17	ALB	Different
chr4	73404308	73421193	16886	+	d1f10f03-e3b5-4e7b-a7ab-e7edf4ff9a27	ENSG00000163631.17	ALB	Different
chr4	73404308	73421193	16886	+	d47579ab-2f1b-4098-b748-f6f320c1952a	ENSG00000163631.17	ALB	Different
chr4	73404308	73421193	16886	+	e178e55d-299b-4863-9322-7b38aa206a32	ENSG00000163631.17	ALB	Different
chr4	73404308	73421193	16886	+	eac6c077-e233-4baa-ace0-9974cb3cebbb	ENSG00000163631.17	ALB	Different
chr4	73404308	73421193	16886	+	ef7472c7-9860-435b-aa8b-e7065c8b56f2	ENSG00000163631.17	ALB	Different
chr4	73404308	73421193	16886	+	f36b6c1b-6cf5-4f64-8528-126ff05ba56c	ENSG00000163631.17	ALB	Different
chr4	73404308	73421193	16886	+	f4bcdd9a-97d0-436f-90c2-1b1faeef6b19	ENSG00000163631.17	ALB	Different
chr4	73404308	73421193	16886	+	f90407ea-acaa-43ec-8859-d43faec48ed4	ENSG00000163631.17	ALB	Different
chr4	73404308	73421193	16886	+	fd355441-e07e-4f05-b729-574f19c94ed0	ENSG00000163631.17	ALB	Different
chr4	73404308	73421193	16886	+	ff8b01f7-a763-4846-85e1-853ad43a4903	ENSG00000163631.17	ALB	Different
chr4	73404308	73421193	16886	+	772fe7f1-1b75-4fc4-85ae-44e9efe195d2	ENSG00000163631.17	ALB	Different
chr4	73404308	73421193	16886	+	7d3e82ea-f7bb-4d78-b192-af07a750fb86	ENSG00000163631.17	ALB	Different
chr4	73404308	73421193	16886	+	7e134026-ae26-41e9-905a-5f19cea2ee96	ENSG00000163631.17	ALB	Different
chr4	73404308	73421193	16886	+	86039dd6-e9ae-41ba-8297-0aafd365871b	ENSG00000163631.17	ALB	Different
chr4	73404308	73421193	16886	+	a8ccbb45-01a7-4c20-a238-5a8e1ee43317	ENSG00000163631.17	ALB	Different
chr4	73404308	73421193	16886	+	b957b1d5-74cf-49e5-bd9f-f2eaded6d545	ENSG00000163631.17	ALB	Different
chr4	73404308	73421193	16886	+	bebd0fa9-986b-40e3-89f6-aa609a8f5807	ENSG00000163631.17	ALB	Different
chr4	73404308	73421193	16886	+	c990d358-9c7c-45cb-9ea9-6ae6470ca21e	ENSG00000163631.17	ALB	Different
chr4	73404308	73421193	16886	+	39885ebd-e822-42fd-8464-fb3f3e252933	ENSG00000163631.17	ALB	Different
chr4	73404308	73421193	16886	+	50b69d60-c3a2-4957-9c9d-1386c1de15af	ENSG00000163631.17	ALB	Different
chr4	73404308	73421193	16886	+	54cd93c5-4660-4264-b0de-322645366fd7	ENSG00000163631.17	ALB	Different
chr4	73404308	73421193	16886	+	71833f2f-4b96-47a6-be83-da2a44692a7c	ENSG00000163631.17	ALB	Different
chr4	73404308	73421193	16886	+	34bf0ec2-2679-4d99-b528-d5512a31db9a	ENSG00000163631.17	ALB	Different
chr4	73404308	73421193	16886	+	38938ec3-d144-4922-b74b-122d9e6b26c8	ENSG00000163631.17	ALB	Different
chr4	73404308	73421193	16886	+	1be9c877-ea4b-444e-8ee2-5e9f8dacf39e	ENSG00000163631.17	ALB	Different
chr4	73404308	73421193	16886	+	01dbdf79-e64b-4a7a-9b4f-72dbb7def37b	ENSG00000163631.17	ALB	Different
chr4	73404308	73421200	16893	+	ccf6b617-a0ce-4b64-b1c9-766032f9c8fd	ENSG00000163631.17	ALB	Different
chr4	73404308	73421200	16893	+	92bd4b59-f842-42ca-be00-3daef46a5ccf	ENSG00000163631.17	ALB	Different
chr4	73404308	73421200	16893	+	66c4c909-b692-4d13-8c54-33f8e0c560fe	ENSG00000163631.17	ALB	Different
chr4	73404308	73421217	16910	+	a8e03ddf-a3b7-4e4b-9b7c-939ad02d42b1	ENSG00000163631.17	ALB	Different
chr4	73404308	73421217	16910	+	cb4ea1f6-adfe-4259-b836-77c911d40980	ENSG00000163631.17	ALB	Different
chr4	73404308	73421217	16910	+	e3d90041-caa4-44ac-a8b2-dd8325c16708	ENSG00000163631.17	ALB	Different
chr4	73404308	73421217	16910	+	7a06af33-7844-4987-ae21-0b21d678146a	ENSG00000163631.17	ALB	Different
chr4	73404308	73421217	16910	+	83525ad0-f9d2-4ecd-8a60-ecd7d10548ed	ENSG00000163631.17	ALB	Different
chr4	73404308	73421217	16910	+	6328ad85-cb48-4f93-a378-0acca71b83f4	ENSG00000163631.17	ALB	Different
chr4	73404308	73421217	16910	+	368b79d8-974b-4fc3-9e58-4b7053827a38	ENSG00000163631.17	ALB	Different
chr4	73404308	73421219	16912	+	d893b39d-e32a-44c8-af3d-fdafb40dc074	ENSG00000163631.17	ALB	Different
chr4	73404308	73421219	16912	+	87dcc8ca-4069-4a29-9b84-bb3f18b27f44	ENSG00000163631.17	ALB	Different
chr4	73404308	73421222	16915	+	fed4950c-90ff-481a-be73-228ff4e4a21a	ENSG00000163631.17	ALB	Different
chr4	73404308	73421224	16917	+	6e54f136-23af-47c0-8a3b-713f880c47c6	ENSG00000163631.17	ALB	Different
chr4	73404308	73421224	16917	+	b63501bf-4c89-4e49-85e2-7da5cafca9ae	ENSG00000163631.17	ALB	Different
chr4	73404308	73421224	16917	+	f5130c06-6bb9-489d-bbc7-5fbb49d00df8	ENSG00000163631.17	ALB	Different
chr4	73404308	73421224	16917	+	5ed6818a-f3c4-4359-b5ad-25bf3d2e1648	ENSG00000163631.17	ALB	Different
chr4	73404308	73421224	16917	+	6aa21324-4457-4588-b928-6e5cb98cfa3d	ENSG00000163631.17	ALB	Different
chr4	73404308	73421224	16917	+	4f6e446a-b256-4e86-9df4-9a008c201ea2	ENSG00000163631.17	ALB	Different
chr4	73404308	73421224	16917	+	329be536-5354-4075-bff3-c3eb373671c2	ENSG00000163631.17	ALB	Different
chr4	73404308	73421254	16947	+	79b69de5-05c7-4084-ba9e-51bb7aba4111	ENSG00000163631.17	ALB	Different
chr4	73404308	73421254	16947	+	7a573710-44ee-4740-a957-a6e6119f61fe	ENSG00000163631.17	ALB	Different
chr4	73404308	73421254	16947	+	7b2bcb5b-995a-448a-bd2d-521e0551dd93	ENSG00000163631.17	ALB	Different
chr4	73404308	73421254	16947	+	7f442def-3f6e-4023-a8cf-5b8992fc3cf5	ENSG00000163631.17	ALB	Different
chr4	73404308	73421254	16947	+	877c3a2c-dbb2-44d8-bcb7-db679902ada9	ENSG00000163631.17	ALB	Different
chr4	73404308	73421254	16947	+	896cac81-95b7-4b5d-8c8d-01f928d56435	ENSG00000163631.17	ALB	Different
chr4	73404308	73421254	16947	+	8a8bc793-697e-4b30-8312-1c64aa357d00	ENSG00000163631.17	ALB	Different
chr4	73404308	73421254	16947	+	8abea87b-cc15-4eb1-9fe6-8293bcef0674	ENSG00000163631.17	ALB	Different
chr4	73404308	73421254	16947	+	8c1b8436-8138-48b6-a054-a004f2322f2d	ENSG00000163631.17	ALB	Different
chr4	73404308	73421254	16947	+	8c74a3be-2ea7-42f3-b86e-e6d1731a1396	ENSG00000163631.17	ALB	Different
chr4	73404308	73421254	16947	+	8c7fe4fd-03d0-4c69-a502-f532edb35184	ENSG00000163631.17	ALB	Different
chr4	73404308	73421254	16947	+	8de7cb34-024a-4305-9c9b-b70f28368728	ENSG00000163631.17	ALB	Different
chr4	73404308	73421254	16947	+	8e424b76-d437-4fac-8740-0a9a0f133a62	ENSG00000163631.17	ALB	Different
chr4	73404308	73421254	16947	+	90fad373-dc06-446b-b70a-2649e0cec45f	ENSG00000163631.17	ALB	Different
chr4	73404308	73421254	16947	+	91a4a9fc-7609-43c8-9886-8b06e5ac434f	ENSG00000163631.17	ALB	Different
chr4	73404308	73421254	16947	+	98204f58-8af2-4ea9-a076-039b55196104	ENSG00000163631.17	ALB	Different
chr4	73404308	73421254	16947	+	983822b5-91f1-469f-b711-3060829c51de	ENSG00000163631.17	ALB	Different
chr4	73404308	73421254	16947	+	9b4b0849-090d-418c-8e8e-285225359dc8	ENSG00000163631.17	ALB	Different
chr4	73404308	73421254	16947	+	9bef19f1-d898-4b10-b4f1-d28d23dfa568	ENSG00000163631.17	ALB	Different
chr4	73404308	73421254	16947	+	9e1c6dd4-9504-4457-bb3e-0e314b440f5e	ENSG00000163631.17	ALB	Different
chr4	73404308	73421254	16947	+	a11512a4-9c23-47a5-b9fe-7972f717a7eb	ENSG00000163631.17	ALB	Different
chr4	73404308	73421254	16947	+	a13142c6-246b-490f-b13e-eb23b8ce297f	ENSG00000163631.17	ALB	Different
chr4	73404308	73421254	16947	+	a1eba904-d62f-4378-9fb1-bb17cc3a7d04	ENSG00000163631.17	ALB	Different
chr4	73404308	73421254	16947	+	a20b79b4-279c-47d9-ab9c-9db34b672357	ENSG00000163631.17	ALB	Different
chr4	73404308	73421254	16947	+	a395d63e-eb79-44cd-8174-f395d84af5ca	ENSG00000163631.17	ALB	Different
chr4	73404308	73421254	16947	+	a90173cf-ea8d-4223-a83a-e1881b39cb0e	ENSG00000163631.17	ALB	Different
chr4	73404308	73421254	16947	+	ac4ef50d-00c1-4562-b5f9-120d122e0678	ENSG00000163631.17	ALB	Different
chr4	73404308	73421254	16947	+	b20f543e-9157-4af2-8fc6-a4748bc7dbdb	ENSG00000163631.17	ALB	Different
chr4	73404308	73421254	16947	+	b51d2cce-ec15-42bb-b40f-2b0a8e213c03	ENSG00000163631.17	ALB	Different
chr4	73404308	73421254	16947	+	b75ad4f8-3698-4209-ace3-ca3f6abcb365	ENSG00000163631.17	ALB	Different
chr4	73404308	73421254	16947	+	baf3d887-27ce-474c-a955-4738f1f0483e	ENSG00000163631.17	ALB	Different
chr4	73404308	73421254	16947	+	bb957957-47a4-4510-b272-37dcc6fdae90	ENSG00000163631.17	ALB	Different
chr4	73404308	73421254	16947	+	bc46229f-33f9-4aba-82d9-29ebd42fabca	ENSG00000163631.17	ALB	Different
chr4	73404308	73421254	16947	+	bec7a9e2-0547-4fbb-b26f-9f713778a130	ENSG00000163631.17	ALB	Different
chr4	73404308	73421254	16947	+	bf93bc02-8a89-413e-ac01-341c89665985	ENSG00000163631.17	ALB	Different
chr4	73404308	73421254	16947	+	bff7533e-c5b4-4a3c-a753-d621054a61fd	ENSG00000163631.17	ALB	Different
chr4	73404308	73421254	16947	+	bffa5e53-0623-4d1a-b3f4-3a6a48e96cbd	ENSG00000163631.17	ALB	Different
chr4	73404308	73421254	16947	+	c0a1fee5-121e-4569-9b70-42bde0974a1b	ENSG00000163631.17	ALB	Different
chr4	73404308	73421254	16947	+	c44bb1b9-97dc-4eda-b652-09f7242f4890	ENSG00000163631.17	ALB	Different
chr4	73404308	73421254	16947	+	c6df5d73-454c-4d87-8154-8a3f475616c7	ENSG00000163631.17	ALB	Different
chr4	73404308	73421254	16947	+	ca08a6e6-b318-4f87-8e0b-830bb47dba12	ENSG00000163631.17	ALB	Different
chr4	73404308	73421254	16947	+	cb84e501-e2c8-4106-abb6-5f6808333bd3	ENSG00000163631.17	ALB	Different
chr4	73404308	73421254	16947	+	ce4e83e8-eb27-4304-9738-31a85c9b0aeb	ENSG00000163631.17	ALB	Different
chr4	73404308	73421254	16947	+	cf3c1790-3fae-44dd-9a78-2e7850d871e7	ENSG00000163631.17	ALB	Different
chr4	73404308	73421254	16947	+	cf55eaab-d5db-41a3-bf86-c11884be62d1	ENSG00000163631.17	ALB	Different
chr4	73404308	73421254	16947	+	cf5f6d0a-58f6-4af0-ad8a-521edad874de	ENSG00000163631.17	ALB	Different
chr4	73404308	73421254	16947	+	d107555f-c294-4d22-bca7-5241c741e555	ENSG00000163631.17	ALB	Different
chr4	73404308	73421254	16947	+	d274a77c-ca38-4ec0-9115-70a8f8084a7f	ENSG00000163631.17	ALB	Different
chr4	73404308	73421254	16947	+	d46310f0-ac80-45d6-8c36-f1ca27d07e49	ENSG00000163631.17	ALB	Different
chr4	73404308	73421254	16947	+	d47bb7b7-2a55-490e-b6bf-5f9849df6bb1	ENSG00000163631.17	ALB	Different
chr4	73404308	73421254	16947	+	d68c03ac-df65-4fbd-8d20-2553e0bfd04b	ENSG00000163631.17	ALB	Different
chr4	73404308	73421254	16947	+	d6d4031c-8bbe-4b7a-8cd5-6088ae81fced	ENSG00000163631.17	ALB	Different
chr4	73404308	73421254	16947	+	d7039759-23af-4909-a62e-b95e3f9c1ab2	ENSG00000163631.17	ALB	Different
chr4	73404308	73421254	16947	+	d7e04778-8641-49ad-bac6-e3e71d46af9f	ENSG00000163631.17	ALB	Different
chr4	73404308	73421254	16947	+	e21d8a66-26ff-4d52-94fc-759c42203fd3	ENSG00000163631.17	ALB	Different
chr4	73404308	73421254	16947	+	e6275a96-4cc5-4ebc-b7e9-8931e0bda35a	ENSG00000163631.17	ALB	Different
chr4	73404308	73421254	16947	+	e9ea7f5b-adb2-47f6-811d-e244866a8318	ENSG00000163631.17	ALB	Different
chr4	73404308	73421254	16947	+	ebdb9690-ca06-4697-b004-19aecbc0d605	ENSG00000163631.17	ALB	Different
chr4	73404308	73421254	16947	+	f62d6e32-e543-4509-936e-9f817aad2cf5	ENSG00000163631.17	ALB	Different
chr4	73404308	73421254	16947	+	faf6effd-04da-4f07-ae64-a3ea961e2e49	ENSG00000163631.17	ALB	Different
chr4	73404308	73421254	16947	+	fb9034a3-92d6-4b00-a09c-38e7c1106d2d	ENSG00000163631.17	ALB	Different
chr4	73404308	73421254	16947	+	e5b8fbc8-5845-404b-8c0f-b8f0a76afc10	ENSG00000163631.17	ALB	Different
chr4	73404308	73421254	16947	+	c9c75a7b-4d52-44c6-9fee-2c6ed2600eb0	ENSG00000163631.17	ALB	Different
chr4	73404308	73421254	16947	+	a3c32788-a226-4f36-a8ef-501d843cff86	ENSG00000163631.17	ALB	Different
chr4	73404308	73421254	16947	+	8d54b7cf-3cfc-4147-b171-e38505c2984d	ENSG00000163631.17	ALB	Different
chr4	73404308	73421254	16947	+	41b6782a-55fe-41b2-b9d3-257999cf6472	ENSG00000163631.17	ALB	Different
chr4	73404308	73421254	16947	+	42ef2b64-0c52-4c7c-b5a1-f9b678009c2f	ENSG00000163631.17	ALB	Different
chr4	73404308	73421254	16947	+	4339152e-8761-4489-b867-d987ec71bc4d	ENSG00000163631.17	ALB	Different
chr4	73404308	73421254	16947	+	439a3ec7-3c75-41b6-b6a1-2195d8dc0a73	ENSG00000163631.17	ALB	Different
chr4	73404308	73421254	16947	+	44bf4766-13e8-42e5-afa8-92e870dbf2b5	ENSG00000163631.17	ALB	Different
chr4	73404308	73421254	16947	+	466996b4-4bd9-46ab-ae76-3227db6f7c39	ENSG00000163631.17	ALB	Different
chr4	73404308	73421254	16947	+	46a2f1a9-a8e1-445e-9914-808af515f8f2	ENSG00000163631.17	ALB	Different
chr4	73404308	73421254	16947	+	4850e8a0-5a04-4514-a273-f67db1e3eb22	ENSG00000163631.17	ALB	Different
chr4	73404308	73421254	16947	+	488eae29-fed7-4abd-a781-bd74ef344a60	ENSG00000163631.17	ALB	Different
chr4	73404308	73421254	16947	+	4a088e2a-272c-4ba8-983d-241152ae9869	ENSG00000163631.17	ALB	Different
chr4	73404308	73421254	16947	+	4b0ca744-0d09-4d74-8cb8-f53295067074	ENSG00000163631.17	ALB	Different
chr4	73404308	73421254	16947	+	4d610df9-1ab4-46cd-9213-9f7da958077b	ENSG00000163631.17	ALB	Different
chr4	73404308	73421254	16947	+	516c9ccf-1706-4d9b-9293-c4955b537ede	ENSG00000163631.17	ALB	Different
chr4	73404308	73421254	16947	+	54983df9-8888-4241-9252-8d5a11f1001f	ENSG00000163631.17	ALB	Different
chr4	73404308	73421254	16947	+	57f712f2-6405-4280-878f-6c4d8abefbea	ENSG00000163631.17	ALB	Different
chr4	73404308	73421254	16947	+	59a14c9c-73be-4aa7-be37-6d23d363dc41	ENSG00000163631.17	ALB	Different
chr4	73404308	73421254	16947	+	5aea6d21-51d8-44ca-82f5-99883f30866c	ENSG00000163631.17	ALB	Different
chr4	73404308	73421254	16947	+	5b40dc24-a4ee-4d73-90a3-0f788b3e349d	ENSG00000163631.17	ALB	Different
chr4	73404308	73421254	16947	+	5c497e54-815d-4fb1-b155-4f95d5c9401f	ENSG00000163631.17	ALB	Different
chr4	73404308	73421254	16947	+	5c8e790e-d927-473a-b2d4-d3615641aa09	ENSG00000163631.17	ALB	Different
chr4	73404308	73421254	16947	+	632aab2b-f203-4346-a505-1b4dd1f8288d	ENSG00000163631.17	ALB	Different
chr4	73404308	73421254	16947	+	640435ed-57a9-4a8c-9240-06ca33e50fcf	ENSG00000163631.17	ALB	Different
chr4	73404308	73421254	16947	+	664ef1c2-2b11-459d-a813-8491332054cd	ENSG00000163631.17	ALB	Different
chr4	73404308	73421254	16947	+	69373fc1-a110-4369-85ca-fe6c95db7db0	ENSG00000163631.17	ALB	Different
chr4	73404308	73421254	16947	+	6c81c2f2-d257-4592-b5aa-148bedccd1b9	ENSG00000163631.17	ALB	Different
chr4	73404308	73421254	16947	+	6d6bd88a-f990-404c-ad60-876114805747	ENSG00000163631.17	ALB	Different
chr4	73404308	73421254	16947	+	6e68ae7e-8c58-4228-b5a7-08f8d101cf77	ENSG00000163631.17	ALB	Different
chr4	73404308	73421254	16947	+	6f01204a-3f7f-4c68-9be3-c0e6ca904d88	ENSG00000163631.17	ALB	Different
chr4	73404308	73421254	16947	+	6f0ab6fc-7124-4a95-b8e3-7b20d822e140	ENSG00000163631.17	ALB	Different
chr4	73404308	73421254	16947	+	700224f0-4c58-45e7-87f3-727f3602f1de	ENSG00000163631.17	ALB	Different
chr4	73404308	73421254	16947	+	741e5319-c280-4f80-b526-cfc80349f9af	ENSG00000163631.17	ALB	Different
chr4	73404308	73421254	16947	+	7461dca1-9dda-4db5-98fd-1c4b0d21ced8	ENSG00000163631.17	ALB	Different
chr4	73404308	73421254	16947	+	78e446b7-8d7c-4c52-a325-01f6660aa2c6	ENSG00000163631.17	ALB	Different
chr4	73404308	73421254	16947	+	791d321e-c1a9-48bc-9796-90fef607c80b	ENSG00000163631.17	ALB	Different
chr4	73404308	73421254	16947	+	558780f0-f290-4f08-9078-c5afbd78209b	ENSG00000163631.17	ALB	Different
chr4	73404308	73421254	16947	+	20a59583-b75f-4ecd-8f47-9c0a46d1293f	ENSG00000163631.17	ALB	Different
chr4	73404308	73421254	16947	+	211ab322-3881-4613-9eed-89066734462f	ENSG00000163631.17	ALB	Different
chr4	73404308	73421254	16947	+	27585720-84d5-4091-ad1b-810c9391f4fe	ENSG00000163631.17	ALB	Different
chr4	73404308	73421254	16947	+	28cb79d4-e346-4968-85eb-9ca021804583	ENSG00000163631.17	ALB	Different
chr4	73404308	73421254	16947	+	2f7caf9d-d9ef-404b-830e-1ec865ee4e78	ENSG00000163631.17	ALB	Different
chr4	73404308	73421254	16947	+	2fdec1bb-e04e-4b26-be82-aa08101fe846	ENSG00000163631.17	ALB	Different
chr4	73404308	73421254	16947	+	314a588c-06ad-474c-ac9a-a21f6141d29e	ENSG00000163631.17	ALB	Different
chr4	73404308	73421254	16947	+	319d3d0d-b6fb-4089-b101-37992a975af6	ENSG00000163631.17	ALB	Different
chr4	73404308	73421254	16947	+	3269e338-cfec-477a-9443-7aab2fb8e8d1	ENSG00000163631.17	ALB	Different
chr4	73404308	73421254	16947	+	3331f111-020e-42e6-9cc3-53c0f44edb57	ENSG00000163631.17	ALB	Different
chr4	73404308	73421254	16947	+	36ab72dc-837e-402e-9b02-9f4159d81008	ENSG00000163631.17	ALB	Different
chr4	73404308	73421254	16947	+	37d6bc1f-7238-4b56-9055-f7cd37adb40e	ENSG00000163631.17	ALB	Different
chr4	73404308	73421254	16947	+	39690ba7-512e-4408-947a-9c1609f65519	ENSG00000163631.17	ALB	Different
chr4	73404308	73421254	16947	+	3b497d72-3ebe-4ec1-a581-e3d955c1a5f1	ENSG00000163631.17	ALB	Different
chr4	73404308	73421254	16947	+	3ceab5f8-a3df-4ad7-85cb-2297ef01d77a	ENSG00000163631.17	ALB	Different
chr4	73404308	73421254	16947	+	409f3cf8-dd09-4ca8-986f-831c7def8423	ENSG00000163631.17	ALB	Different
chr4	73404308	73421254	16947	+	1160bd96-0c22-4ac1-b7c8-1c781004637a	ENSG00000163631.17	ALB	Different
chr4	73404308	73421254	16947	+	1327a8c8-5120-4de0-a74d-cfaaeca90e9f	ENSG00000163631.17	ALB	Different
chr4	73404308	73421254	16947	+	144d51b3-c825-4ee9-8723-9d66d0f8bfe3	ENSG00000163631.17	ALB	Different
chr4	73404308	73421254	16947	+	152b173a-9cd1-40b2-b0f5-4c4bc6bdb36c	ENSG00000163631.17	ALB	Different
chr4	73404308	73421254	16947	+	15d73791-d323-4028-856c-5e1e6e889db6	ENSG00000163631.17	ALB	Different
chr4	73404308	73421254	16947	+	1c12a06e-b779-4dbf-baff-1e5b50a51cdd	ENSG00000163631.17	ALB	Different
chr4	73404308	73421254	16947	+	1d1ca33c-6849-4e69-8f37-15caa26aa5a7	ENSG00000163631.17	ALB	Different
chr4	73404308	73421254	16947	+	1f65b640-d3e4-4ae3-86da-bc210bfc837e	ENSG00000163631.17	ALB	Different
chr4	73404308	73421254	16947	+	1ea5bf5a-9441-477f-9814-3dd05fd32405	ENSG00000163631.17	ALB	Different
chr4	73404308	73421254	16947	+	07c28aef-05d5-418d-8ed9-8a51af34eda4	ENSG00000163631.17	ALB	Different
chr4	73404308	73421254	16947	+	0a786550-12c8-47be-b7b2-72b87389a54c	ENSG00000163631.17	ALB	Different
chr4	73404308	73421254	16947	+	0ece221f-f428-4a6e-b189-2897bab674e8	ENSG00000163631.17	ALB	Different
chr4	73404308	73421254	16947	+	1122b5de-2457-4193-82dd-5d27e3215cb2	ENSG00000163631.17	ALB	Different
chr4	73404308	73421254	16947	+	03494d7b-1ac7-4f60-ad79-d3b4dc6410f3	ENSG00000163631.17	ALB	Different
chr4	73404308	73421254	16947	+	03e3b589-ed4d-47b0-a83f-477f3ffa5c29	ENSG00000163631.17	ALB	Different
chr4	73404308	73421254	16947	+	00799603-682b-4968-a675-e37937eb7f92	ENSG00000163631.17	ALB	Different
chr4	73404308	73421254	16947	+	0035a473-7e32-4b4d-afc1-8de437c94d33	ENSG00000163631.17	ALB	Different
chr4	73404308	73421256	16949	+	ab422d2d-fe78-42e4-be2c-eba2ee237d8b	ENSG00000163631.17	ALB	Different
chr4	73404308	73421256	16949	+	afc87b0e-1ea4-4b23-9f49-9bdc3be45f3c	ENSG00000163631.17	ALB	Different
chr4	73404308	73421256	16949	+	ba14f381-7ce3-4303-947f-5460e71547b8	ENSG00000163631.17	ALB	Different
chr4	73404308	73421256	16949	+	ba6f8980-e004-4c74-9583-3f653766a5bb	ENSG00000163631.17	ALB	Different
chr4	73404308	73421256	16949	+	ce4ee80b-98fb-42a8-8ec7-b008b2668c39	ENSG00000163631.17	ALB	Different
chr4	73404308	73421256	16949	+	ce99512a-8681-4abd-95c5-378287945849	ENSG00000163631.17	ALB	Different
chr4	73404308	73421256	16949	+	d22cbb77-c72d-4407-80c2-71313110007d	ENSG00000163631.17	ALB	Different
chr4	73404308	73421256	16949	+	d3fee02b-064b-498e-9fc6-8c35d6c09070	ENSG00000163631.17	ALB	Different
chr4	73404308	73421256	16949	+	d85d3c71-a711-4a60-a399-89c6a403814a	ENSG00000163631.17	ALB	Different
chr4	73404308	73421256	16949	+	e15546d8-43cd-497c-ba06-0b937794d422	ENSG00000163631.17	ALB	Different
chr4	73404308	73421256	16949	+	e3891ecf-d864-412c-82d6-62db9aba2c1c	ENSG00000163631.17	ALB	Different
chr4	73404308	73421256	16949	+	e9ed5b28-a51d-4f3f-aca5-ea5d5dfb2e71	ENSG00000163631.17	ALB	Different
chr4	73404308	73421256	16949	+	eeeedfa2-e166-4916-bd89-94073d09db14	ENSG00000163631.17	ALB	Different
chr4	73404308	73421256	16949	+	f907d35d-2afd-4c00-a2f9-df4e841ba6d3	ENSG00000163631.17	ALB	Different
chr4	73404308	73421256	16949	+	fb7e14ac-23c4-46d9-9b7e-e5f936519c9a	ENSG00000163631.17	ALB	Different
chr4	73404308	73421256	16949	+	55400a01-4835-4c97-b83e-373f4e8127a8	ENSG00000163631.17	ALB	Different
chr4	73404308	73421256	16949	+	5765d959-8899-4821-8b2b-5a025547106e	ENSG00000163631.17	ALB	Different
chr4	73404308	73421256	16949	+	6f9117c1-9a51-421c-801a-f07b7169ac44	ENSG00000163631.17	ALB	Different
chr4	73404308	73421256	16949	+	7aeb4a30-88ea-4f2a-b72b-48ce0242a792	ENSG00000163631.17	ALB	Different
chr4	73404308	73421256	16949	+	7e598d19-9bb8-4b95-9ad0-f5f32c14114b	ENSG00000163631.17	ALB	Different
chr4	73404308	73421256	16949	+	83bf377d-aab8-447a-b8e8-c374c024745a	ENSG00000163631.17	ALB	Different
chr4	73404308	73421256	16949	+	9c157b72-0c57-46c3-8b7c-8f3a38299955	ENSG00000163631.17	ALB	Different
chr4	73404308	73421256	16949	+	9c44b6a0-3f1f-45bc-800b-82117ca0714d	ENSG00000163631.17	ALB	Different
chr4	73404308	73421256	16949	+	a15c8182-671e-4db0-b9f3-ecb4b7caa92e	ENSG00000163631.17	ALB	Different
chr4	73404308	73421256	16949	+	49b37423-bce2-4656-947b-ad044a5385f8	ENSG00000163631.17	ALB	Different
chr4	73404308	73421256	16949	+	43f0e9e1-3b0d-4fe4-840b-a7d8c8c871a6	ENSG00000163631.17	ALB	Different
chr4	73404308	73421256	16949	+	4480d833-5e5f-4c5a-b3d4-90e1f3a17d9e	ENSG00000163631.17	ALB	Different
chr4	73404308	73421256	16949	+	477ca777-36a2-4059-a6f7-a571ccd45f62	ENSG00000163631.17	ALB	Different
chr4	73404308	73421256	16949	+	4883abb5-2839-4f78-98ad-e4b47c730c0c	ENSG00000163631.17	ALB	Different
chr4	73404308	73421256	16949	+	1edc17c3-ee50-4059-9dbc-aa6382417ab3	ENSG00000163631.17	ALB	Different
chr4	73404308	73421256	16949	+	235cf561-6544-47e7-a149-78c017f61afe	ENSG00000163631.17	ALB	Different
chr4	73404308	73421256	16949	+	19dedb94-d3d5-4f30-8462-d86b5a4690f3	ENSG00000163631.17	ALB	Different
chr4	73404308	73421256	16949	+	189ba961-1ff9-4b0c-bc64-ad3f4eccf792	ENSG00000163631.17	ALB	Different
chr4	73404308	73421256	16949	+	123b3b9c-520f-43a4-9cbc-27d3c93a4fe3	ENSG00000163631.17	ALB	Different
chr4	73404308	73421410	17103	+	f5846fbf-44e7-4963-a939-4205af84ea5e	ENSG00000163631.17	ALB	Different
chr4	73404308	73421410	17103	+	df8b791c-bb34-4419-a5cf-cb953c075e80	ENSG00000163631.17	ALB	Different
chr4	73404308	73421410	17103	+	557ac26e-e7e7-45df-82aa-390796fbd24e	ENSG00000163631.17	ALB	Different
chr4	73404308	73421410	17103	+	3eab7f3c-453a-41f8-a35f-bf0883a84f95	ENSG00000163631.17	ALB	Different
chr4	73404308	73449361	45054	+	9139ebfc-4e03-4ebc-928b-f514e98550e1	ENSG00000163631.17	AFP	Different
chr4	73404308	73449365	45058	+	fd7b265a-b993-40c5-ab18-01abe7935352	ENSG00000163631.17	AFP	Different
chr4	73404308	73449365	45058	+	be2f5ebc-ad08-4e5f-828d-9f84827917bc	ENSG00000163631.17	AFP	Different
chr4	73404308	73449365	45058	+	d01ae2d9-95b5-4629-82a1-556c490056c7	ENSG00000163631.17	AFP	Different
chr4	73404308	73449365	45058	+	5848251a-c4b4-4609-8af4-bbfb4061497f	ENSG00000163631.17	AFP	Different
chr4	73404308	73449365	45058	+	4dea178f-7081-483f-9727-06e691d150ed	ENSG00000163631.17	AFP	Different
chr4	73404308	73449365	45058	+	1494c179-f238-4e19-94d7-89a25de5785d	ENSG00000163631.17	AFP	Different
chr4	73404428	73421410	16983	+	36d40eab-6f1b-46eb-8bb2-28006bc4aca1	ENSG00000163631.17	ALB	Different
chr4	73405109	73421193	16085	+	7d6ea148-b08b-41c5-aff4-7e8ebe945a35	ENSG00000163631.17	ALB	Different
chr4	73405114	73420321	15208	+	1f170cf8-c789-4884-a5d8-3515dec41b08	ENSG00000163631.17	ALB	Different
chr4	73405116	73419546	14431	+	7a87cb60-e884-4fca-96bf-bb89f3fc54e6	ENSG00000163631.17	ALB	Different
chr4	73405116	73419546	14431	+	73c7ce6c-9b7e-4804-85fc-7e25ed9ca888	ENSG00000163631.17	ALB	Different
chr4	73405116	73419546	14431	+	13f0332c-7ade-4fc4-9049-1a0fe6f709f8	ENSG00000163631.17	ALB	Different
chr4	73405116	73420317	15202	+	ffef4749-91ec-41c1-8125-2c277ae8de32	ENSG00000163631.17	ALB	Different
chr4	73405116	73420533	15418	+	4e6c5fb2-917a-4266-a03c-0312210d1c61	ENSG00000163631.17	ALB	Different
chr4	73405116	73420533	15418	+	17a34f37-2d9c-424a-92a3-48b97c57dcfe	ENSG00000163631.17	ALB	Different
chr4	73405116	73421193	16078	+	b95dff8f-01b5-4ade-9260-97c46690ba55	ENSG00000163631.17	ALB	Different
chr4	73405116	73421193	16078	+	f3009926-d11f-4245-9bbb-15bd7c806b2c	ENSG00000163631.17	ALB	Different
chr4	73405116	73421193	16078	+	94fa7c47-a4a5-410c-b19c-5b23d5450664	ENSG00000163631.17	ALB	Different
chr4	73405116	73421193	16078	+	5a2792cc-bd2a-403e-bfa3-cfac3c7fd9e9	ENSG00000163631.17	ALB	Different
chr4	73405116	73421193	16078	+	07680dc6-02db-4935-a452-40f6676b2b02	ENSG00000163631.17	ALB	Different
chr4	73405116	73421217	16102	+	49363e83-2502-4321-b98d-84bf1bcc693c	ENSG00000163631.17	ALB	Different
chr4	73405116	73421224	16109	+	c3f2a0ef-9090-453b-acf0-b37b88636435	ENSG00000163631.17	ALB	Different
chr4	73405116	73421224	16109	+	7196e518-85b5-4ffc-91e6-da069aa7440c	ENSG00000163631.17	ALB	Different
chr4	73405116	73421254	16139	+	9aae69c8-af07-474d-8cab-3951b0500203	ENSG00000163631.17	ALB	Different
chr4	73405116	73421254	16139	+	a8647bb2-5567-4e66-87e0-5addd380e26e	ENSG00000163631.17	ALB	Different
chr4	73405116	73421254	16139	+	bec12c24-8ba4-443a-8440-9fed7f230f9f	ENSG00000163631.17	ALB	Different
chr4	73405116	73421254	16139	+	c76649d0-099e-471e-8af2-2933576f67ea	ENSG00000163631.17	ALB	Different
chr4	73405116	73421254	16139	+	d06fc694-f0e7-4a44-a775-c95c6159b89f	ENSG00000163631.17	ALB	Different
chr4	73405116	73421254	16139	+	e2d42a0f-bb35-4f11-87a8-2be339a92dc5	ENSG00000163631.17	ALB	Different
chr4	73405116	73421254	16139	+	e9ee8092-b24f-4d6f-bd8e-34a3cfc8d79e	ENSG00000163631.17	ALB	Different
chr4	73405116	73421254	16139	+	2f9e5903-e067-4663-93fc-eb7b21e664d9	ENSG00000163631.17	ALB	Different
chr4	73405116	73421254	16139	+	432385d3-7249-4253-bf9b-e750413ec5ae	ENSG00000163631.17	ALB	Different
chr4	73405116	73421254	16139	+	711019c2-95d6-470f-bde0-fc50db7695ad	ENSG00000163631.17	ALB	Different
chr4	73405116	73421254	16139	+	872127c7-b0b7-43df-a3c4-243be794a634	ENSG00000163631.17	ALB	Different
chr4	73405116	73421254	16139	+	97780028-c141-4b65-af02-e487bcc45065	ENSG00000163631.17	ALB	Different
chr4	73405116	73421254	16139	+	14d9dbc9-4f45-40c4-a3d7-ec7ccba6b82a	ENSG00000163631.17	ALB	Different
chr4	73405116	73421254	16139	+	175a61cb-f782-4cde-b9f8-0296bdd2b2f0	ENSG00000163631.17	ALB	Different
chr4	73405116	73421254	16139	+	119344a5-772e-46da-b240-a5243a00b7f4	ENSG00000163631.17	ALB	Different
chr4	73405116	73421254	16139	+	0c639684-261a-4dbb-818f-3649bcd474eb	ENSG00000163631.17	ALB	Different
chr4	73405116	73421254	16139	+	06a74145-58dd-4631-8af9-cf81bc3ad888	ENSG00000163631.17	ALB	Different
chr4	73405116	73421256	16141	+	825b49d6-5423-4b5c-9f91-e4b10c932817	ENSG00000163631.17	ALB	Different
chr4	73405116	73421256	16141	+	07770e7f-c338-4628-a60d-ce7cf69444be	ENSG00000163631.17	ALB	Different
chr4	73405116	73421482	16367	+	e4725d65-c71f-40ae-82b4-c1f03db7a9b6	ENSG00000163631.17	ALB	Different
chr4	73405117	73418311	13195	+	f0351b5b-7881-4293-b57c-fecf090ecef3	ENSG00000163631.17	ALB	Different
chr4	73405117	73419546	14430	+	7867867a-0558-4777-95c8-d3cc7d847b8d	ENSG00000163631.17	ALB	Different
chr4	73405117	73420320	15204	+	f9c1fc7f-7300-441b-b602-db763a4169b6	ENSG00000163631.17	ALB	Different
chr4	73405117	73421193	16077	+	fb70995a-a00e-46c5-885c-0406584dd984	ENSG00000163631.17	ALB	Different
chr4	73405117	73421193	16077	+	e02eadeb-99d7-4fed-9575-f46e1e2dc17a	ENSG00000163631.17	ALB	Different
chr4	73405117	73421193	16077	+	ab56f409-df36-4ce9-bef2-03a780466a8d	ENSG00000163631.17	ALB	Different
chr4	73405117	73421193	16077	+	42ad48e7-4393-44b6-a6dc-2680446931e3	ENSG00000163631.17	ALB	Different
chr4	73405117	73421217	16101	+	36a05e7a-8a11-46b6-b6b4-752b473c6220	ENSG00000163631.17	ALB	Different
chr4	73405117	73421222	16106	+	3286d568-8441-40c4-b18c-eb26e53bb719	ENSG00000163631.17	ALB	Different
chr4	73405117	73421224	16108	+	31e67ca4-f2a4-40f7-bc73-32514cc4fdfe	ENSG00000163631.17	ALB	Different
chr4	73405117	73421254	16138	+	da9a45d3-c620-43ab-8a0f-48b65104fb65	ENSG00000163631.17	ALB	Different
chr4	73405117	73421254	16138	+	422af27a-5aa6-45df-8394-4d51ec2e14d0	ENSG00000163631.17	ALB	Different
chr4	73405117	73421254	16138	+	56ee9a21-5ad5-454a-9b35-aa7ca24dc282	ENSG00000163631.17	ALB	Different
chr4	73405117	73421254	16138	+	1594caaa-c8fa-48d5-a399-94f1b4c96b88	ENSG00000163631.17	ALB	Different
chr4	73405117	73421254	16138	+	12507c28-8e11-4244-b3d9-a90cedb26ba7	ENSG00000163631.17	ALB	Different
chr4	73405117	73421254	16138	+	0524b4f7-771f-4b50-a4cf-43871a6b7d79	ENSG00000163631.17	ALB	Different
chr4	73405117	73421256	16140	+	d8443ab5-ffa1-4395-a7a5-2a446b12e329	ENSG00000163631.17	ALB	Different
chr4	73405117	73421482	16366	+	01768132-770e-49d5-ae88-576deadff378	ENSG00000163631.17	ALB	Different
chr4	73405118	73421193	16076	+	c9cabbfa-d79c-41c9-8608-67bbbb3c4ec8	ENSG00000163631.17	ALB	Different
chr4	73405118	73421193	16076	+	6698153e-c737-4dd3-b685-c3d7c80752bc	ENSG00000163631.17	ALB	Different
chr4	73405118	73421410	16293	+	66300b1d-18ba-4bd3-a20e-73de580fe713	ENSG00000163631.17	ALB	Different
chr4	73405119	73420316	15198	+	8a7c1180-0185-4a87-916b-303905a8514b	ENSG00000163631.17	ALB	Different
chr4	73405119	73421193	16075	+	e637b928-a1e2-464e-92b4-381fe8cf2439	ENSG00000163631.17	ALB	Different
chr4	73405119	73421200	16082	+	94524862-ff5f-47a4-bad0-4d96eca9b56e	ENSG00000163631.17	ALB	Different
chr4	73405119	73421254	16136	+	fefc9dcb-0e6f-42b1-aedd-6f1f7e3bf548	ENSG00000163631.17	ALB	Different
chr4	73405119	73421254	16136	+	98b25ca4-e416-4854-b385-84836cb8ab49	ENSG00000163631.17	ALB	Different
chr4	73405119	73421254	16136	+	7e0cdbc6-1c3e-4ec2-a0bb-a263dd18a161	ENSG00000163631.17	ALB	Different
chr4	73405119	73421254	16136	+	686854a4-98e2-467e-ac4d-d83821ee7ac7	ENSG00000163631.17	ALB	Different
chr4	73405121	73419546	14426	+	20a6cc23-8a6a-480e-9e7f-1d2613339e48	ENSG00000163631.17	ALB	Different
chr4	73405121	73421217	16097	+	730ab436-b3d5-4533-b95f-2f433f2b1501	ENSG00000163631.17	ALB	Different
chr4	73405121	73421254	16134	+	299f26bb-b45b-4316-bad3-0b169ae67a09	ENSG00000163631.17	ALB	Different
chr4	73405122	73421254	16133	+	75dbecc0-5ad8-4313-8b6a-38823aa0b314	ENSG00000163631.17	ALB	Different
chr4	73405122	73421254	16133	+	2345ca9a-645d-456e-bee9-b7ee45d11895	ENSG00000163631.17	ALB	Different
chr4	73405123	73421193	16071	+	70e98445-55d9-4ff3-b7aa-e3c903ee7b78	ENSG00000163631.17	ALB	Different
chr4	73405127	73421254	16128	+	f956c7de-e912-4585-a320-0e61c9a24a03	ENSG00000163631.17	ALB	Different
chr4	73405127	73421254	16128	+	4deed7e2-d668-4fb7-ab48-3402b8d16b8f	ENSG00000163631.17	ALB	Different
chr4	73405129	73419546	14418	+	8ce56f49-671f-4b89-a3d8-2018fe40ffcb	ENSG00000163631.17	ALB	Different
chr4	73405132	73421254	16123	+	c513f251-f72f-48de-af53-7b9bf8b7a136	ENSG00000163631.17	ALB	Different
chr4	73405132	73421254	16123	+	b90d2e76-6101-411c-a038-6f2bb6181482	ENSG00000163631.17	ALB	Different
chr4	73405132	73421256	16125	+	3d0ea0c5-af10-4dfb-bae5-7ce443d18b86	ENSG00000163631.17	ALB	Different
chr4	73405132	73421256	16125	+	37625e8b-4ec4-4807-af54-52bb5d17b2f2	ENSG00000163631.17	ALB	Different
chr4	73405133	73421254	16122	+	e5577af6-76b3-4495-a283-bccaf131a95a	ENSG00000163631.17	ALB	Different
chr4	73405134	73421193	16060	+	de8e74e7-8f6c-40d8-a918-9a02a4d1ba51	ENSG00000163631.17	ALB	Different
chr4	73405137	73419546	14410	+	032fa5f5-a532-454a-b8dd-9fb0a7f03169	ENSG00000163631.17	ALB	Different
chr4	73405142	73421256	16115	+	5ce2f2c7-b0b8-4286-a0a3-d46b3f4c38d3	ENSG00000163631.17	ALB	Different
chr4	73405143	73421254	16112	+	77ee19df-b1b7-40ff-afbf-e67ab9c8f30f	ENSG00000163631.17	ALB	Different
chr4	73405147	73421254	16108	+	7097e203-e6b0-4dd7-8290-0c35864fb231	ENSG00000163631.17	ALB	Different
chr4	73405777	73421254	15478	+	b54c18fc-f74e-4f2e-9e2e-dc9f0b442b33	ENSG00000163631.17	ALB	Different
chr4	73406629	73417614	10986	+	4491efdf-e4dd-422c-8426-6968cf9a60d9	ENSG00000163631.17	ALB	Different
chr4	73406629	73419546	12918	+	8f2491a3-fb0a-4a83-a25b-1c6f06fca871	ENSG00000163631.17	ALB	Different
chr4	73406629	73419546	12918	+	2a57483c-a3d2-496b-b0aa-31f9018f16aa	ENSG00000163631.17	ALB	Different
chr4	73406629	73421193	14565	+	c7340134-3b87-49dd-ab79-22777e42f789	ENSG00000163631.17	ALB	Different
chr4	73406629	73421193	14565	+	978535e4-131a-4ecb-81c6-b70fd8b69283	ENSG00000163631.17	ALB	Different
chr4	73406629	73421193	14565	+	938b53f6-aa22-44d0-aca4-cfacc0ba582e	ENSG00000163631.17	ALB	Different
chr4	73406629	73421193	14565	+	77726899-e923-4185-8165-dad8e6f6eabc	ENSG00000163631.17	ALB	Different
chr4	73406629	73421224	14596	+	47c4b15e-4278-442e-802f-f527e732f7f8	ENSG00000163631.17	ALB	Different
chr4	73406629	73421254	14626	+	761c6c63-16a6-4f66-b03e-09f5b1140c16	ENSG00000163631.17	ALB	Different
chr4	73406629	73421254	14626	+	622edcb1-307b-45b9-abe0-27a1676b5550	ENSG00000163631.17	ALB	Different
chr4	73406629	73421254	14626	+	4d89a3b4-51c5-4460-b2ef-8fb79046ba95	ENSG00000163631.17	ALB	Different
chr4	73406629	73421256	14628	+	fd8a459f-c6bf-4a90-a014-6940f6d90a5b	ENSG00000163631.17	ALB	Different
chr4	73406629	73421256	14628	+	bd1ce03b-e74b-43dd-bc7f-36ac008d88e2	ENSG00000163631.17	ALB	Different
chr4	73406629	73421410	14782	+	29f54490-f253-44bc-b94d-f988e537fcfa	ENSG00000163631.17	ALB	Different
chr4	73406630	73419546	12917	+	59418224-63b2-44ce-894e-f6d0de96d7ff	ENSG00000163631.17	ALB	Different
chr4	73406630	73421193	14564	+	633be956-a922-4688-9d83-8e9627ba6860	ENSG00000163631.17	ALB	Different
chr4	73406630	73421254	14625	+	88e14832-b8af-4809-8b3d-99fe3ed79348	ENSG00000163631.17	ALB	Different
chr4	73406631	73421193	14563	+	7ee15370-21f0-4c0c-a216-767b78731715	ENSG00000163631.17	ALB	Different
chr4	73406631	73421224	14594	+	d7a2e168-1b0e-44b8-9268-df7518876a0f	ENSG00000163631.17	ALB	Different
chr4	73406632	73420533	13902	+	db3a6d82-b213-4796-a9aa-3d632b8f115c	ENSG00000163631.17	ALB	Different
chr4	73406634	73421193	14560	+	91508188-b573-4413-8c46-276568be2e83	ENSG00000163631.17	ALB	Different
chr4	73406634	73421410	14777	+	8a32f84f-fcb5-44f2-a7ce-f3c367a33cb4	ENSG00000163631.17	ALB	Different
chr4	73406635	73420316	13682	+	eacf8079-7125-4b30-a495-1c88d5dbb171	ENSG00000163631.17	ALB	Different
chr4	73406635	73420318	13684	+	8ef310a4-6893-43ca-baec-54f6242f343b	ENSG00000163631.17	ALB	Different
chr4	73406635	73421254	14620	+	559889d6-163c-4a8b-a8a5-124e6be97299	ENSG00000163631.17	ALB	Different
chr4	73406637	73419620	12984	+	a5772450-7d4e-4018-918d-e6e3f85f065f	ENSG00000163631.17	ALB	Different
chr4	73406637	73421200	14564	+	3a468e2b-9feb-4949-ba41-500882d417c1	ENSG00000163631.17	ALB	Different
chr4	73406644	73421254	14611	+	bed2a481-ee36-4033-877d-8c922dd52efd	ENSG00000163631.17	ALB	Different
chr4	73406649	73421224	14576	+	c2e3b057-bf61-4f01-a797-9e6ecbe4089c	ENSG00000163631.17	ALB	Different
chr4	73406649	73421254	14606	+	cc280fd4-469d-4060-82b9-95d7fba2084c	ENSG00000163631.17	ALB	Different
chr4	73406649	73421254	14606	+	b545a41a-97e0-404a-ad8a-aee9a91015f3	ENSG00000163631.17	ALB	Different
chr4	73406650	73421200	14551	+	12448763-bd17-4093-a80d-d4ffd440304b	ENSG00000163631.17	ALB	Different
chr4	73406653	73419627	12975	+	45b65a1c-efd1-4542-97fd-3375b7649737	ENSG00000163631.17	ALB	Different
chr4	73406659	73421254	14596	+	c627c9cf-76b0-4a6b-9346-ee7c1d243195	ENSG00000163631.17	ALB	Different
chr4	73406662	73421217	14556	+	fc6a89df-6cdf-4fa2-97d2-3683817be46c	ENSG00000163631.17	ALB	Different
chr4	73406665	73419545	12881	+	84acf917-b05c-436c-8714-45bf780809ed	ENSG00000163631.17	ALB	Different
chr4	73406673	73418310	11638	+	f28da057-8c4e-4776-9616-ac188664eb13	ENSG00000163631.17	ALB	Different
chr4	73406683	73421254	14572	+	d564c2e3-cc54-46e8-8d90-47c293b2dafb	ENSG00000163631.17	ALB	Different
chr4	73406683	73421254	14572	+	ba263c83-2e05-461e-9a90-d23297e7394a	ENSG00000163631.17	ALB	Different
chr4	73406684	73419546	12863	+	785ed662-75fa-4a05-aae8-4c426bf50c20	ENSG00000163631.17	ALB	Different
chr4	73406692	73419546	12855	+	ed293b27-6258-4e6f-ab8e-c454419d31fe	ENSG00000163631.17	ALB	Different
chr4	73406698	73421254	14557	+	9149cf7b-7a34-4f7b-ac89-e46395fad600	ENSG00000163631.17	ALB	Different
chr4	73406704	73421254	14551	+	94a8da02-37b1-4dcf-9b51-293556dd08df	ENSG00000163631.17	ALB	Different
chr4	73406722	73421254	14533	+	658b9b4c-7763-4d81-b139-c219b4f73377	ENSG00000163631.17	ALB	Different
chr4	73406727	73419546	12820	+	e5470de8-5548-40df-8542-ca3c4a1346ce	ENSG00000163631.17	ALB	Different
chr4	73406740	73421254	14515	+	618863e7-59d6-4b3a-8896-e59720e71a5a	ENSG00000163631.17	ALB	Different
chr4	73406742	73421256	14515	+	ffbabdec-a2b8-4727-aaf7-c569a82b2ae4	ENSG00000163631.17	ALB	Different
chr4	73406743	73421254	14512	+	ac3b4a57-052c-4905-ba25-a7e58c73fb72	ENSG00000163631.17	ALB	Different
chr4	73408608	73419546	10939	+	223d49a4-b9c3-4657-9600-03b875e1eb34	ENSG00000163631.17	ALB	Different
chr4	73408608	73421410	12803	+	e5d04af3-8a31-4c3a-ae26-6b32ea160851	ENSG00000163631.17	ALB	Different
chr4	73408638	73416359	7722	+	9114967d-1148-47cd-87fa-ff9c92d9e2f8	ENSG00000163631.17	ALB	Different
chr4	73408638	73418188	9551	+	f12fe034-33c3-44e3-b00c-5a964a4aa201	ENSG00000163631.17	ALB	Different
chr4	73408638	73418309	9672	+	039eae51-1a0f-4457-8e20-7c3e90922366	ENSG00000163631.17	ALB	Different
chr4	73408638	73419546	10909	+	82fb9e82-1ece-4893-b5a0-d8620d64e10f	ENSG00000163631.17	ALB	Different
chr4	73408638	73419546	10909	+	7aa7c334-ee84-491f-97a9-e83ea21afe76	ENSG00000163631.17	ALB	Different
chr4	73408638	73420288	11651	+	b055e8c9-48e8-442e-a274-aa41648dde7c	ENSG00000163631.17	ALB	Different
chr4	73408638	73421193	12556	+	fcadc90b-3e82-46b2-93c1-36e4e02067f0	ENSG00000163631.17	ALB	Different
chr4	73408638	73421193	12556	+	f82a6092-12c0-464d-8c7b-47295ee0dfc8	ENSG00000163631.17	ALB	Different
chr4	73408638	73421217	12580	+	fb08f11d-a441-4bc0-8319-5d450741daf7	ENSG00000163631.17	ALB	Different
chr4	73408638	73421254	12617	+	e92ee28f-1945-47f2-b3d3-a022abc68448	ENSG00000163631.17	ALB	Different
chr4	73408638	73421254	12617	+	a97087cc-eb0c-43b4-ba3b-279d69109ac3	ENSG00000163631.17	ALB	Different
chr4	73408638	73421254	12617	+	b18ed2c7-6256-4b7c-9272-5f5c3e2f34de	ENSG00000163631.17	ALB	Different
chr4	73408638	73421254	12617	+	cc601255-3ef6-4da0-8d23-819628141666	ENSG00000163631.17	ALB	Different
chr4	73408638	73421254	12617	+	dba3052b-77ed-44da-a79a-a3c890e0da36	ENSG00000163631.17	ALB	Different
chr4	73408638	73421254	12617	+	e3d3d60a-e3bf-42e8-a82c-d6ab9f627a21	ENSG00000163631.17	ALB	Different
chr4	73408638	73421254	12617	+	8927212f-6da3-4e66-b286-4c8c49ba808b	ENSG00000163631.17	ALB	Different
chr4	73408638	73421254	12617	+	92aec8a8-b20a-4783-8ae9-0b75c4493662	ENSG00000163631.17	ALB	Different
chr4	73408638	73421254	12617	+	9c5df712-cb9b-4343-858b-beba5e9d4332	ENSG00000163631.17	ALB	Different
chr4	73408638	73421254	12617	+	86150d80-8d5a-4776-9934-cc168f998f29	ENSG00000163631.17	ALB	Different
chr4	73408638	73421254	12617	+	8405318a-2b61-446c-92f3-1bedc8f3c58d	ENSG00000163631.17	ALB	Different
chr4	73408638	73421254	12617	+	453f657e-fb4f-437c-82c0-5288bf05c2d5	ENSG00000163631.17	ALB	Different
chr4	73408638	73421256	12619	+	5905440e-4569-4d7f-96c0-ba75e78e1d3e	ENSG00000163631.17	ALB	Different
chr4	73408739	73421254	12516	+	59ba5fe5-9b5a-4b87-8c33-d3e0f3379bd7	ENSG00000163631.17	ALB	Different
chr4	73408744	73421193	12450	+	521388eb-fba0-4f54-b971-2ea79962d766	ENSG00000163631.17	ALB	Different
chr4	73408780	73421410	12631	+	dc453616-fa2d-4a7d-a3b7-14057afa5e9d	ENSG00000163631.17	ALB	Different
chr4	73408790	73421254	12465	+	f5859909-3d75-4cc7-b2fe-260c53341613	ENSG00000163631.17	ALB	Different
chr4	73408948	73421254	12307	+	445f864d-d6d7-4188-82ba-dd49727f95c7	ENSG00000163631.17	ALB	Different
chr4	73409340	73419546	10207	+	2b649a56-44f2-4ee1-941d-d2462949c7e1	ENSG00000163631.17	ALB	Different
chr4	73409340	73421193	11854	+	3b009e49-bcd7-460d-9835-b4aafd246594	ENSG00000163631.17	ALB	Different
chr4	73409340	73421217	11878	+	8add48a2-2aaa-4740-8ef2-50583be4249f	ENSG00000163631.17	ALB	Different
chr4	73409340	73421254	11915	+	3b634dd3-3c72-4da9-b566-43836410840d	ENSG00000163631.17	ALB	Different
chr4	73409340	73421254	11915	+	69a344ed-aa01-495e-ab58-dee93d37db03	ENSG00000163631.17	ALB	Different
chr4	73409340	73421254	11915	+	24cb0293-2cd8-42bd-a18e-14d09f04030f	ENSG00000163631.17	ALB	Different
chr4	73409340	73421254	11915	+	13d9fb1b-5e6c-4d0a-a2df-21edcb6d0e43	ENSG00000163631.17	ALB	Different
chr4	73409340	73421254	11915	+	0e19775d-185d-46ca-abfa-4625ddea32ba	ENSG00000163631.17	ALB	Different
chr4	73409340	73421256	11917	+	d3ea5240-7223-4d69-a6d2-0aceffcdb9b1	ENSG00000163631.17	ALB	Different
chr4	73409458	73421193	11736	+	9e7b434b-6d63-4313-8ade-520ba9e56623	ENSG00000163631.17	ALB	Different
chr4	73409458	73421193	11736	+	15a5797a-0e71-4398-8af5-4efc426281c1	ENSG00000163631.17	ALB	Different
chr4	73409458	73421193	11736	+	12280ad3-0994-4a27-b433-fca68d81fe0c	ENSG00000163631.17	ALB	Different
chr4	73409458	73421254	11797	+	5b0ff949-a281-4c2b-9817-07c3436166f5	ENSG00000163631.17	ALB	Different
chr4	73410310	73421224	10915	+	b6242374-6584-4027-a15c-81fb8942b200	ENSG00000163631.17	ALB	Different
chr4	73410380	73421254	10875	+	7aee7551-c6de-4ff1-a2e1-82f0a597e9a3	ENSG00000163631.17	ALB	Different
chr4	73411515	73421254	9740	+	dd167ce3-47f8-40e7-8cc4-997d8fd8792b	ENSG00000163631.17	ALB	Different
chr4	73411995	73421254	9260	+	5d66d817-33b5-47ad-9e58-f52339c72d57	ENSG00000163631.17	ALB	Different
chr4	73411996	73421254	9259	+	4b798fc4-fd8b-4eba-95c1-a75254cd04d3	ENSG00000163631.17	ALB	Different
chr4	73412071	73421256	9186	+	d0f41b79-5ab6-43fc-9947-a95ee54161b5	ENSG00000163631.17	ALB	Different
chr4	73413419	73421254	7836	+	083c3e1e-5840-46ff-8284-58d1d2f273f7	ENSG00000163631.17	ALB	Different
chr4	73413423	73421254	7832	+	fb930e92-2b22-4e43-8966-621542f908a9	ENSG00000163631.17	ALB	Different
chr4	73413449	73421254	7806	+	bbaedd96-baa6-4cf8-ace6-2486a286d942	ENSG00000163631.17	ALB	Different
chr4	73413574	73421193	7620	+	4d27ef4d-53c5-40d6-a4f2-176395e34c1a	ENSG00000163631.17	ALB	Different
chr4	73415038	73421254	6217	+	828ae487-1057-409c-a8cb-b69459b506c8	ENSG00000163631.17	ALB	Different
chr4	73416263	73421224	4962	+	257437f8-5801-451f-b9a6-0d1494237153	ENSG00000163631.17	ALB	Different
chr4	73423337	73455777	32441	+	f255232b-67ba-4e03-aa29-a13b3851de84	ENSG00000081051.8	AFP	Different
chr4	73450549	73455777	5229	+	120b8483-63da-4767-9899-89d72d761d46	ENSG00000081051.8	AFP	Different
chr4	73481745	73485514	3770	+	52be7031-59f6-49f5-9fca-426655bd7595	ENSG00000079557.5	AFM	Different
chr4	73481745	73497968	16224	+	2d51ce28-2d96-421a-b085-2508aa8091ff	ENSG00000079557.5	AFM	Different
chr4	73481745	73501919	20175	+	fa618460-fe81-467e-863f-f03f7224379b	ENSG00000079557.5	AFM	Different
chr4	73481745	73504001	22257	+	8080788e-c8ba-433b-a95c-96c33792f0c8	ENSG00000079557.5	AFM	Different
chr4	73481745	73504001	22257	+	9d4a57d8-7c8a-461b-b6ff-1000b74d8aad	ENSG00000079557.5	AFM	Different
chr4	73481745	73504001	22257	+	f324092f-5085-48ed-a8c0-42501afd2781	ENSG00000079557.5	AFM	Different
chr4	73481745	73504001	22257	+	93a330a8-34fc-4f6a-8639-8501c6f19642	ENSG00000079557.5	AFM	Different
chr4	73481745	73504001	22257	+	6601189e-d222-4b16-ad94-00538bbeb325	ENSG00000079557.5	AFM	Different
chr4	73481745	73504001	22257	+	2c498eba-3254-4644-8907-84f0d3ddbd59	ENSG00000079557.5	AFM	Different
chr4	73481745	73504001	22257	+	4e0092f2-e472-4fcc-8058-db033fc45e8c	ENSG00000079557.5	AFM	Different
chr4	73481745	73504001	22257	+	29d782fd-acb4-4647-aa14-504c9773d48e	ENSG00000079557.5	AFM	Different
chr4	73481745	73504001	22257	+	16e9cc9f-49d2-45d3-bfbd-3e72e16826c1	ENSG00000079557.5	AFM	Different
chr4	73481745	73528722	46978	+	dc5cd6be-aa1f-4c56-bc86-71b138a5154a	ENSG00000079557.5	AFM	Different
chr4	73487802	73530502	42701	+	923487f1-33c4-40f6-a616-cad621d8fd1f	ENSG00000079557.5	AFM	Different
chr4	73497675	73504001	6327	+	a431c82f-5766-4f02-8fd3-c15096e9c43a	ENSG00000079557.5	AFM	Different
chr4	73869393	73871308	1916	+	01254c35-310c-4522-ab7f-01aff553ea5f	chr4:73869000	CXCL1	Different
chr4	74158118	74242210	84093	+	c5de9bfc-6f99-46b8-a6af-de81d1ac8239	ENSG00000163738.18	MTHFD2L	Different
chr4	75514473	75547144	32672	+	460c56ab-b5b1-4a17-a1d0-44708cf4bf25	ENSG00000174796.12	THAP6	Different
chr4	75514479	75529880	15402	+	ddbc99f2-063e-40c0-9c14-566a33ca4110	ENSG00000174796.12	THAP6	Different
chr4	75514489	75547243	32755	+	f1a9da20-d810-4404-918f-4d563086b98e	ENSG00000174796.12	THAP6	Different
chr4	75724598	75814213	89616	+	ce93013d-f95d-43bf-83be-75a5b40ac5be	ENSG00000138768.14	USO1	Different
chr4	75724598	75814213	89616	+	d499ffd5-2776-41b0-8bad-0321b3b2c3ff	ENSG00000138768.14	USO1	Different
chr4	75724598	75814213	89616	+	58055af5-ee23-46b9-a353-69993c597220	ENSG00000138768.14	USO1	Different
chr4	75724598	75814213	89616	+	46f1a391-7e56-43ed-b1f1-32d654f3ec12	ENSG00000138768.14	USO1	Different
chr4	75724779	75814213	89435	+	51d3a2da-0361-4b0a-9f6f-a6937e52dcc0	ENSG00000138768.14	USO1	Different
chr4	75724789	75814213	89425	+	a6deb17d-fcaf-4899-a735-15438b942abe	ENSG00000138768.14	USO1	Different
chr4	76214104	76219984	5881	+	49ecf57c-8f1a-45bd-9701-7510400164f1	ENSG00000189157.14	FAM47E	Different
chr4	76214104	76283774	69671	+	cc002532-11ed-4375-9d34-399c91a4d70b	ENSG00000189157.14	FAM47E	Different
chr4	76214104	76283779	69676	+	a96385bf-c0d6-476b-90af-2d27eea39a1b	ENSG00000189157.14	FAM47E	Different
chr4	76251733	76283774	32042	+	c67dba71-c525-4dbd-b3b1-0ede1d28d9ba	ENSG00000189157.14	FAM47E	Different
chr4	76251733	76283774	32042	+	a2299871-9bbb-4016-a645-af0e1cf8a1b1	ENSG00000189157.14	FAM47E	Different
chr4	76251733	76283774	32042	+	13a2ec79-8f43-424a-ae98-fec9e5d61c81	ENSG00000272414.6	FAM47E	Different
chr4	76251733	76283779	32047	+	dc804b3b-5258-4506-9906-954a46d034cd	ENSG00000189157.14	FAM47E	Different
chr4	76272906	76283779	10874	+	10829f42-727a-4a19-9ac5-75f28d1a302c	ENSG00000189157.14	FAM47E	Different
chr4	76306666	76309073	2408	+	2e7d4b7d-508f-4770-81e2-bf7f088e6432	chr4:76306000	STBD1	Different
chr4	76310532	76314023	3492	+	b31df637-12aa-4057-8470-dba5360d781f	chr4:76310000	STBD1	Different
chr4	76454257	76559576	105320	+	880a4c9e-c2ff-4864-8588-769833e5dc3f	ENSG00000138771.16	SHROOM3	Different
chr4	76586255	76779785	193531	+	8b2fbf5e-aa55-469e-949e-229b689f80f1	ENSG00000138771.16	SHROOM3	Different
chr4	76898287	76945536	47250	+	2c0f6c14-33dc-4156-a838-42b1ce61ca1e	chr4:76898000	NA	Different
chr4	76898301	76918857	20557	+	63c8de59-7075-477a-87a2-719140d8ef32	chr4:76898000	NA	Different
chr4	76949766	77039944	90179	+	9eb6cfd8-66fb-474d-8491-f68d6449bb52	ENSG00000138758.11	SEPTIN11	Different
chr4	77862868	77952785	89918	+	b6de4a0c-54b6-4acc-8701-fb834a45a6ee	ENSG00000169288.18	MRPL1	Different
chr4	82373151	82374144	994	+	39e0c348-de63-4758-b9b3-a6331428142e	chr4:82373000	NA	Different
chr4	82373493	82374300	808	+	31fd21b2-5df7-4885-9514-0c1b9eadba0e	chr4:82373000	NA	Different
chr4	83035207	83075756	40550	+	68f8a9f0-a15f-43b5-a0b9-9994379c38f7	ENSG00000138663.9	COPS4	Different
chr4	83035207	83075756	40550	+	2f82f381-59a3-44e9-89dc-1e767cfe2bf5	ENSG00000138663.9	COPS4	Different
chr4	83035207	83075789	40583	+	fc0f544b-c195-4795-a731-c01d6efeb09e	ENSG00000138663.9	COPS4	Different
chr4	83536307	83605875	69569	+	246aceb1-f042-4cdf-b45f-9c1a8788897b	ENSG00000138678.11	GPAT3	Different
chr4	88064654	88077777	13124	+	747b4c1c-a0f0-4845-b21c-22d881343414	ENSG00000118762.8	PKD2	Different
chr4	88592496	88708539	116044	+	0eb8cc89-1816-4c7f-95f8-e8094e139868	ENSG00000138641.18	AC098582.1	Different
chr4	94451928	94588127	136200	+	8a87b86d-3878-4575-9c35-a2ffa94e68f4	ENSG00000163110.15	PDLIM5	Different
chr4	94451956	94549986	98031	+	f97f4945-ea57-43d1-954d-bc46cd7adad3	ENSG00000163110.15	PDLIM5	Different
chr4	94451956	94549986	98031	+	a96cc4f0-83d1-40ae-87de-662b82ebf3cd	ENSG00000163110.15	PDLIM5	Different
chr4	94455267	94664385	209119	+	65b7d86a-9960-4f33-8236-91c40ade0b3d	ENSG00000163110.15	PDLIM5	Different
chr4	98261396	98443861	182466	+	ccff9294-2f6e-405f-8c9b-2e1eac4f7eb0	ENSG00000138698.14	RAP1GDS1	Different
chr4	98261417	98443861	182445	+	bcdd517a-0449-4f5f-a0b2-c70ab9b84133	ENSG00000138698.14	RAP1GDS1	Different
chr4	98995740	99061519	65780	+	3728cac2-eda1-420c-9ed6-b482b1b94637	ENSG00000164024.12	METAP1	Different
chr4	98995740	99062809	67070	+	24d4b9d5-15fd-4f39-b804-75ccc84b58a3	ENSG00000164024.12	METAP1	Different
chr4	99574824	99623997	49174	+	bf202805-034b-4f70-aa3a-0243fbaf5763	ENSG00000138823.13	MTTP	Different
chr4	99574824	99623997	49174	+	54291040-c04f-4482-b186-323880e7aa25	ENSG00000138823.13	MTTP	Different
chr4	99574824	99623997	49174	+	1562506d-5573-4e62-bce2-970b08396ae2	ENSG00000138823.13	MTTP	Different
chr4	99574854	99584193	9340	+	7ef6ba47-9bd5-41a6-95a5-4fc345422f24	ENSG00000138823.13	MTTP	Different
chr4	99574854	99623997	49144	+	d43b59ed-7600-4e50-af74-2d5aa1aa4445	ENSG00000138823.13	MTTP	Different
chr4	102501331	102617299	115969	+	c68269c0-ff4a-455b-99a6-1015579c690a	ENSG00000109320.13	NFKB1	Different
chr4	103423074	103453755	30682	+	e78d378f-2c03-4a3b-bb96-984014aed8a4	ENSG00000248740.6	LINC02428	Different
chr4	103425042	103453755	28714	+	be10f590-4470-464c-bb63-d12a080361ed	ENSG00000248740.6	LINC02428	Different
chr4	103425075	103440916	15842	+	3b2f58b7-c144-4574-a0b6-aa12f00bc19e	ENSG00000248740.6	LINC02428	Different
chr4	107824563	107910953	86391	+	5cbf6f04-8bc1-4861-b750-ede5d1b9d325	ENSG00000164023.14	SGMS2	Different
chr4	107824882	107910953	86072	+	d8c140cf-fc44-484e-bad8-64d8b37f0e87	ENSG00000164023.14	SGMS2	Different
chr4	107824882	107915047	90166	+	4e3b997c-d967-4569-bc27-8ce908e16e6a	ENSG00000164023.14	SGMS2	Different
chr4	107931549	107953461	21913	+	a7351fcc-ed46-437d-9550-00d0903f98c7	ENSG00000155016.18	CYP2U1	Different
chr4	107931974	107949525	17552	+	0deeeb74-ccff-4a19-9589-3b102c042dc9	ENSG00000155016.18	CYP2U1	Different
chr4	107989858	108034488	44631	+	69e75771-39a9-42c7-98e7-92a911faf6fd	ENSG00000138796.16	HADH	Different
chr4	107989902	108035171	45270	+	c4a9e2a9-7f3f-4f86-9107-c7e84ec7751c	ENSG00000138796.16	HADH	Different
chr4	108620590	108630412	9823	+	382c0a7a-fddc-4e47-ba2c-651d03eca6db	ENSG00000109475.16	RPL34	Different
chr4	108650599	108667820	17222	+	c268d4aa-81c8-44ba-bd47-dc26e84c867a	ENSG00000198856.13	OSTC	Different
chr4	108650647	108667590	16944	+	8430ba11-db07-4bac-8fee-69879b890dcc	ENSG00000198856.13	OSTC	Different
chr4	109433818	109540425	106608	+	9b4042ba-fce8-4268-b066-540e76e9e62c	ENSG00000138802.11	SEC24B	Different
chr4	109433818	109540429	106612	+	3df233ed-8681-4f8f-9471-e85f61b3979a	ENSG00000138802.11	SEC24B	Different
chr4	109433818	109540446	106629	+	fbee471e-6b19-4acd-96d0-8f7f9106a7f4	ENSG00000138802.11	SEC24B	Different
chr4	109433818	109540453	106636	+	f8194fc8-9bc8-453c-9051-5459b3414143	ENSG00000138802.11	SEC24B	Different
chr4	110196186	110198392	2207	+	de235b53-47b4-4dd2-b1dc-9df58fdb04c7	chr4:110196000	NA	Different
chr4	110476278	110562206	85929	+	42ed95e4-7144-431a-9ef6-2bbb7e625d03	ENSG00000138792.10	ENPEP	Different
chr4	112231787	112270036	38250	+	a87a8be7-3a76-40b5-9058-03b957e4bf24	ENSG00000138660.12	AP1AR	Different
chr4	112231833	112270041	38209	+	9180c9b7-8a5b-4435-8f11-1b9f676f3242	ENSG00000138660.12	AP1AR	Different
chr4	112231889	112270036	38148	+	cdf96634-885f-48d0-a592-7a87d997e89b	ENSG00000138660.12	AP1AR	Different
chr4	112297382	112324929	27548	+	70fa2bc4-7356-41b0-9dc3-72d3c7ad3c90	ENSG00000073331.18	ALPK1	Different
chr4	112637143	112657586	20444	+	43fde8e0-e091-4e1f-9b99-3c17ed506800	ENSG00000174720.16	LARP7	Different
chr4	112637165	112657586	20422	+	ce3ba04e-321d-4cf3-bcba-8c659778955e	ENSG00000174720.16	LARP7	Different
chr4	112637525	112657859	20335	+	274c184b-ae79-4ea1-ab73-f6fe468410ca	ENSG00000174720.16	LARP7	Different
chr4	118685415	118711447	26033	+	a8215972-a77d-4c48-83d9-cf467ca27c04	ENSG00000145388.15	METTL14	Different
chr4	119454839	119500279	45441	+	bbfa793d-9844-4079-9613-c8884f09cc6c	ENSG00000245958.6	AC093752.1	Different
chr4	119454896	119499928	45033	+	2c8a3160-306b-4298-aa11-dfd0a7fd66b8	ENSG00000245958.6	AC093752.1	Different
chr4	119454896	119499947	45052	+	9542638f-1481-4826-adc3-08173f1d886c	ENSG00000245958.6	AC093752.1	Different
chr4	119454896	119499968	45073	+	0e4e318f-28bd-4151-af23-2ab797287d34	ENSG00000245958.6	AC093752.1	Different
chr4	121801346	121816909	15564	+	a04e2f6a-8525-40b6-a08f-35d225693a96	ENSG00000123737.12	EXOSC9	Different
chr4	122278984	122362750	83767	+	44119b25-1c21-45f5-87d5-198705d8ad06	ENSG00000138688.15	KIAA1109	Different
chr4	127965474	127984528	19055	+	84c7915c-087c-4a74-9703-2b6e8b621b4d	ENSG00000164074.15	ABHD18	Different
chr4	128060737	128211857	151121	+	b1b1e35b-3bff-473f-a82e-3d60a8e8ad2b	ENSG00000138709.19	LARP1B	Different
chr4	128060801	128108901	48101	+	1f39ef41-339d-4594-b837-6755501c8d18	ENSG00000138709.19	LARP1B	Different
chr4	128061348	128108290	46943	+	7d2a9bde-6cbd-4757-af72-005843dfb9f6	ENSG00000138709.19	LARP1B	Different
chr4	128061348	128108290	46943	+	1a5792c7-931a-497d-8710-4a3d42ae3735	ENSG00000138709.19	LARP1B	Different
chr4	128061348	128108332	46985	+	df1fb8f5-a0e4-447a-8da6-87e3405eac13	ENSG00000138709.19	LARP1B	Different
chr4	128061348	128108332	46985	+	3d96f702-f922-4aba-9432-05381c1ab7b9	ENSG00000138709.19	LARP1B	Different
chr4	128061348	128108345	46998	+	9c49b354-e0ca-4981-9263-d87337933257	ENSG00000138709.19	LARP1B	Different
chr4	128061348	128200666	139319	+	85a60e7d-c9d9-49f9-b456-913d9998b6ef	ENSG00000138709.19	LARP1B	Different
chr4	128810031	128863409	53379	+	7d285bac-9ca0-4ce7-b956-816a76737486	ENSG00000077684.16	JADE1	Different
chr4	129096152	129112623	16472	+	9cbb051f-bce2-4423-8f3d-2edad2b35895	ENSG00000151470.13	C4orf33	Different
chr4	139083735	139084739	1005	+	610fccd5-9421-49a8-a467-2638efc00572	chr4:139083000	NA	Different
chr4	139301588	139389296	87709	+	f72a361a-1923-4a9f-94de-4c19ee4c784b	ENSG00000164134.13	NAA15	Different
chr4	139556239	139557401	1163	+	b14ea642-de3f-421f-931f-64ad050ab282	chr4:139556000	AC112236.2	Different
chr4	139665997	139704224	38228	+	0cec012c-15c8-4c9c-bc5d-2d36eca8de08	ENSG00000085871.9	MGST2	Different
chr4	139665997	139704243	38247	+	b1f39ce9-82f6-44aa-a4df-6c7297bc6e10	ENSG00000085871.9	MGST2	Different
chr4	139665997	139754616	88620	+	2fe6d5b5-09f6-46fd-9036-04f4f6214d8c	ENSG00000085871.9	MGST2	Different
chr4	139666016	139704224	38209	+	d18d6f0b-30c0-4ae7-987d-141e4627d612	ENSG00000085871.9	MGST2	Different
chr4	140373536	140382549	9014	+	13d114a3-6495-487b-9457-2ad58d39e770	ENSG00000153130.17	SCOC	Different
chr4	140524182	140550692	26511	+	ee55ed2b-bfc8-4f97-acb3-6fe0045700e4	ENSG00000179387.10	ELMOD2	Different
chr4	141220911	141234476	13566	+	a516e86d-e96b-4c07-a2f1-aacdb7ee7393	ENSG00000109445.11	ZNF330	Different
chr4	141220911	141234494	13584	+	3d84ccd7-921b-4e7b-abc3-074dbac3729b	ENSG00000109445.11	ZNF330	Different
chr4	143513702	143553414	39713	+	4ccce8a3-1fd2-4f1c-897c-6f92e5787830	ENSG00000153147.6	SMARCA5	Different
chr4	145098314	145128044	29731	+	c21163c6-cd5e-4a3b-92fb-93717ce02e3b	ENSG00000164163.11	ABCE1	Different
chr4	145098314	145129146	30833	+	e10774c0-85a4-4b1c-923d-af0f515ebaaa	ENSG00000164163.11	ABCE1	Different
chr4	147617397	147635215	17819	+	be5a0826-a1a2-46ce-b3c4-a2212345d66c	ENSG00000164168.8	TMEM184C	Different
chr4	151099640	151104637	4998	+	48db568b-e91d-449d-b5a5-8e585ee8dd80	ENSG00000145425.10	RPS3A	Different
chr4	151099640	151104642	5003	+	c5530ce9-eae6-4228-b2ee-b4d1e043f594	ENSG00000145425.10	RPS3A	Different
chr4	151099640	151140726	41087	+	0f5a5fbb-9bcf-4183-9501-18959dcf71ab	ENSG00000145425.10	RPS3A	Different
chr4	152779993	152911908	131916	+	2545a051-e882-4a5f-af6b-fb870f82837c	ENSG00000164144.16	ARFIP1	Different
chr4	153222541	153339317	116777	+	6aef2021-125a-47fe-96e0-30578e1a42ee	ENSG00000109654.15	TRIM2	Different
chr4	153466360	153636711	170352	+	b5c8573e-b95d-41f0-962e-62ac2b72c2fc	ENSG00000121210.16	TMEM131L	Different
chr4	154563026	154570721	7696	+	77650abf-e25c-423d-9380-8022550ae195	ENSG00000171564.11	FGB	Different
chr4	154563026	154570721	7696	+	afe19c54-ebd1-4742-a244-02092325e877	ENSG00000171564.11	FGB	Different
chr4	154563026	154570721	7696	+	e6ae49d9-1cce-49d4-8fc3-e8f05abd901d	chr4:154563000	FGB	Different
chr4	154563026	154570721	7696	+	9905fd70-ed5e-4fd9-957e-ff94e9222964	ENSG00000171564.11	FGB	Different
chr4	154563026	154570721	7696	+	192eef1c-5069-4b0c-9478-999f85520af7	ENSG00000171564.11	FGB	Different
chr4	154563026	154570721	7696	+	088ed6b9-be61-47d1-9b29-d1fbbe9a1866	ENSG00000171564.11	FGB	Different
chr4	154563026	154570799	7774	+	a5a1889c-d5ed-4c5b-8ff8-54c3c168f08a	ENSG00000171564.11	FGB	Different
chr4	154563026	154570799	7774	+	6018a410-d315-46dc-93a2-106317fa1310	ENSG00000171564.11	FGB	Different
chr4	154563026	154571086	8061	+	e9b3fbdb-6998-497c-89b5-a5ddfe48c48b	ENSG00000171564.11	FGB	Different
chr4	154563038	154570721	7684	+	f2927a34-f475-4647-8ab1-2ddcd4aa88db	ENSG00000171564.11	FGB	Different
chr4	154563038	154570721	7684	+	cbd35b9d-d8e0-4579-a8a1-dc53e82adc9f	ENSG00000171564.11	FGB	Different
chr4	154563038	154570721	7684	+	92526b3a-12fa-4bc7-8164-d9beb6f06270	ENSG00000171564.11	FGB	Different
chr4	154563038	154570721	7684	+	372caa66-b273-4377-865a-aec0eda19e75	ENSG00000171564.11	FGB	Different
chr4	154563038	154570799	7762	+	ce87e59a-3732-4fd1-903c-fea7c982ec90	ENSG00000171564.11	FGB	Different
chr4	154563038	154570799	7762	+	e0eeacfe-5191-4a53-8c17-f4574c6603b9	ENSG00000171564.11	FGB	Different
chr4	154563038	154570799	7762	+	9cf38d27-37d3-45ea-9c77-880fc73bdb21	ENSG00000171564.11	FGB	Different
chr4	154563038	154570799	7762	+	6908f873-36cb-41ec-8fd4-a9db821d72bd	ENSG00000171564.11	FGB	Different
chr4	154563038	154570799	7762	+	5afc40b2-5713-44de-907c-7acb7616ab22	ENSG00000171564.11	FGB	Different
chr4	154563038	154570799	7762	+	2df5d7fe-6c89-4a19-b744-e4614d3eb357	ENSG00000171564.11	FGB	Different
chr4	154565781	154570721	4941	+	93bd1299-9cb4-40f6-889f-768bb61ca0b5	ENSG00000171564.11	FGB	Different
chr4	154565781	154570721	4941	+	6ab62bec-ef06-4ba2-91a9-2f6096827141	ENSG00000171564.11	FGB	Different
chr4	154565781	154570721	4941	+	3b61dd50-4add-4b9e-b6c4-74ffa913d3f7	ENSG00000171564.11	FGB	Different
chr4	154565781	154570799	5019	+	4a0296c5-3a78-4075-972e-00a318b0145d	ENSG00000171564.11	FGB	Different
chr4	154565781	154570799	5019	+	2a749bb2-e0fa-4acb-95be-6717122145ee	ENSG00000171564.11	FGB	Different
chr4	155667338	155722769	55432	+	f499bade-602a-4f08-ba82-12f6ff1c2b00	ENSG00000164116.16	GUCY1A1	Different
chr4	158672125	158708568	36444	+	c184295d-f508-40cb-adb5-5d5805d4cc3c	ENSG00000171503.12	ETFDH	Different
chr4	158672256	158708568	36313	+	799a431f-90e4-4f9f-b2a6-403089012dbb	ENSG00000171503.12	ETFDH	Different
chr4	158672256	158708599	36344	+	1c8c9d2a-73dc-4579-ad78-fb04109f7270	ENSG00000171503.12	ETFDH	Different
chr4	158672296	158708599	36304	+	48ee4374-f037-4cf1-84cb-48678cc8ba40	ENSG00000171503.12	ETFDH	Different
chr4	158672296	158708723	36428	+	d57eb7a6-52b5-4eb3-bf3c-ddc46859cfec	ENSG00000171503.12	ETFDH	Different
chr4	158672316	158708568	36253	+	c4afed09-c16d-41ff-9df2-a34e5c6a4ee1	ENSG00000171503.12	ETFDH	Different
chr4	158672316	158708599	36284	+	2cc9a69b-df68-44ce-bdb5-866555e1919d	ENSG00000171503.12	ETFDH	Different
chr4	158672316	158710821	38506	+	97184d38-e9cb-460b-8312-0ef4a3b76ee9	ENSG00000171503.12	ETFDH	Different
chr4	158672339	158708568	36230	+	9ecff239-5c1c-421f-a184-74fbdbdd4f74	ENSG00000171503.12	ETFDH	Different
chr4	158672339	158708599	36261	+	b84d8f57-8731-4ffe-ba7f-2ab1fa10fc69	ENSG00000171503.12	ETFDH	Different
chr4	158672339	158708599	36261	+	3a3871b8-ad64-44bf-b1bd-4336d150575d	ENSG00000171503.12	ETFDH	Different
chr4	158672339	158708599	36261	+	18fb32a5-6490-43ad-8b52-60a616c94104	ENSG00000171503.12	ETFDH	Different
chr4	158769026	158904935	135910	+	1bd8b94e-dcc5-4200-b680-8d812a292d16	ENSG00000052795.13	FNIP2	Different
chr4	159103013	159360169	257157	+	99edcc11-91ba-4d98-8492-61e1c6e04324	ENSG00000109756.9	RAPGEF2	Different
chr4	159103792	159360169	256378	+	0bdd7284-de83-4a0e-9bd2-e068bc850a77	ENSG00000109756.9	RAPGEF2	Different
chr4	165207561	165323147	115587	+	acc2aed9-0f7a-4ded-8b67-7b7ea9be9df2	ENSG00000109466.14	KLHL2	Different
chr4	165207561	165323147	115587	+	aed76f6a-c832-4f2f-ad1c-24d557fe7dec	ENSG00000109466.14	KLHL2	Different
chr4	165207561	165323147	115587	+	85adedcb-fcc0-4de8-b037-57f74f4fe079	ENSG00000109466.14	KLHL2	Different
chr4	165207561	165323153	115593	+	63d1e084-3326-4e56-9fed-aee1ea096822	ENSG00000109466.14	KLHL2	Different
chr4	165207662	165323147	115486	+	13ab4fb9-e192-4390-9f91-a1b80ebba120	ENSG00000109466.14	KLHL2	Different
chr4	165207663	165323147	115485	+	684b6e4f-ab99-45f0-9efd-6e28510bacdf	ENSG00000109466.14	KLHL2	Different
chr4	165207674	165323147	115474	+	f9b089d9-a719-4797-bf55-e67d5a7122a0	ENSG00000109466.14	KLHL2	Different
chr4	165327686	165343029	15344	+	2ed9676f-97a2-4cf4-bafa-565194d81c19	ENSG00000052802.13	MSMO1	Different
chr4	165327721	165343029	15309	+	707b14c3-d24a-48e3-a404-1490de91a98a	ENSG00000052802.13	MSMO1	Different
chr4	165327721	165343029	15309	+	1999fbe5-bb17-4fb4-ba5e-7532da92fc3e	ENSG00000052802.13	MSMO1	Different
chr4	168165184	168187690	22507	+	fee757e8-6f06-4780-9fd2-732339f8adef	ENSG00000109511.12	ANXA10	Different
chr4	168165241	168187690	22450	+	90d1c618-78cc-474b-a7ee-09f8080109a5	ENSG00000109511.12	ANXA10	Different
chr4	168165241	168187690	22450	+	866bee42-52ea-46b1-bb82-99f820499f10	ENSG00000109511.12	ANXA10	Different
chr4	168165241	168187690	22450	+	7786963e-8bb1-47cc-a057-93a3ff4dddf5	ENSG00000109511.12	ANXA10	Different
chr4	168832028	168928417	96390	+	78fc4169-7306-4346-a943-26eecb4159d5	ENSG00000129116.19	PALLD	Different
chr4	168878170	168928417	50248	+	05e3c300-d98e-4f49-92cb-744cf94f4f7e	ENSG00000129116.19	PALLD	Different
chr4	173168791	173168963	173	+	1f1e30fd-89f2-4f13-8aa0-241b40df2dfe	chr4:173168000	GALNT7	Different
chr4	174522433	174522898	466	+	4984d3b3-c56b-431d-8508-df213311f9f4	chr4:174522000	AC096751.2	Different
chr4	176319991	176328353	8363	+	38f01fa1-92eb-4409-95c8-932e9f07a153	ENSG00000129128.13	SPCS3	Different
chr4	176320002	176329338	9337	+	9932fb12-e083-4b0f-9c94-73672f34bda5	ENSG00000129128.13	SPCS3	Different
chr4	176792783	176793023	241	+	90c862bf-8174-4052-837e-64ad688faa36	chr4:176792000	NA	Different
chr4	183099257	183317837	218581	+	6896f46d-3106-49f5-819a-ae5ccc017c3e	ENSG00000151718.16	WWC2	Different
chr4	183444697	183448198	3502	+	59e6b517-8db3-4358-a412-cff7e996f64d	chr4:183444000	CDKN2AIP	Different
chr4	183504774	183505367	594	+	429a47ac-e60c-44e2-ace5-84108521ca12	chr4:183504000	ING2	Different
chr4	185143278	185147241	3964	+	f1da3200-c555-42e6-8a6d-d122ba8da138	chr4:185143000	SLC25A4	Different
chr4	185143278	185147241	3964	+	5e363ddf-3c31-4ee6-8c6d-ca068a39907c	ENSG00000151729.11	SLC25A4	Different
chr4	185209577	185363964	154388	+	e86b7e94-7879-4405-a5c4-e97aaf480cd3	ENSG00000109762.16	SNX25	Different
chr4	185396841	185400241	3401	+	51b0f477-3ca1-4ae0-a197-6c045197ba9b	ENSG00000186352.9	ANKRD37	Different
chr4	186144863	186168061	23199	+	3293908f-1c43-4df3-91f4-beb39a7ccdb6	ENSG00000109794.13	FAM149A	Different
chr4	186144863	186172142	27280	+	b42dd942-e6c1-407c-913a-337537b057ee	ENSG00000109794.13	FAM149A	Different
chr4	186144927	186158843	13917	+	dca6ffc0-94a1-4965-ae6c-a22ca485aabe	ENSG00000109794.13	FAM149A	Different
chr4	186144927	186158843	13917	+	b0750fdf-2c64-4408-ab89-d95be9d44745	ENSG00000109794.13	FAM149A	Different
chr4	186144927	186158843	13917	+	998b040f-6d88-4dcb-ac2d-19501394afd7	ENSG00000109794.13	FAM149A	Different
chr4	186144927	186172110	27184	+	ea9f5f75-7be8-4105-84d5-bf0c37ad2fd9	ENSG00000109794.13	FAM149A	Different
chr4	186144927	186172142	27216	+	44502569-bf1b-4cc1-b17e-a15c288de1d1	ENSG00000109794.13	FAM149A	Different
chr4	186161337	186172140	10804	+	f6a2a158-81cb-4ac2-b791-7ba464e2c142	ENSG00000109794.13	FAM149A	Different
chr4	186191567	186213011	21445	+	56e4bb5e-f43c-4d45-a697-4dca40555d4a	ENSG00000145476.16	KLKB1	Different
chr4	186191831	186210643	18813	+	71aeae7f-277f-4c5c-b374-132c793bdff9	ENSG00000145476.16	KLKB1	Different
chr4	186191831	186210643	18813	+	21ded072-24e3-41fc-a9fb-2ef8958a1cda	ENSG00000145476.16	KLKB1	Different
chr4	186191892	186210643	18752	+	28b2380e-78a3-4c16-92d6-2a374d256269	ENSG00000145476.16	CYP4V2	Different
chr4	186226721	186258469	31749	+	496cc11c-59b8-436c-9fa8-f99cc0560954	ENSG00000164344.16	KLKB1	Different
chr4	186227518	186258469	30952	+	ee9b5991-2d23-4d3d-82ad-86e1c87d22d2	ENSG00000164344.16	KLKB1	Different
chr4	186227518	186258469	30952	+	ec0d2dcf-48d7-4e9f-a60f-448da9b75dc9	ENSG00000164344.16	KLKB1	Different
chr4	186227518	186258469	30952	+	74950593-aad8-4d4d-92f5-e5edaba0dad8	ENSG00000164344.16	KLKB1	Different
chr4	186227518	186258469	30952	+	84b2bbee-17ba-4a0a-b655-090d64fabcba	ENSG00000164344.16	KLKB1	Different
chr4	186227518	186258469	30952	+	8445c658-4d1f-4a81-b0e8-d12059a5e2b9	ENSG00000164344.16	KLKB1	Different
chr4	186227518	186258469	30952	+	67773d41-b84c-4df3-8641-df8c14546c48	ENSG00000164344.16	KLKB1	Different
chr4	186227518	186258469	30952	+	541bcf7d-4f04-4bd3-9531-d0a1df3d9a16	ENSG00000164344.16	KLKB1	Different
chr4	186227518	186258471	30954	+	19bbd640-0c79-40f8-a4d2-0f435cf72cb3	ENSG00000164344.16	KLKB1	Different
chr4	186227559	186258469	30911	+	71578b25-713b-4582-b853-364b65491dbe	ENSG00000164344.16	KLKB1	Different
chr4	186227559	186258469	30911	+	2c57d26d-3795-4108-afd9-1e362d5e41f3	ENSG00000164344.16	KLKB1	Different
chr4	186237413	186258469	21057	+	b043fd95-65a5-4bfa-868a-8936b20a3726	ENSG00000164344.16	KLKB1	Different
chr4	186260232	186290710	30479	+	9bcd6317-4d8c-4a11-839c-c6abb214a7be	ENSG00000088926.14	F11	Different
chr4	186265972	186290713	24742	+	87ffb9a0-dca3-40e6-bbdb-aed99e15a43d	ENSG00000088926.14	F11	Different
chr4	186265983	186284346	18364	+	b4a08be7-a7b3-48f0-8b11-a6f97dc4a65c	ENSG00000088926.14	F11	Different
chr4	186265983	186288806	22824	+	56d82f46-3bc2-4edc-a9c9-206ba0ff992b	ENSG00000088926.14	F11	Different
chr4	186265983	186289138	23156	+	ed59e3cc-bbc8-4513-9ee6-0a91fd57773a	ENSG00000088926.14	F11	Different
chr4	186265988	186290688	24701	+	c730e3ea-129d-46e5-9f72-b64845eeda2e	ENSG00000088926.14	F11	Different
chr4	186266200	186276121	9922	+	732d88b6-4d57-4d6a-86f2-1d2cf91e02a1	ENSG00000088926.14	F11	Different
chr4	186266200	186286787	20588	+	06d2ed2e-6260-45b6-96ff-34a1d951ea10	ENSG00000088926.14	F11	Different
chr4	186266200	186288780	22581	+	7552cf6a-ee4d-4c67-9e5e-4414d4cd6c32	ENSG00000088926.14	F11	Different
chr4	456100	474167	18068	-	a6a2d7fd-fa10-4011-9f17-9497d1b252ad	ENSG00000251595.7	ZNF721	Different
chr4	672438	674276	1839	-	28be3d91-5b1f-42f1-a4f5-da8d843b03a3	ENSG00000169020.10	ATP5ME	Different
chr4	672438	674276	1839	-	16110c70-35f0-453c-8d45-21da5bb2e95d	ENSG00000169020.10	ATP5ME	Different
chr4	849277	932316	83040	-	c2998280-b51f-42c4-a355-2888fb6e0dd6	ENSG00000178950.17	GAK	Different
chr4	849277	932316	83040	-	642498bd-61ec-4b4e-bbc1-cf421c3d0e1e	ENSG00000178950.17	GAK	Different
chr4	849278	932316	83039	-	4499e68d-be9d-4405-b40d-59e0214b2763	ENSG00000178950.17	GAK	Different
chr4	849308	932220	82913	-	20b5fe3b-85e6-46a8-a7c3-2941404c5992	ENSG00000178950.17	GAK	Different
chr4	984261	992668	8408	-	d8dd82e3-0c4c-44b9-9e9d-2a5e0bc4180c	ENSG00000145217.14	SLC26A1	Different
chr4	1166937	1172586	5650	-	16b74047-a9dc-43c6-bc27-a229f4dce537	ENSG00000159674.12	SPON2	Different
chr4	1211448	1241708	30261	-	0e8a6d4c-3224-479b-835f-fc10b598de91	ENSG00000159692.15	CTBP1	Different
chr4	1211448	1248740	37293	-	829ca426-2779-48e8-b272-fe895b7da488	ENSG00000159692.15	CTBP1	Different
chr4	1211448	1248740	37293	-	4dd24510-3098-4ac6-b7bd-313305a2c932	ENSG00000159692.15	CTBP1	Different
chr4	1211448	1249112	37665	-	44518e1a-2bfc-48ad-93b9-a32cc5e8e7a0	ENSG00000159692.15	CTBP1	Different
chr4	1211448	1249118	37671	-	fdb1d14b-3630-423d-8f1b-b2b78e78b367	ENSG00000159692.15	CTBP1	Different
chr4	1211448	1249118	37671	-	0bbb7143-d87a-4b90-941e-4054be1b7c2e	ENSG00000159692.15	CTBP1	Different
chr4	1211448	1249118	37671	-	0985bf58-2aef-4f6d-8938-bde42066d8b5	ENSG00000159692.15	CTBP1	Different
chr4	1211448	1249137	37690	-	b05c4ff6-cdae-4e4a-9751-e1663b870282	ENSG00000159692.15	CTBP1	Different
chr4	1211448	1249137	37690	-	ace17dd6-f46f-4c17-88cd-aa36e6fecc26	ENSG00000159692.15	CTBP1	Different
chr4	1211448	1249137	37690	-	0e5fc5c4-7e6c-409c-9f62-d48b63501981	ENSG00000159692.15	CTBP1	Different
chr4	1692800	1712018	19219	-	9473757f-6038-402c-9818-f014242a44fc	ENSG00000163950.13	SLBP	Different
chr4	1692858	1712250	19393	-	7d8e5765-2e9e-475a-bf35-a865dfeb232b	ENSG00000163950.13	SLBP	Different
chr4	2231198	2242121	10924	-	0b5a1c3a-f194-4bc9-84ba-ef7ec0f38079	ENSG00000214367.8	HAUS3	Different
chr4	2250157	2262109	11953	-	3ebf3777-da3f-470e-a593-dd7f34014a60	ENSG00000123933.17	MXD4	Different
chr4	2250157	2262109	11953	-	15e90fcb-66da-4f59-bea2-71fc712b1093	ENSG00000123933.17	MXD4	Different
chr4	2250326	2262109	11784	-	69627c0e-cf17-4ee8-a1d8-d3ef8c96054d	ENSG00000123933.17	MXD4	Different
chr4	2741881	2756331	14451	-	563af6bd-1363-4a45-8a2e-de4736726861	ENSG00000168884.15	TNIP2	Different
chr4	2930561	2934196	3636	-	abd2f26e-75b9-4ff7-8720-01b089fc8adb	ENSG00000109736.15	MFSD10	Different
chr4	4235542	4248212	12671	-	e4cb930b-1175-48cb-a6ed-faa0a05b9bf6	ENSG00000132406.12	TMEM128	Different
chr4	4419472	4542031	122560	-	7a8efc5e-900d-44af-b347-d4c4e6303ebb	ENSG00000168818.10	STX18	Different
chr4	4419483	4499576	80094	-	23b99b93-2088-4d54-ad94-2721fefbc0c3	ENSG00000168818.10	STX18	Different
chr4	4419490	4461937	42448	-	38a9fa39-0b86-40cf-8392-307c6b5b1aff	ENSG00000168818.10	STX18	Different
chr4	6707701	6709827	2127	-	240aa21a-f1a9-44ce-a67c-66afeb5e42ca	chr4:6707000	MRFAP1L1	Different
chr4	6782568	6782806	239	-	b26b4b31-fb33-4c42-9708-c945efc2cd03	chr4:6782000	NA	Different
chr4	6880676	6886260	5585	-	83b8ed80-0dc4-4ae9-9e80-d8483e050db2	chr4:6880000	NA	Different
chr4	7060860	7068064	7205	-	f7be58b4-dc10-4178-b252-e91eed8d1d00	ENSG00000109519.13	GRPEL1	Different
chr4	8366282	8428461	62180	-	ab076d29-2421-4382-9974-f49c8ed4e2a9	ENSG00000087008.16	ACOX3	Different
chr4	8366712	8436010	69299	-	a57b0f62-6043-4048-a802-4075aa604d54	ENSG00000087008.16	ACOX3	Different
chr4	9798045	10021497	223453	-	d811f2a7-f14c-442a-8ca2-6d160fe19e34	ENSG00000109667.12	SLC2A9	Different
chr4	9798076	10021497	223422	-	bc45a1b0-4fc6-4e1e-9a2a-8f3ba9f19603	ENSG00000109667.12	SLC2A9	Different
chr4	9826226	10021497	195272	-	40da2e7c-32c0-4261-aea0-f9b2fb464bed	ENSG00000109667.12	SLC2A9	Different
chr4	10074340	10081448	7109	-	8cdb84db-6f71-48a3-ad32-6197b9435a63	ENSG00000071127.17	WDR1	Different
chr4	10084424	10116727	32304	-	3e1a6dda-0a97-4dfa-87c1-fc490b8b0053	ENSG00000071127.17	WDR1	Different
chr4	12888574	12964029	75456	-	960b1fee-ac9b-4cd6-a0ab-03005d88695c	chr4:12888000	NA	Different
chr4	13367725	13484230	116506	-	0c2c4b43-e93e-41cf-9939-b4761dcbb9fc	ENSG00000157869.15	RAB28	Different
chr4	13367725	13484331	116607	-	9505d391-3dac-476d-8261-5c8e49259ca8	ENSG00000157869.15	RAB28	Different
chr4	13375701	13484331	108631	-	49bd7945-0867-4875-af88-ba22d0e3a1ce	ENSG00000157869.15	RAB28	Different
chr4	13608549	13627524	18976	-	096d118e-bfac-445c-8a43-3a24cb4a66b1	ENSG00000038219.13	BOD1L1	Different
chr4	15605006	15655341	50336	-	c658828a-7c00-46c2-b7bb-032e6049ef68	ENSG00000118564.15	FBXL5	Different
chr4	15605006	15655341	50336	-	d73d3f82-c8b2-4eb8-888e-630577d4a772	ENSG00000118564.15	FBXL5	Different
chr4	15605006	15655341	50336	-	b2628ebd-7379-47f7-95ee-414aed8371d5	ENSG00000118564.15	FBXL5	Different
chr4	15605006	15655341	50336	-	6e09b854-cf51-43da-901c-1d11518123af	ENSG00000118564.15	FBXL5	Different
chr4	15605006	15655341	50336	-	310a49af-a9eb-4982-8152-3332508667de	ENSG00000118564.15	FBXL5	Different
chr4	15605224	15655341	50118	-	ededf6dd-8721-47b5-936b-103d72f3bd8b	ENSG00000118564.15	FBXL5	Different
chr4	15605224	15655357	50134	-	2f7c37a4-1403-4a8c-8dd3-6f19a54e1035	ENSG00000118564.15	FBXL5	Different
chr4	15667556	15681554	13999	-	623e0221-d6c0-49de-b524-d9470c84a275	chr4:15667000	FBXL5	Different
chr4	15667568	15681554	13987	-	27bb0e87-a593-4b08-a497-55c206681a87	chr4:15667000	FBXL5	Different
chr4	16162743	16226449	63707	-	c2ab5b89-e262-4c96-a87e-632de043516e	ENSG00000169762.17	TAPT1	Different
chr4	16162743	16226471	63729	-	930bbce9-a965-4cfa-b6e0-9c4c5896a0d7	ENSG00000169762.17	TAPT1	Different
chr4	16162748	16227006	64259	-	b9d1d199-ad73-4e77-90e6-e583075ac748	ENSG00000169762.17	TAPT1	Different
chr4	16162843	16226471	63629	-	2bfa2593-2262-4f87-91df-d47398434c49	ENSG00000169762.17	TAPT1	Different
chr4	16162843	16226471	63629	-	055c887e-ff30-47e4-a258-363fc235c78a	ENSG00000169762.17	TAPT1	Different
chr4	16163131	16226449	63319	-	421fb60c-4f29-4657-be6e-2294ec31f13a	ENSG00000169762.17	TAPT1	Different
chr4	16226603	16227114	512	-	337222db-c6d0-4974-8a86-8f18b2957705	chr4:16226000	NA	Different
chr4	17486395	17512086	25692	-	a26609be-b9b8-45e6-b703-b77f0e5e0422	ENSG00000151552.12	QDPR	Different
chr4	17486998	17512069	25072	-	593a582e-ee0f-4284-aa27-5241f4e19632	ENSG00000151552.12	QDPR	Different
chr4	17487105	17512069	24965	-	c3b9b0ea-4e57-4dc0-a8e3-a6463ede1da8	ENSG00000151552.12	QDPR	Different
chr4	17487105	17512069	24965	-	e24af73b-cc88-48c6-b69e-bf9dafbd9f6a	ENSG00000151552.12	QDPR	Different
chr4	17487105	17512069	24965	-	7fd6d21a-2d8d-4f90-90b0-13b6dc15d79d	ENSG00000151552.12	QDPR	Different
chr4	17487105	17512069	24965	-	2dbae8cc-6d0d-494b-8a7f-0bfa56154039	ENSG00000151552.12	QDPR	Different
chr4	17490680	17512069	21390	-	f981ff4b-4c4f-49ba-8ffd-e2554becdb80	ENSG00000151552.12	QDPR	Different
chr4	17843248	18021743	178496	-	a06f810c-f7fe-4f26-a4ad-bcd790792b88	ENSG00000178177.15	LCORL	Different
chr4	17845245	18021743	176499	-	e758a6d9-1a11-4fb8-9185-499441832189	ENSG00000178177.15	LCORL	Different
chr4	23792021	23881292	89272	-	420147e7-f2d7-4f96-9e52-33750805ae36	ENSG00000109819.9	PPARGC1A	Different
chr4	23877696	23890029	12334	-	242e8f41-2643-4646-ac5d-4c6c5438b68f	ENSG00000109819.9	PPARGC1A	Different
chr4	24527477	24584403	56927	-	957ce0aa-78aa-457a-9e70-e6b6c772734f	ENSG00000109606.13	DHX15	Different
chr4	24527477	24584404	56928	-	c19a3cec-dc4e-47b1-8850-aa1ad90893c3	ENSG00000109606.13	DHX15	Different
chr4	24527477	24584537	57061	-	fc2dc492-4ec4-4120-8554-f9dee5ad2999	ENSG00000109606.13	DHX15	Different
chr4	25123634	25159671	36038	-	96fbfd1d-597c-4028-bd78-f306901964ce	ENSG00000109618.12	SEPSECS	Different
chr4	25757688	25862834	105147	-	3ad5cd03-1464-4876-9fbd-6986af3b17fb	ENSG00000091490.11	SEL1L3	Different
chr4	39287456	39366349	78894	-	bc7edf27-b1b3-42fe-b48c-a1a0d1ea4e42	ENSG00000035928.16	RFC1	Different
chr4	39287456	39366349	78894	-	b44d7c21-3acb-4c8f-9c36-7e546911fa48	ENSG00000035928.16	RFC1	Different
chr4	39454137	39458901	4765	-	5ecc8140-5324-4fca-b10e-a611aa52ef7f	ENSG00000163682.16	RPL9	Different
chr4	39454137	39458923	4787	-	e2928dc0-b092-4d62-a1b6-395ae25e4a69	ENSG00000163682.16	RPL9	Different
chr4	39454171	39458442	4272	-	cb369623-e372-4a5d-a7e6-148626542562	ENSG00000163682.16	RPL9	Different
chr4	39498763	39527437	28675	-	d718cf83-cafc-47ef-8990-733516a39851	ENSG00000109814.12	UGDH	Different
chr4	39499339	39527437	28099	-	a6ce4969-4f72-488e-b23c-f25a11b820a2	ENSG00000109814.12	UGDH	Different
chr4	39499541	39527900	28360	-	9099950e-e522-4526-97e4-c9fdd15c4182	ENSG00000109814.12	UGDH	Different
chr4	39551417	39638902	87486	-	d786609d-73bd-4785-a549-8960becc73f5	ENSG00000163683.12	SMIM14	Different
chr4	39551429	39638865	87437	-	eae825ce-a122-432d-bcff-21a7e5216a87	ENSG00000163683.12	SMIM14	Different
chr4	39551432	39638893	87462	-	55db778b-b0d3-4d42-88dc-9324619c61b0	ENSG00000163683.12	SMIM14	Different
chr4	39822863	39844710	21848	-	1fb86eae-d956-40df-96b7-3a755bef1aa4	ENSG00000121892.15	PDS5A	Different
chr4	39824317	39977911	153595	-	ef6a0104-148d-4af1-af8c-aa94dc1c7b26	ENSG00000121892.15	PDS5A	Different
chr4	39824320	39977510	153191	-	131faa13-2b6d-482b-8c74-060244056730	ENSG00000121892.15	PDS5A	Different
chr4	40423280	40515973	92694	-	59b16315-9017-4b24-9109-d1614f145d04	ENSG00000163694.15	RBM47	Different
chr4	40423280	40630623	207344	-	49ef3677-f7a4-451d-84c3-b31825199e95	ENSG00000163694.15	RBM47	Different
chr4	40424449	40515973	91525	-	95138abe-5a9a-46e9-81c5-d4e7eb82e437	ENSG00000163694.15	RBM47	Different
chr4	40815333	41143299	327967	-	8cc42f74-0713-4adc-b964-4fd698c31c84	ENSG00000163697.17	APBB2	Different
chr4	47450787	47463589	12803	-	97dedd3c-0604-43e6-8a92-81969e812aee	ENSG00000169019.11	COMMD8	Different
chr4	47848181	47914226	66046	-	fc41d3ae-f313-4ff8-86e6-e29a04a7ce1d	ENSG00000170448.12	NFXL1	Different
chr4	47935977	48016592	80616	-	86cf30cd-7cdd-4fc1-b70e-bedec89fb206	ENSG00000198515.13	CNGA1	Different
chr4	47935979	48016592	80614	-	6ac4b871-e3a8-45c6-bead-d22c476afede	ENSG00000198515.13	CNGA1	Different
chr4	47935979	48016672	80694	-	1b2bcbd4-6f22-411f-972a-c839632925fb	ENSG00000198515.13	CNGA1	Different
chr4	47936199	48016592	80394	-	a6bd8268-876f-40b1-b249-4b736660ca9e	ENSG00000198515.13	CNGA1	Different
chr4	48002404	48016592	14189	-	c2cd20ef-0e81-45e3-a5d2-d8b1bfb11663	ENSG00000198515.13	CNGA1	Different
chr4	48552556	48780248	227693	-	a4fd4c20-d2ee-4bf8-a874-a273a2ef28d4	ENSG00000075539.15	FRYL	Different
chr4	48885382	48906788	21407	-	cb4fba00-7044-4bcb-abfe-f752472b57f1	ENSG00000145247.12	OCIAD2	Different
chr4	48885388	48906757	21370	-	416b9934-af48-4205-be31-72eb828c4fb0	ENSG00000145247.12	OCIAD2	Different
chr4	48885388	48906788	21401	-	c0060b00-ef4b-410a-972b-8c73dc30bac5	ENSG00000145247.12	OCIAD2	Different
chr4	48885390	48906757	21368	-	eae6b98b-2f58-4b79-9cad-7e5fb1a61ed9	ENSG00000145247.12	OCIAD2	Different
chr4	48885390	48906757	21368	-	99eec805-4939-46a5-a8d8-3995552b7a36	ENSG00000145247.12	OCIAD2	Different
chr4	48885390	48906788	21399	-	f4f4f248-67fb-4317-9d15-fba9c2221c48	ENSG00000145247.12	OCIAD2	Different
chr4	48885390	48906788	21399	-	e5c1b19d-3b04-45c4-a716-10af59492bd6	ENSG00000145247.12	OCIAD2	Different
chr4	48885405	48906788	21384	-	bbace7bd-e0cd-4919-b2f7-6c591ea0b72f	ENSG00000145247.12	OCIAD2	Different
chr4	52023933	52038245	14313	-	9c663b80-ea2d-4596-ab24-89e0eedbc54a	ENSG00000163069.12	SGCB	Different
chr4	54009789	54064308	54520	-	4bf8a707-c52d-414c-b9ef-236c61504d48	ENSG00000109220.11	CHIC2	Different
chr4	56466913	56468150	1238	-	89effe68-2190-4ece-b5ec-6a7707bd6daa	chr4:56466000	NA	Different
chr4	56963474	56977379	13906	-	f6cf05f0-3846-4d12-8419-9c17108eb04e	ENSG00000084092.7	NOA1	Different
chr4	64937301	65024440	87140	-	4d69a332-838d-422b-bbaa-7d7f6de22dc3	ENSG00000250125.4	LINC02232	Different
chr4	67472482	67545503	73022	-	d05aaf32-e5b9-4569-bbb9-3af6a82d13f7	ENSG00000145241.11	CENPC	Different
chr4	68516987	68568527	51541	-	4e4e3bd9-0ab5-4fef-bec4-de86518e5795	ENSG00000197888.2	UGT2B17	Different
chr4	68537184	68568527	31344	-	dff5c2ad-f7ad-4ec7-9e6e-2d87e42bb99b	ENSG00000197888.2	UGT2B17	Different
chr4	68537398	68568527	31130	-	b6b7d0b7-acd3-45ee-8d03-309d1d57a58e	ENSG00000197888.2	UGT2B17	Different
chr4	68537402	68568527	31126	-	3aad8e34-cf5b-41fb-a195-251bffedf94d	ENSG00000197888.2	UGT2B17	Different
chr4	68537406	68568527	31122	-	49f3f9f0-99f2-4095-a880-758f33726f51	ENSG00000197888.2	UGT2B17	Different
chr4	68537409	68568527	31119	-	9b512e73-517c-46bf-9283-afc5162616aa	ENSG00000197888.2	UGT2B17	Different
chr4	68537410	68568527	31118	-	9c7e548a-3208-47c2-aa12-87d52130829b	ENSG00000197888.2	UGT2B17	Different
chr4	68537412	68568527	31116	-	a2e3be69-260e-4b20-92db-0eb9d004c9e2	ENSG00000197888.2	UGT2B17	Different
chr4	68537413	68568527	31115	-	205779d0-b194-4bd4-b4c4-79777ee1ea17	ENSG00000197888.2	UGT2B17	Different
chr4	68537416	68670652	133237	-	ecfc6867-5e14-4a22-a84e-de3c46c5b8ff	ENSG00000196620.10	UGT2B15	Different
chr4	68537418	68670010	132593	-	56daf4e1-2aa9-4aaf-aeae-de93171b4087	ENSG00000196620.10	UGT2B15	Different
chr4	68537436	68568527	31092	-	524ee222-c1f8-4a34-9c61-33ce6ef03d7a	ENSG00000197888.2	UGT2B17	Different
chr4	68537707	68670243	132537	-	2fd5b6c6-2bb8-4bfb-8bc6-989df2ccaa7d	ENSG00000197888.2	UGT2B15	Different
chr4	68537722	68628899	91178	-	f39098b1-1b44-4517-907a-5fddb82e7de2	ENSG00000197888.2	UGT2B17	Different
chr4	68537722	68628899	91178	-	65cb941f-2ffd-48f2-8a4c-d85d7fc67c24	ENSG00000197888.2	UGT2B17	Different
chr4	68537722	68628899	91178	-	3b06980f-9067-4ee6-87f3-296dc9bee558	ENSG00000197888.2	UGT2B17	Different
chr4	68550679	68568418	17740	-	76ee934a-0016-4e3c-9c65-f17b5bfbb0a1	ENSG00000197888.2	UGT2B17	Different
chr4	68647109	69214748	567640	-	a46ebd8f-9a5b-4586-ba54-e0f9b89fe602	ENSG00000196620.10	UGT2B15	Different
chr4	68647109	69214748	567640	-	9bf378c2-5c3e-4804-a0dd-f7594b3614ea	ENSG00000196620.10	UGT2A3	Different
chr4	68647109	69214748	567640	-	37004837-aaae-43c4-a3f8-5eb944e8fa30	chr4:68647000	UGT2B15	Different
chr4	68647148	69214748	567601	-	e2134a2e-18cc-4a30-ae09-16998f50d000	ENSG00000196620.10	UGT2B15	Different
chr4	68647201	69014141	366941	-	7b8e8f6d-bcfe-41a5-8157-024e6b9af977	ENSG00000196620.10	UGT2A3	Different
chr4	68647201	69019861	372661	-	9cdb6adc-514a-42e4-a736-8883f79e5ec0	chr4:68647000	UGT2B15	Different
chr4	68647201	69019971	372771	-	9cac5f9c-946e-4880-9aae-ca34c8d9cadf	ENSG00000196620.10	UGT2B15	Different
chr4	68647204	69019847	372644	-	649baa05-38f1-4903-a668-73acf270e6cb	ENSG00000196620.10	UGT2B15	Different
chr4	68654099	69214748	560650	-	6679a9fe-8e88-458a-a3f1-f469dad2c413	chr4:68654000	UGT2B15	Different
chr4	68708660	69019867	311208	-	cd754b6c-21f3-40bf-9822-37e2f844b750	chr4:68708000	UGT2B27P	Different
chr4	68708671	69020006	311336	-	7e6ae09d-27e3-4a1f-8608-7378802c4e13	ENSG00000248635.1	UGT2B27P	Different
chr4	68929900	69214220	284321	-	9fb40c96-f36d-4216-8c7a-c46e5ac89702	ENSG00000135220.11	UGT2A3	Different
chr4	68929900	69214359	284460	-	dfe0d5a0-13d4-4876-aef4-8450e787f014	ENSG00000213759.10	UGT2A3	Different
chr4	68929900	69214359	284460	-	bb45f0cc-7a76-40ed-b803-5a1272e72100	ENSG00000213759.10	UGT2A3	Different
chr4	68929900	69214359	284460	-	64732ea3-8656-4243-a0ad-898dd31abc38	ENSG00000213759.10	UGT2A3	Different
chr4	68929910	69019861	89952	-	a7ccacdb-180e-4381-8759-dd94c8eee874	chr4:68929000	UGT2A3	Different
chr4	68929910	69019861	89952	-	150944e9-c7e5-4de6-bbdb-fb3b9aaa8dad	ENSG00000135220.11	UGT2A3	Different
chr4	68929910	69019972	90063	-	91f19288-af52-4e10-8ea8-ee415512ce4c	ENSG00000135220.11	UGT2A3	Different
chr4	68929910	69214175	284266	-	e92edc8d-69fd-42cf-860b-3efc71d02442	ENSG00000213759.10	UGT2A3	Different
chr4	68929910	69214206	284297	-	a00f2b10-14e4-46c7-9d4c-a17026be06d6	ENSG00000135220.11	UGT2A3	Different
chr4	68929910	69214309	284400	-	d84f394a-c23f-4361-a933-e8dbe6eefaca	ENSG00000213759.10	UGT2A3	Different
chr4	68929913	69214176	284264	-	9fe36804-1303-4d4f-8566-6f23562ff062	chr4:68929000	UGT2A3	Different
chr4	68929913	69214266	284354	-	4852a29c-74d9-4f0a-a4ea-b01c7e81c7ab	ENSG00000135220.11	UGT2A3	Different
chr4	69000491	69020414	19924	-	75f67ecb-6f0c-4858-8a50-d52f44eb5b9e	chr4:69000000	UGT2B27P	Different
chr4	69002602	69020414	17813	-	0ca41fde-b170-442c-b17f-62babb023a30	chr4:69002000	UGT2B27P	Different
chr4	69004616	69020414	15799	-	cdc6105b-44ec-4fce-9be7-f9b40c9dccce	chr4:69004000	UGT2B27P	Different
chr4	69004616	69020414	15799	-	421892e2-7075-4eb0-bdc5-39641d34b8b3	chr4:69004000	UGT2B27P	Different
chr4	69004619	69020414	15796	-	6ddd0c19-a210-471a-90f6-f519b7bb1f2e	chr4:69004000	UGT2B27P	Different
chr4	69004625	69020414	15790	-	b431b467-3133-4846-b9b1-1c184d03946b	chr4:69004000	UGT2B27P	Different
chr4	69004862	69019861	15000	-	a33d39e5-173d-49c0-bf31-3989530c8f19	chr4:69004000	UGT2B27P	Different
chr4	69004862	69214359	209498	-	c944eb0b-3bb0-449a-8288-d3cc07815442	ENSG00000213759.10	UGT2B11	Different
chr4	69004862	69214748	209887	-	dfeb0cee-86f0-4759-b2ce-c9ba57027ef0	chr4:69004000	UGT2B11	Different
chr4	69004862	69214748	209887	-	82ab4167-bb8b-4417-9f5b-b3dab9faafe9	chr4:69004000	UGT2B27P	Different
chr4	69004862	69214748	209887	-	1ca0d13e-3f79-45fc-8c91-d6cfe33d31f8	ENSG00000213759.10	UGT2B11	Different
chr4	69004862	69495861	491000	-	6a1426b1-f50a-46c1-a5bf-77bdb9d4a459	ENSG00000213759.10	UGT2B11	Different
chr4	69004862	69495861	491000	-	d8ff8d73-78ed-44cb-8418-f2b7f8fdb524	ENSG00000156096.14	UGT2B11	Different
chr4	69004862	69495861	491000	-	4f15b2db-f318-477e-8935-a8d8d313f343	ENSG00000156096.14	UGT2B11	Different
chr4	69004862	69495861	491000	-	208e57ef-b7f5-4525-a4fe-b21c66b0d557	ENSG00000213759.10	UGT2B11	Different
chr4	69199613	69214748	15136	-	d123074a-75f5-4411-919c-64ba4eedc545	ENSG00000213759.10	UGT2B11	Different
chr4	69199673	69214748	15076	-	858de7f4-8926-4b9e-8990-87308013fb38	ENSG00000213759.10	UGT2B11	Different
chr4	69199696	69214748	15053	-	8380a0f7-bae0-49fb-975d-dcdcd7f6433c	ENSG00000213759.10	UGT2B11	Different
chr4	69200174	69214748	14575	-	7a57be4d-4bc1-4585-a5ae-d7c853a30700	ENSG00000213759.10	UGT2B11	Different
chr4	69200191	69214748	14558	-	7c59b536-27f3-4272-90b9-bd87a58e7dd3	ENSG00000213759.10	UGT2B11	Different
chr4	69200420	69214748	14329	-	12332239-f1f9-422c-9894-85d6dd0b2dc3	ENSG00000213759.10	UGT2B11	Different
chr4	69200420	69495861	295442	-	ad30700b-931a-4fe0-84f0-57454fe49b53	ENSG00000213759.10	UGT2B11	Different
chr4	69200420	69495861	295442	-	64d94d53-9af5-4a1b-90de-c233628d0fd2	ENSG00000156096.14	UGT2B11	Different
chr4	69200420	69495861	295442	-	5106ce31-7ae9-4a8b-808a-6cd688d8ef39	ENSG00000213759.10	UGT2B11	Different
chr4	69480165	69495861	15697	-	a5cdd595-8f28-4ab7-92cd-c7001d0da449	ENSG00000156096.14	UGT2B4	Different
chr4	69480165	69495895	15731	-	b3d2dc2f-8d95-4b5f-87b7-694e4895dcae	ENSG00000156096.14	UGT2B4	Different
chr4	69480165	69495895	15731	-	b540e203-424a-4d72-8641-c9a977d9cd28	ENSG00000156096.14	UGT2B4	Different
chr4	69480165	69495895	15731	-	96085574-0388-4c84-910f-dfb71c8c2140	ENSG00000156096.14	UGT2B4	Different
chr4	69480165	69495895	15731	-	55018cab-f7c0-41ff-9722-c598c7d4415b	ENSG00000156096.14	UGT2B4	Different
chr4	69480165	69495895	15731	-	4002dba1-7e58-4dfd-82b2-5e89a017532d	ENSG00000156096.14	UGT2B4	Different
chr4	69480676	69596316	115641	-	088bffb7-024e-420a-8ab5-eedcd5d543dd	ENSG00000271271.5	UGT2A1	Different
chr4	69480688	69495895	15208	-	ebff5d71-1366-4d06-b3c0-1d08e97ff643	ENSG00000156096.14	UGT2B4	Different
chr4	69480700	69596316	115617	-	2ea4839a-5b35-45b0-a882-e7e7d66b3cd2	ENSG00000156096.14	UGT2A1	Different
chr4	69480728	69596316	115589	-	9d59b3b2-3e69-47ca-bf54-bf8a8543f53b	ENSG00000271271.5	UGT2A1	Different
chr4	69045605	69050132	4528	-	9a0a1a62-f17c-470e-b078-b8abbb3a6fb2	chr4:69045000	NA	Different
chr4	69476152	69477568	1417	-	ecc059e5-94df-4880-b535-987d77d37dc0	chr4:69476000	NA	Different
chr4	69726975	69760598	33624	-	5f8fa34a-08fb-4669-b6f6-09b8e4c20425	ENSG00000173597.9	SULT1B1	Different
chr4	70819758	70839880	20123	-	34c57b55-7c64-45c3-ba7e-b249019d773f	ENSG00000132463.14	GRSF1	Different
chr4	70820699	70839880	19182	-	f9af7812-c359-4296-be1b-7550d9a11ba9	ENSG00000132463.14	GRSF1	Different
chr4	71735736	71784079	48344	-	8db4ad31-8d06-43a9-912b-eb142e03a9f1	ENSG00000145321.13	GC	Different
chr4	71741696	71784065	42370	-	c5dd77eb-93b8-4d52-a17b-c119523dae98	ENSG00000145321.13	GC	Different
chr4	71741696	71784065	42370	-	ac9a6c5c-74ef-448f-bde4-059255945bf5	ENSG00000145321.13	GC	Different
chr4	71741696	71784065	42370	-	8788107b-7bd0-4076-b585-dcdb43f2c41b	ENSG00000145321.13	GC	Different
chr4	71741697	71784065	42369	-	1ef061c5-345d-4879-8375-da312bc1dbf4	ENSG00000145321.13	GC	Different
chr4	71741697	71784065	42369	-	1ec3e033-3224-40bf-b3d5-13951c4fec77	ENSG00000145321.13	GC	Different
chr4	71741697	71784196	42500	-	f26fe532-e9c5-45fa-9bb8-a67e2b6ccedc	ENSG00000145321.13	GC	Different
chr4	71741708	71771676	29969	-	49e97cd8-344d-4099-8776-bcfbec0619ef	ENSG00000145321.13	GC	Different
chr4	71741708	71784065	42358	-	b7bab540-e6ca-4996-b97e-e17cde761f5b	ENSG00000145321.13	GC	Different
chr4	71741708	71784065	42358	-	f0f6576e-3eb6-4b3d-9cfb-574a8c997789	ENSG00000145321.13	GC	Different
chr4	71741708	71784065	42358	-	db883462-8121-4d65-a044-12efc6167384	ENSG00000145321.13	GC	Different
chr4	71741708	71784065	42358	-	60202915-b198-4fb7-8734-4fcd164b91e0	ENSG00000145321.13	GC	Different
chr4	71741708	71784065	42358	-	629cf7df-59a8-487c-a6a3-8910d4cdc0a8	ENSG00000145321.13	GC	Different
chr4	71741708	71784065	42358	-	9032ea90-2263-4767-ad2b-5090f48c178e	ENSG00000145321.13	GC	Different
chr4	71741708	71784065	42358	-	94668c4a-674e-4f78-8b3d-b9c4596d068b	ENSG00000145321.13	GC	Different
chr4	71741708	71784065	42358	-	4cff848a-00cb-405d-b77c-da728c7d68c7	ENSG00000145321.13	GC	Different
chr4	71741708	71784065	42358	-	233e1a31-e742-4138-ba2e-a229d9535f6c	ENSG00000145321.13	GC	Different
chr4	71741708	71784065	42358	-	17194d63-950d-40f0-92f5-ca6df7f52ee2	ENSG00000145321.13	GC	Different
chr4	71741727	71784065	42339	-	ffd8801d-132d-4d1a-8b91-f0c5ad775813	ENSG00000145321.13	GC	Different
chr4	71741727	71784065	42339	-	c779e2bf-8486-4554-b759-c31dad99bc5b	ENSG00000145321.13	GC	Different
chr4	71741727	71784065	42339	-	64c43efc-189d-450a-9251-cc895b047828	ENSG00000145321.13	GC	Different
chr4	71741728	71784046	42319	-	c7255efb-52eb-4d07-9c91-fc588bca98ca	ENSG00000145321.13	GC	Different
chr4	71741728	71784065	42338	-	e28e7a71-17e0-4753-a362-4c712f616b24	ENSG00000145321.13	GC	Different
chr4	71741728	71784065	42338	-	79d5b8b4-557a-412d-9b21-19d353eb1288	ENSG00000145321.13	GC	Different
chr4	71741728	71784065	42338	-	935aa99f-2a67-4e60-a538-096bd8410271	ENSG00000145321.13	GC	Different
chr4	71741728	71784065	42338	-	a00701a2-5740-4741-bfdc-afb1dd04b5f2	ENSG00000145321.13	GC	Different
chr4	71741728	71784065	42338	-	c5fca7f9-30ad-4d63-9936-d7a7fa31750c	ENSG00000145321.13	GC	Different
chr4	71741728	71784065	42338	-	86602634-0614-4e18-b184-fd11d27ef0eb	ENSG00000145321.13	GC	Different
chr4	71741728	71784065	42338	-	53d6693e-0367-4d5a-aaa5-404778520e14	ENSG00000145321.13	GC	Different
chr4	71741728	71784065	42338	-	71e3c7d9-e0ee-4ba6-923e-a4ba247d5d67	ENSG00000145321.13	GC	Different
chr4	71741728	71784065	42338	-	4c5378af-81f0-4c4a-8f8a-1b2fc0a0670b	ENSG00000145321.13	GC	Different
chr4	71741728	71784065	42338	-	2fba77b5-ce4e-4497-bafe-d435ee1a0880	ENSG00000145321.13	GC	Different
chr4	71741739	71784065	42327	-	b5e7ca9d-c897-402b-8b16-f51f29f941e6	ENSG00000145321.13	GC	Different
chr4	71741739	71784065	42327	-	d90d20ff-e83e-4cfc-bc2e-a39b274e6345	ENSG00000145321.13	GC	Different
chr4	71741739	71784065	42327	-	5adf3c98-9ba3-401b-af0f-8f2e5fde0df9	ENSG00000145321.13	GC	Different
chr4	71741739	71784065	42327	-	1f623724-da8c-4a15-a474-a1654eac95e5	ENSG00000145321.13	GC	Different
chr4	71741739	71784065	42327	-	188a23fe-8bfa-4d69-8d7c-5219e5941fa3	ENSG00000145321.13	GC	Different
chr4	71745420	71784065	38646	-	acf876cb-a5ca-4d2b-b7b2-a547a5c8c687	ENSG00000145321.13	GC	Different
chr4	71746151	71784065	37915	-	f2fe0a20-3b8b-49b1-ae50-3e4d7d8206af	ENSG00000145321.13	GC	Different
chr4	71746154	71784065	37912	-	7e591315-718f-473b-8eb8-b48cefc8b7cf	ENSG00000145321.13	GC	Different
chr4	71752543	71784065	31523	-	72b32097-5d6e-42e7-8925-69a5e42f0f0e	ENSG00000145321.13	GC	Different
chr4	71754411	71784065	29655	-	8982115c-bd5d-4f70-a639-91f4534dd043	ENSG00000145321.13	GC	Different
chr4	71754411	71784065	29655	-	64dc774d-a8b7-4cb5-bb07-d282d1b58cc2	ENSG00000145321.13	GC	Different
chr4	71754479	71784065	29587	-	da13d48e-2716-4ad0-8fa8-73cfe034e4b1	ENSG00000145321.13	GC	Different
chr4	71754479	71784065	29587	-	73dcfbdf-c80a-490a-a38e-bd5b8c0e9b7c	ENSG00000145321.13	GC	Different
chr4	71754479	71784065	29587	-	88c49cf3-ac14-4af6-84f8-a0f7a730a1e1	ENSG00000145321.13	GC	Different
chr4	71754479	71784065	29587	-	d5365bca-40b4-48dc-a08c-7cfd1e71b8df	ENSG00000145321.13	GC	Different
chr4	71754479	71784065	29587	-	3aed3a6a-2727-40df-a553-b5667b51865d	ENSG00000145321.13	GC	Different
chr4	71754479	71784065	29587	-	0014ca21-9556-4957-b083-e75eaad4d38c	ENSG00000145321.13	GC	Different
chr4	73074800	73104190	29391	-	e9324e6f-db53-4a6f-bf54-1d68c702f011	ENSG00000132466.19	ANKRD17	Different
chr4	73075686	73258785	183100	-	4995fd95-9d99-406c-b9cf-8765a7d55178	ENSG00000132466.19	ANKRD17	Different
chr4	73344860	73345428	569	-	afd989c4-687d-4b3d-8220-9cc499d92279	chr4:73344000	NA	Different
chr4	74097040	74099195	2156	-	f2142682-fb0d-41a9-ae11-1f4f82fe34c4	chr4:74097000	CXCL2	Different
chr4	75482086	75514297	32212	-	1c745284-0a0d-4de9-90d4-8835c03f5eda	ENSG00000163743.13	RCHY1	Different
chr4	75642782	75673114	30333	-	cd0d5375-53f6-4430-99b3-ba7bfc7e7b43	ENSG00000138757.14	G3BP2	Different
chr4	75642782	75724375	81594	-	917f315a-df57-4317-9ef4-f7250c662390	ENSG00000138757.14	G3BP2	Different
chr4	75642782	75724375	81594	-	36b7712b-fed7-4d3d-9d2e-6d76b80e47fd	ENSG00000138757.14	G3BP2	Different
chr4	75642782	75724445	81664	-	549c396b-7fc1-44a5-839a-3890cd0c06e6	ENSG00000138757.14	G3BP2	Different
chr4	75644389	75724375	79987	-	3f40fe24-6ae7-4fde-90f5-1576817d6e63	ENSG00000138757.14	G3BP2	Different
chr4	75910855	75940983	30129	-	c992630a-9075-4d40-a9e4-2d1304613701	ENSG00000138744.16	NAAA	Different
chr4	75910861	75940973	30113	-	52a664d3-af06-45a4-8254-802a7463e7a8	ENSG00000138744.16	NAAA	Different
chr4	75910865	75940983	30119	-	b79da6a6-f13c-45ca-bed1-9bce4cf71b86	ENSG00000138744.16	NAAA	Different
chr4	75910865	75940983	30119	-	5a6d0a7b-e76e-43ac-8a4d-e7af27f45a16	ENSG00000138744.16	NAAA	Different
chr4	75913660	75940949	27290	-	bfcae6ae-3645-456a-8772-ed5253247c50	ENSG00000138744.16	NAAA	Different
chr4	75913660	75940973	27314	-	e269a27d-394d-4ec3-a2c2-b824a68c45c4	ENSG00000138744.16	NAAA	Different
chr4	75913660	75940973	27314	-	8fdec8bd-060d-4fc4-8534-0c94f936a4d3	ENSG00000138744.16	NAAA	Different
chr4	75913660	75940973	27314	-	0bbd6aef-8cc6-421c-b45a-75072f1d7e6b	ENSG00000138744.16	NAAA	Different
chr4	75913660	75940983	27324	-	afb31654-38b6-46ba-a27f-0ea7ea18716c	ENSG00000138744.16	NAAA	Different
chr4	75916438	75940983	24546	-	621e678b-2fa4-4add-8fb4-ffd31414b9cc	ENSG00000138744.16	NAAA	Different
chr4	76114664	76148416	33753	-	8b3ba8b7-98f3-4655-882f-1aeb3b02f0d3	ENSG00000138750.15	NUP54	Different
chr4	76158794	76213876	55083	-	c2f29f8b-0525-4fbd-aa66-f0e2c0eebdf8	ENSG00000138760.10	SCARB2	Different
chr4	76161457	76312098	150642	-	030be1f9-3f13-4b86-b802-cfd5448538ba	ENSG00000138760.10	SCARB2	Different
chr4	76305892	76312098	6207	-	75498532-865b-48a6-9043-34da849e3b72	chr4:76305000	AC034139.1	Different
chr4	76305918	76307463	1546	-	1e8adfa8-e92d-4f69-8965-60b8cb6df9f8	chr4:76305000	NA	Different
chr4	76305922	76307724	1803	-	dfda8275-31b2-4104-912f-880454ffcc74	chr4:76305000	NA	Different
chr4	77047155	77075989	28835	-	972519c0-f316-43cb-9d40-df60fdcbeadd	ENSG00000118816.10	CCNI	Different
chr4	79905571	80073103	167533	-	d73aa08f-ed92-47d1-8ecf-99c0df2b985d	ENSG00000163297.17	ANTXR2	Different
chr4	81426393	81471890	45498	-	ce9e12f3-d636-4132-b9b4-28d63a01202b	ENSG00000138670.17	RASGEF1B	Different
chr4	82353834	82373983	20150	-	19a6ede3-e639-44f1-8bf4-a2445216639c	ENSG00000138668.19	HNRNPD	Different
chr4	82354847	82373983	19137	-	7547ff33-9e7b-40fe-9838-5c2bd942ca61	ENSG00000138668.19	HNRNPD	Different
chr4	82424518	82429425	4908	-	9ebc6ee7-dc10-4b10-b4aa-3d91e52dd5a8	ENSG00000152795.17	HNRNPDL	Different
chr4	82424625	82429425	4801	-	1b01735d-b5fc-418e-96e2-22a305fbf72f	ENSG00000152795.17	HNRNPDL	Different
chr4	82424629	82429425	4797	-	90014beb-7c1b-4e8b-9ad8-050e70d43687	ENSG00000152795.17	HNRNPDL	Different
chr4	82424631	82429425	4795	-	b72af8a1-fb5b-41ea-bb0d-b5c62feff2e7	ENSG00000152795.17	HNRNPDL	Different
chr4	82817610	82891240	73631	-	94336cfb-7b1e-4f96-9784-0253ade75ac5	ENSG00000138674.17	SEC31A	Different
chr4	82818661	82891018	72358	-	5b7ffbc8-5f07-46cc-9f81-fd76e05db42e	ENSG00000138674.17	SEC31A	Different
chr4	82818661	82891148	72488	-	bf4790b1-fc84-41f3-8041-41b98e888c48	ENSG00000138674.17	SEC31A	Different
chr4	82818661	82891214	72554	-	e218c2b5-6ae2-415f-8839-0dc792abadd4	ENSG00000138674.17	SEC31A	Different
chr4	82818662	82891095	72434	-	9b6e58c1-982a-429a-8b22-04977e2e8a44	ENSG00000138674.17	SEC31A	Different
chr4	82818662	82891148	72487	-	a06fd7d2-29f6-4c85-8cb0-97d48fbca52b	ENSG00000138674.17	SEC31A	Different
chr4	82818662	82891148	72487	-	63315f76-7801-4733-a617-9d7c2b2e73ec	ENSG00000138674.17	SEC31A	Different
chr4	82818662	82891178	72517	-	fee9a284-dfc8-4c0b-8374-43de16cecf33	ENSG00000138674.17	SEC31A	Different
chr4	82818672	82891136	72465	-	5e45cb60-2441-4012-a618-47e793ca4b20	ENSG00000138674.17	SEC31A	Different
chr4	82818672	82891203	72532	-	38575629-38ab-40de-9039-81ddeeecaa37	ENSG00000138674.17	SEC31A	Different
chr4	82818672	82891205	72534	-	a3a7b35d-b2c1-4c02-8b1d-36eb15a6bea4	ENSG00000138674.17	SEC31A	Different
chr4	82818672	82891205	72534	-	6871e001-67d9-40b3-9a72-b5ee8425ed52	ENSG00000138674.17	SEC31A	Different
chr4	82818672	82891214	72543	-	45a2b8b4-e243-4d76-88e1-1b6f181c69b6	ENSG00000138674.17	SEC31A	Different
chr4	82818672	82891214	72543	-	187fec0e-9a73-41a5-96c9-8ac5d8512170	ENSG00000138674.17	SEC31A	Different
chr4	82893545	82900502	6958	-	5efbf283-b95f-41c6-9a11-162a1bf84d20	ENSG00000251022.6	SEC31A	Different
chr4	83263824	83284795	20972	-	795b06d3-28cf-4ca7-b9bb-472355ee1e75	ENSG00000173085.14	COQ2	Different
chr4	83407346	83455855	48510	-	d9e23b24-d97d-4f24-9fba-af7edbf12467	ENSG00000163312.11	HELQ	Different
chr4	86886797	86936178	49382	-	8e6296cd-72a5-4174-89f9-7bbcd1513762	ENSG00000285458.1	AC093827.5	Different
chr4	87303794	87322882	19089	-	c8d9e982-d64a-40d3-8210-d273ed778ddc	ENSG00000170509.12	HSD17B13	Different
chr4	87303936	87322882	18947	-	42b1fd9b-8463-4a7b-b7bf-fb2226ea96e9	ENSG00000170509.12	HSD17B13	Different
chr4	87336622	87391188	54567	-	d6e35158-f784-4b89-ac4a-a913e70885ad	ENSG00000198189.11	HSD17B11	Different
chr4	87336651	87391149	54499	-	2727c1ea-b3ce-4261-a2fd-9162739bb517	ENSG00000198189.11	HSD17B11	Different
chr4	87336847	87391188	54342	-	33adc107-839a-4802-bbfa-e874996c22c2	ENSG00000198189.11	HSD17B11	Different
chr4	88090269	88159024	68756	-	4eebd22b-4648-4953-ad0d-68777b85ff90	ENSG00000118777.12	ABCG2	Different
chr4	88091693	88107457	15765	-	95c5f0c3-dd04-4184-9541-ab689d196b1a	ENSG00000118777.12	ABCG2	Different
chr4	88091693	88158866	67174	-	dbf7b36d-fd82-4350-85f4-b26a036752c5-1	ENSG00000118777.12	ABCG2	Different
chr4	88092048	88107544	15497	-	a4cab519-d91b-4395-a323-d0aab2222b91	ENSG00000118777.12	ABCG2	Different
chr4	88092064	88159024	66961	-	f6721bb7-3d2d-4298-9d62-b4985515f5a2	ENSG00000118777.12	ABCG2	Different
chr4	88092175	88158882	66708	-	2356cd4e-b76d-4fe6-8753-95cb9c72aa5e	ENSG00000118777.12	ABCG2	Different
chr4	88092175	88159024	66850	-	dbf7b36d-fd82-4350-85f4-b26a036752c5	ENSG00000118777.12	ABCG2	Different
chr4	88092182	88159024	66843	-	2b1fa9e2-3648-4cc2-9f11-3689778f6239	ENSG00000118777.12	ABCG2	Different
chr4	88092224	88139997	47774	-	6443f5b7-442a-49da-b38f-10aaf5f9fcdd	ENSG00000118777.12	ABCG2	Different
chr4	88092234	88139899	47666	-	acebf0a7-ca95-4265-aecd-13a953933d71	ENSG00000118777.12	ABCG2	Different
chr4	88378511	88379337	827	-	d47d337d-c408-4d49-84ce-7baefea185c3	chr4:88378000	NA	Different
chr4	88725960	88737639	11680	-	a8289790-f598-4cce-8cfe-349669ed0b85	ENSG00000138640.15	FAM13A	Different
chr4	88726370	88737639	11270	-	7be057bf-c84d-418f-83ac-080691b9ec87	ENSG00000138640.15	FAM13A	Different
chr4	88726398	88737639	11242	-	d671205b-da0a-43df-8a40-3d96ebe30432	ENSG00000138640.15	FAM13A	Different
chr4	88726477	88737815	11339	-	12b7c094-1b24-4e15-bb0a-2f4c4546ed2d	ENSG00000138640.15	FAM13A	Different
chr4	88726478	88737639	11162	-	7be057bf-c84d-418f-83ac-080691b9ec87-1	ENSG00000138640.15	FAM13A	Different
chr4	98880056	98929125	49070	-	99c6e10a-4cb9-4ce1-aae1-dae746613852	ENSG00000151247.12	EIF4E	Different
chr4	99070978	99290983	220006	-	4bc1756c-beaa-4bfd-8c4d-79c1938a85ca	ENSG00000187758.8	ADH5	Different
chr4	99072152	99088713	16562	-	a04606af-e517-4f09-b289-0d4397071945	ENSG00000197894.11	ADH5	Different
chr4	99072186	99088717	16532	-	8868915c-fa97-4a7a-bd5c-3229fd2cb90d	ENSG00000197894.11	ADH5	Different
chr4	99072388	99142811	70424	-	1e507269-96f3-4b45-adfa-b8d7d7401f23	ENSG00000197894.11	ADH4	Different
chr4	99072388	99216205	143818	-	f2cfec67-c3f0-48d5-96b9-87afd9609471	ENSG00000197894.11	ADH6	Different
chr4	99076292	99287667	211376	-	254942ac-9d80-49ce-9668-38345a27ff66	ENSG00000187758.8	ADH5	Different
chr4	99122192	99123543	1352	-	21a8a2cc-867f-4e34-8fe4-aaff721c4ebb	chr4:99122000	NA	Different
chr4	99123495	99144268	20774	-	0566e27b-8eeb-4bab-9d38-faf80710fc82	ENSG00000198099.8	ADH4	Different
chr4	99123499	99144281	20783	-	37015de3-4518-451e-9a01-b6d45dfbf5f5	ENSG00000198099.8	ADH4	Different
chr4	99123502	99144281	20780	-	cb329c52-78c6-4296-85c3-fe4554bab323	ENSG00000198099.8	ADH4	Different
chr4	99123507	99144281	20775	-	4759499e-2870-4b8a-9884-2de4803840ed	ENSG00000198099.8	ADH4	Different
chr4	99123508	99144281	20774	-	8603028d-ad31-4604-86bd-c9d89c8b0272	ENSG00000198099.8	ADH4	Different
chr4	99123510	99144281	20772	-	8a8950c1-1468-4c2e-8c8a-77664eb4a5fd	ENSG00000198099.8	ADH4	Different
chr4	99123522	99144281	20760	-	f1b7f926-10d0-43aa-8743-34785f1f6ab4	ENSG00000198099.8	ADH4	Different
chr4	99123657	99144281	20625	-	fea4cea9-cfb0-4adb-85eb-65aa84db2909	ENSG00000198099.8	ADH4	Different
chr4	99123657	99144281	20625	-	f4ebc708-2604-404c-be6b-225653e81f1e	ENSG00000198099.8	ADH4	Different
chr4	99123657	99144281	20625	-	ebed345d-c056-41b7-bdea-d70d643dedc9	ENSG00000198099.8	ADH4	Different
chr4	99123657	99144281	20625	-	24c9b253-35f4-49b6-8e72-09d4813d8113	ENSG00000198099.8	ADH4	Different
chr4	99123657	99144297	20641	-	7e615578-4d0d-4a44-bb13-d9ef7bfca2d3	ENSG00000198099.8	ADH4	Different
chr4	99123667	99144281	20615	-	d1cf1bd7-05b4-4721-8383-6143c5aaeec9	ENSG00000198099.8	ADH4	Different
chr4	99123667	99144281	20615	-	ccfbaa3f-1066-4f80-b0de-63dcc14403eb	ENSG00000198099.8	ADH4	Different
chr4	99123667	99144281	20615	-	a0d7f445-38d6-4533-92c5-ff40105c98db	ENSG00000198099.8	ADH4	Different
chr4	99123667	99157792	34126	-	8ba092f9-265b-4634-b8a5-442a2c37c91f	ENSG00000198099.8	ADH4	Different
chr4	99123797	99144281	20485	-	b7790808-b470-40b9-87f8-d7e2d9e2aba0	ENSG00000198099.8	ADH4	Different
chr4	99123797	99144281	20485	-	ddf05e28-8987-4817-b09e-5f34fdf3e35b-1	ENSG00000198099.8	ADH4	Different
chr4	99123797	99144281	20485	-	56cdeed6-1086-4288-bc9a-1513e51d9e7f	ENSG00000198099.8	ADH4	Different
chr4	99123797	99144281	20485	-	1d01d616-3f9b-4d07-b7af-24ad2419b75a	ENSG00000198099.8	ADH4	Different
chr4	99123797	99144281	20485	-	1bcbe2a1-8297-4fc8-8690-4f755a2c1bc4-1	ENSG00000198099.8	ADH4	Different
chr4	99123802	99144281	20480	-	77b9d2e7-146d-46c7-89ca-a5ed9fcb233e	ENSG00000198099.8	ADH4	Different
chr4	99123803	99144281	20479	-	e43a3a16-610e-4f9f-914b-8958c883504d	ENSG00000198099.8	ADH4	Different
chr4	99123803	99144281	20479	-	4de525bd-d253-4f4d-add7-dc7b50b4fd9a	ENSG00000198099.8	ADH4	Different
chr4	99123803	99144281	20479	-	13bf2766-aeac-48c4-9390-7de848e828d8	ENSG00000198099.8	ADH4	Different
chr4	99123805	99144281	20477	-	810d4d63-aebf-43ce-aaa6-0cbf985c9db5	ENSG00000198099.8	ADH4	Different
chr4	99123805	99144281	20477	-	34203e2a-0395-4598-853d-93d1568a57e9	ENSG00000198099.8	ADH4	Different
chr4	99123807	99144268	20462	-	31e8cc45-843d-4442-9545-acc2ab70f2d7	ENSG00000198099.8	ADH4	Different
chr4	99123808	99144297	20490	-	f484d4b0-d0aa-4800-8242-8e1b190e5afe	ENSG00000198099.8	ADH4	Different
chr4	99123811	99144281	20471	-	b2d8b3fc-7ef7-485f-b7b2-2b4e22a5be35	ENSG00000198099.8	ADH4	Different
chr4	99123811	99144281	20471	-	5c54d891-5fea-4ab3-899b-08354b0fb8df	ENSG00000198099.8	ADH4	Different
chr4	99123811	99144297	20487	-	f24f676f-7f46-4b30-ba3e-6f581a01a60c	ENSG00000198099.8	ADH4	Different
chr4	99123814	99318867	195054	-	739a7551-9662-495e-9143-cfff6233d23c	ENSG00000198099.8	ADH4	Different
chr4	99123842	99144281	20440	-	94a6b8d0-e552-48c4-92aa-2877f4b2be61	ENSG00000198099.8	ADH4	Different
chr4	99123893	99144268	20376	-	e89421d1-c8bf-4775-8890-420a3ac5c8b7	ENSG00000198099.8	ADH4	Different
chr4	99124049	99144281	20233	-	28820c63-1d54-4489-b3bb-db370d63fdbd	ENSG00000198099.8	ADH4	Different
chr4	99124131	99144281	20151	-	8d41b845-fc1b-47dc-b31f-beda2a771091	ENSG00000198099.8	ADH4	Different
chr4	99124131	99144281	20151	-	dfa7310e-6689-4770-bfe6-6e30df7c7d6f	ENSG00000198099.8	ADH4	Different
chr4	99124131	99144281	20151	-	5454e1f4-d857-489a-a812-548443501404	ENSG00000198099.8	ADH4	Different
chr4	99124131	99144281	20151	-	0fe7b03e-7bc8-42af-bbc9-23b48eb7cf1c	ENSG00000198099.8	ADH4	Different
chr4	99124132	99144281	20150	-	3697a818-cbb2-45fc-8af1-554ca437def5	ENSG00000198099.8	ADH4	Different
chr4	99124133	99144281	20149	-	0c5de0c0-99a6-4faf-ab33-be28b5e47dd6	ENSG00000198099.8	ADH4	Different
chr4	99124133	99144297	20165	-	e2c8898a-5bba-4fbf-91b3-a23696606a10	ENSG00000198099.8	ADH4	Different
chr4	99124134	99143206	19073	-	7bef0fac-ff21-4b34-96e0-8c41dd24387b	ENSG00000198099.8	ADH4	Different
chr4	99124134	99144281	20148	-	c360dc8a-b545-4596-996c-1409a3570cf2	ENSG00000198099.8	ADH4	Different
chr4	99124134	99144281	20148	-	d799c0ad-7fb4-437a-bc28-a577ee79b004	ENSG00000198099.8	ADH4	Different
chr4	99124134	99144281	20148	-	ddf05e28-8987-4817-b09e-5f34fdf3e35b	ENSG00000198099.8	ADH4	Different
chr4	99124134	99144281	20148	-	e8b33fac-df26-4fff-b645-fb594bdacd38	ENSG00000198099.8	ADH4	Different
chr4	99124134	99144281	20148	-	1bcbe2a1-8297-4fc8-8690-4f755a2c1bc4	ENSG00000198099.8	ADH4	Different
chr4	99124134	99144281	20148	-	5ea8b857-99e8-480f-83de-1d17d1941c6b	ENSG00000198099.8	ADH4	Different
chr4	99124134	99144281	20148	-	6c51e4f7-2ef2-4324-999e-3d1314b4276d	ENSG00000198099.8	ADH4	Different
chr4	99124134	99144281	20148	-	983b44c8-0316-4e39-ae68-46e36dd4359c	ENSG00000198099.8	ADH4	Different
chr4	99124134	99144281	20148	-	83b5a5b1-0b86-45f2-881e-ecf5148f8add	ENSG00000198099.8	ADH4	Different
chr4	99124134	99144281	20148	-	09cc6e27-1657-4ae2-9bc0-b171b03b49b9	ENSG00000198099.8	ADH4	Different
chr4	99124134	99144281	20148	-	0bb37cc2-4598-4902-b82b-4293d703b16e	ENSG00000198099.8	ADH4	Different
chr4	99124134	99144281	20148	-	017a24c0-8cf5-48b4-88d2-44f1011b1051	ENSG00000198099.8	ADH4	Different
chr4	99124134	99144281	20148	-	00e68640-3d8b-4937-8001-2e2de290d6d7	ENSG00000198099.8	ADH4	Different
chr4	99124135	99144281	20147	-	d06f4473-a269-4d35-b172-a07f6f392258	ENSG00000198099.8	ADH4	Different
chr4	99124135	99144281	20147	-	725b15cf-1657-4a49-b3d9-283d1198c28b	ENSG00000198099.8	ADH4	Different
chr4	99124135	99144281	20147	-	63aadf28-adbc-4295-936a-a130c2b549db	ENSG00000198099.8	ADH4	Different
chr4	99124137	99144281	20145	-	8598f10e-ba15-4a5f-a862-4cb9946baf6f	ENSG00000198099.8	ADH4	Different
chr4	99124138	99144281	20144	-	ef9345dd-51a0-43a4-9878-6d4e29c6b0b3	ENSG00000198099.8	ADH4	Different
chr4	99124154	99144281	20128	-	95d8c73a-1e24-496f-9b9a-34704a4a8316	ENSG00000198099.8	ADH4	Different
chr4	99124364	99142811	18448	-	99e9dacf-3a19-474a-bb16-802f62efbed0	ENSG00000198099.8	ADH4	Different
chr4	99124364	99154932	30569	-	89da34ce-9eac-424c-a56d-990d84ca94ce	ENSG00000198099.8	ADH4	Different
chr4	99124364	99210291	85928	-	7732e5a7-a0c8-4517-8490-9912e7d20f9f	ENSG00000198099.8	ADH4	Different
chr4	99202639	99219235	16597	-	de50de18-ce1e-4a17-bcd3-5388750b005a	ENSG00000172955.17	ADH6	Different
chr4	99202639	99219235	16597	-	eca7a395-542b-4e5a-86ea-995e842a2a9b	ENSG00000172955.17	ADH6	Different
chr4	99202639	99219235	16597	-	feefb6ca-6073-48ef-92a8-690091f44abd	ENSG00000172955.17	ADH6	Different
chr4	99202639	99219235	16597	-	cb8c37ac-5d86-4833-8fa5-83cc2d284642	ENSG00000172955.17	ADH6	Different
chr4	99202639	99219235	16597	-	d0f85e6c-ffa3-4732-aca6-39d61a2092bb	ENSG00000172955.17	ADH6	Different
chr4	99202639	99219235	16597	-	95badb8a-3daa-48da-8c79-ed49a151a51c	ENSG00000172955.17	ADH6	Different
chr4	99202639	99219235	16597	-	64337682-eaed-401c-8ff6-7c5d14d198cf	ENSG00000172955.17	ADH6	Different
chr4	99202639	99219235	16597	-	3c5777ed-38ca-4cad-91eb-4cea753e62d2	ENSG00000172955.17	ADH6	Different
chr4	99203009	99219235	16227	-	02a865f0-73c3-4e17-8dce-e0b4f575f5ae	ENSG00000172955.17	ADH6	Different
chr4	99204722	99219235	14514	-	e1729b34-443d-4994-873f-9ebae6b876c5	ENSG00000172955.17	ADH6	Different
chr4	99204722	99219235	14514	-	e7d39ae1-2b82-423f-a982-2c06035f554e	ENSG00000172955.17	ADH6	Different
chr4	99204722	99219235	14514	-	6d0c3df1-239e-4743-b667-832d6bb355a2	ENSG00000172955.17	ADH6	Different
chr4	99204722	99219235	14514	-	57750f95-9a37-4835-bf68-d41489f72d3e	ENSG00000172955.17	ADH6	Different
chr4	99208815	99287662	78848	-	a97752ea-0494-4f1f-99bd-55676238b39f	ENSG00000187758.8	ADH6	Different
chr4	99208815	99318159	109345	-	eee67c78-b5e2-42f5-b185-f05d00730348	ENSG00000196616.14	ADH1B	Different
chr4	99208815	99318159	109345	-	94eb4842-a175-44a1-8362-8c61c9feecb4	ENSG00000196616.14	ADH1B	Different
chr4	99208815	99318159	109345	-	103e5182-adbb-4478-8cea-a6806e016a7e	ENSG00000196616.14	ADH1B	Different
chr4	99208815	99345269	136455	-	08bfea18-8c60-4013-a91f-78607cb02068	chr4:99208000	ADH1B	Different
chr4	99208815	99347111	138297	-	2db5e3dc-7c8c-4bef-86b6-a1f7aac6ec57	ENSG00000248144.6	ADH6	Different
chr4	99276019	99276426	408	-	37fd370d-e001-44a7-8599-d26f1ea359db	chr4:99276000	ADH1A	Different
chr4	99276369	99287590	11222	-	8beab53d-2f0d-47ba-979e-6597fd1f5c00	ENSG00000187758.8	ADH1A	Different
chr4	99276369	99290983	14615	-	a595de40-cec0-4def-957f-304ae2013ee7	ENSG00000187758.8	ADH1A	Different
chr4	99276369	99290983	14615	-	a960ba6e-ca16-45a7-bfcd-70f8ccca72f0	ENSG00000187758.8	ADH1A	Different
chr4	99276369	99290983	14615	-	ae3defa5-4de4-48e2-a263-b38e940238da	ENSG00000187758.8	ADH1A	Different
chr4	99276369	99290983	14615	-	ca407370-a324-4c37-ae54-3d5821a17002	ENSG00000187758.8	ADH1A	Different
chr4	99276369	99290983	14615	-	cd8707e8-ac6b-4ecf-b312-ddbd26e050a0	ENSG00000187758.8	ADH1A	Different
chr4	99276369	99290983	14615	-	ecc559bd-3a10-4868-b606-2c0c6544d149	ENSG00000187758.8	ADH1A	Different
chr4	99276369	99290983	14615	-	f9765321-4957-4542-9809-2a8597d552dc	ENSG00000187758.8	ADH1A	Different
chr4	99276369	99290983	14615	-	ce44b909-f671-4209-aea9-c34e4b238634	ENSG00000187758.8	ADH1A	Different
chr4	99276369	99290983	14615	-	5d4427be-49d9-4dfd-8704-4c558505a455	ENSG00000187758.8	ADH1A	Different
chr4	99276369	99290983	14615	-	63134a5b-4044-4f1c-a1ea-3d576ff72aaa	ENSG00000187758.8	ADH1A	Different
chr4	99276369	99290983	14615	-	9026c5b5-1b02-429b-bc40-dc116e8dca21	ENSG00000187758.8	ADH1A	Different
chr4	99276369	99290983	14615	-	908df482-39da-461a-b789-8302353d5b66	ENSG00000187758.8	ADH1A	Different
chr4	99276369	99290983	14615	-	911b6077-0de1-4a52-81c8-3e8207622e0f	ENSG00000187758.8	ADH1A	Different
chr4	99276369	99290983	14615	-	9f06c4e4-0b60-4dc5-a789-4f7539764a89	ENSG00000187758.8	ADH1A	Different
chr4	99276369	99290983	14615	-	a0a62bfa-fbf3-413c-ae67-f41ce26ecf64	ENSG00000187758.8	ADH1A	Different
chr4	99276369	99290983	14615	-	290869ba-6a58-4ae0-98b6-cbef45ca4c59	ENSG00000187758.8	ADH1A	Different
chr4	99276369	99290983	14615	-	431640d0-f325-4570-90bb-871867781b84	ENSG00000187758.8	ADH1A	Different
chr4	99276369	99290983	14615	-	4f4592be-ff04-4aa6-a41f-59a919e6abd3	ENSG00000187758.8	ADH1A	Different
chr4	99276369	99290983	14615	-	1d6737db-075b-4454-9bce-b16c6b2e8b76	ENSG00000187758.8	ADH1A	Different
chr4	99276369	99290983	14615	-	21445518-52c4-45aa-840f-636a5d88aef6	ENSG00000187758.8	ADH1A	Different
chr4	99276369	99290983	14615	-	17abb223-46f7-4b49-9462-7ad3b62d02b3	ENSG00000187758.8	ADH1A	Different
chr4	99276369	99290983	14615	-	0f951c14-7c45-4b26-a16d-d383ee4aba63	ENSG00000187758.8	ADH1A	Different
chr4	99276369	99290985	14617	-	862acffe-562c-4cd0-b4f4-9ebe9257d6a0	ENSG00000187758.8	ADH1A	Different
chr4	99276369	99291003	14635	-	b8869f7b-4380-4426-8788-a45df3f0c398	ENSG00000187758.8	ADH1A	Different
chr4	99276369	99318105	41737	-	fdeb76f0-0c72-4974-94f7-c0359b215798	ENSG00000196616.14	ADH1B	Different
chr4	99276369	99318867	42499	-	e58ca62f-47d1-4544-b959-37384b3cda15	ENSG00000187758.8	ADH1B	Different
chr4	99276369	99318867	42499	-	dad38bf4-347e-4fbc-9cd5-530d94f266ce	ENSG00000187758.8	ADH1B	Different
chr4	99276369	99321385	45017	-	67873256-6186-4407-9cd6-0b66963b87ed	ENSG00000187758.8	ADH1B	Different
chr4	99276369	99343010	66642	-	d984dafb-c1ae-49b7-9884-7e578e7d05b9	ENSG00000187758.8	ADH1A	Different
chr4	99276369	99344887	68519	-	9fa997d2-e91a-41a7-848b-a72be5b0b7d4	ENSG00000187758.8	ADH1A	Different
chr4	99276369	99347146	70778	-	b8014794-eff7-446a-98ad-d47b033680c3	ENSG00000187758.8	ADH1A	Different
chr4	99276369	99347819	71451	-	ae0765a2-3695-4052-bbb0-78f30f362d75	ENSG00000187758.8	ADH1A	Different
chr4	99276369	99347846	71478	-	cc83fe35-58e1-4f5d-a037-ee64d7de2169	ENSG00000187758.8	ADH1A	Different
chr4	99276369	99352760	76392	-	bb933165-ee05-4c97-873e-35d41c20d1f2	ENSG00000187758.8	ADH1A	Different
chr4	99276477	99290983	14507	-	7f4ea3aa-085f-4656-8aa0-4f318900ef30	ENSG00000187758.8	ADH1A	Different
chr4	99279426	99318867	39442	-	d7ff43b3-189f-4c87-a683-1478e3ec244b	ENSG00000196616.14	ADH1B	Different
chr4	99279440	99318867	39428	-	ebf12782-541d-491d-a34b-0dff209bc49f	ENSG00000196616.14	ADH1B	Different
chr4	99279440	99347146	67707	-	02c1bb6e-5e14-41e4-a5bd-1ad1edea8285	ENSG00000248144.6	ADH1A	Different
chr4	99279441	99347146	67706	-	6abfe526-c48b-44e8-a439-efc959c10c8f	ENSG00000248144.6	ADH1A	Different
chr4	99279486	99347845	68360	-	31431792-c21e-408a-9e70-ab8be4b6e476	ENSG00000248144.6	ADH1A	Different
chr4	99282356	99321385	39030	-	27fb0691-73dc-4e96-acc6-2d88743c76b7	ENSG00000196616.14	ADH1B	Different
chr4	99283196	99290983	7788	-	e23881a9-8105-417b-b4d3-8fe6f78b276b	ENSG00000187758.8	ADH1A	Different
chr4	99306404	99321385	14982	-	969f89a0-fdf1-41a3-a210-7d397302be68	ENSG00000196616.14	ADH1B	Different
chr4	99306496	99321385	14890	-	f86e6169-4d72-41ac-9d6a-e2498f0b58fb	ENSG00000196616.14	ADH1B	Different
chr4	99306502	99318867	12366	-	47842a7e-de74-4c28-9e87-682db170395f	ENSG00000196616.14	ADH1B	Different
chr4	99306502	99321385	14884	-	f009409e-af99-436c-b4d9-4be0dded9f9f	ENSG00000196616.14	ADH1B	Different
chr4	99306503	99321271	14769	-	1db45e24-16dd-4921-b651-9e87a9065457	ENSG00000196616.14	ADH1B	Different
chr4	99306504	99313943	7440	-	1dc9cf7c-4775-41f0-8ea0-f4f7bf531006	ENSG00000196616.14	ADH1B	Different
chr4	99306505	99318107	11603	-	f285614a-e214-44a3-93c9-025f85ecf2dd	chr4:99306000	ADH1B	Different
chr4	99306505	99318867	12363	-	57ae496b-d7e3-496c-8efe-43d06fbb8eb6	ENSG00000196616.14	ADH1B	Different
chr4	99306506	99321385	14880	-	8a9c698b-04af-45f8-a04c-2b4a3816bb6e	ENSG00000196616.14	ADH1B	Different
chr4	99306506	99347097	40592	-	b3ff181e-872a-48c4-b22a-0d5443d781c3	ENSG00000196616.14	ADH1B	Different
chr4	99306508	99321385	14878	-	62204065-b41f-41bf-9fb5-3f569cddc7c5	ENSG00000196616.14	ADH1B	Different
chr4	99306508	99347843	41336	-	680ec79f-5d04-462d-a193-63b38e94f728	ENSG00000196616.14	ADH1B	Different
chr4	99306509	99347846	41338	-	85af8a30-140f-4368-b77b-f583018944b8	ENSG00000196616.14	ADH1B	Different
chr4	99306510	99318072	11563	-	ef17312d-f74d-46be-8f97-1e3ed84f096d	ENSG00000196616.14	ADH1B	Different
chr4	99306510	99347840	41331	-	a6fdfcb8-9254-4d80-9ee9-5066b6eede05	ENSG00000196616.14	ADH1B	Different
chr4	99306512	99321385	14874	-	29ef2ce5-1412-4009-848c-339f9d017ab3	ENSG00000196616.14	ADH1B	Different
chr4	99306512	99347829	41318	-	dec7b282-66c5-417a-80bb-ad8b45aa2bf5	ENSG00000196616.14	ADH1B	Different
chr4	99306513	99321385	14873	-	f66a942f-89c5-4e6f-8222-31a60989b7e0	ENSG00000196616.14	ADH1B	Different
chr4	99306513	99321385	14873	-	9676ff83-d08e-45c3-b724-a169172353fd	ENSG00000196616.14	ADH1B	Different
chr4	99306513	99321385	14873	-	3c634f40-d99e-4dd4-b431-c4600a147a70	ENSG00000196616.14	ADH1B	Different
chr4	99306513	99321385	14873	-	2cd905b3-af8b-4526-b7c7-7d5e9830de51	ENSG00000196616.14	ADH1B	Different
chr4	99306516	99318867	12352	-	bece351e-20b6-4949-9c8c-291d9e75d93d	ENSG00000196616.14	ADH1B	Different
chr4	99306521	99316292	9772	-	a9f27d86-9bd3-4cdf-8d5e-4afd04c94ff3	ENSG00000196616.14	ADH1B	Different
chr4	99306529	99321385	14857	-	bdee21bd-e746-4ada-a9ac-11fc2d018e83	ENSG00000196616.14	ADH1B	Different
chr4	99306542	99321385	14844	-	0200f28c-1d45-4ae7-a091-ae9813e30ff1	ENSG00000196616.14	ADH1B	Different
chr4	99306544	99318867	12324	-	e5285569-bec5-414f-bd94-1cdcd8c57644	ENSG00000196616.14	ADH1B	Different
chr4	99306561	99321385	14825	-	1a960dcb-ddba-4250-962b-46c10d49ea8a	ENSG00000196616.14	ADH1B	Different
chr4	99306568	99347833	41266	-	9b87fb46-5b13-4d50-8407-ed053151139c	ENSG00000196616.14	ADH1B	Different
chr4	99306965	99321385	14421	-	96101670-74d7-40f7-ac88-f268bf8ff58a	ENSG00000196616.14	ADH1B	Different
chr4	99306965	99321385	14421	-	4cab67de-edf6-47bc-9a0a-405cbfb3dad9	ENSG00000196616.14	ADH1B	Different
chr4	99306972	99319605	12634	-	29de1a76-45d0-451b-8c9c-36403bca2dc3	ENSG00000196616.14	ADH1B	Different
chr4	99307035	99318867	11833	-	42c88f88-7738-4324-a8a6-3b746442e978	ENSG00000196616.14	ADH1B	Different
chr4	99307041	99316011	8971	-	d1115fc9-8c3c-4fa2-8391-dfa8b079510a	ENSG00000196616.14	ADH1B	Different
chr4	99307243	99318867	11625	-	88ac62b7-4980-4f0e-8a67-0eb841b1888e	ENSG00000196616.14	ADH1B	Different
chr4	99307243	99318867	11625	-	180adb99-2866-4aa7-8642-593047c113fe	ENSG00000196616.14	ADH1B	Different
chr4	99307243	99321385	14143	-	d09eb13a-73ef-4ad9-9715-c765220f3e80	ENSG00000196616.14	ADH1B	Different
chr4	99307243	99321385	14143	-	fc2e65df-fdcf-46c4-9c8f-c8142d5a42a1	ENSG00000196616.14	ADH1B	Different
chr4	99307243	99321385	14143	-	38607829-0f1c-41d0-97f5-5597e6756b2c	ENSG00000196616.14	ADH1B	Different
chr4	99307243	99321385	14143	-	6f8114af-37e1-4f18-acea-2baaeb96b746	ENSG00000196616.14	ADH1B	Different
chr4	99307243	99347103	39861	-	5ca60b55-f49e-4335-87dd-17e2b46cdf86	ENSG00000196616.14	ADH1B	Different
chr4	99307361	99347846	40486	-	689ae5c8-d1c3-4179-ab6a-0238a303f855	ENSG00000196616.14	ADH1B	Different
chr4	99307493	99428618	121126	-	66fd11cf-a6a7-41a3-89b5-380ed081b05a	ENSG00000196616.14	ADH1B	Different
chr4	99307843	99318159	10317	-	a7e3f89f-b388-4284-ab53-923535aeda48	ENSG00000196616.14	ADH1B	Different
chr4	99307843	99318159	10317	-	158f2622-bf73-426e-aac4-142e42477e62	ENSG00000196616.14	ADH1B	Different
chr4	99307843	99343010	35168	-	99be6758-5820-4e47-859f-ffbf9dd3fa70	ENSG00000196616.14	ADH1B	Different
chr4	99307843	99345269	37427	-	eb2efbd0-7094-46a7-9c99-6ea6ba24e555	ENSG00000196616.14	ADH1B	Different
chr4	99307843	99345269	37427	-	1194d24b-f228-46e5-9fc5-41bc2b22364a	ENSG00000248144.6	ADH1B	Different
chr4	99307843	99347070	39228	-	b0a68f5e-33e2-43bf-ae34-34049aed2505	ENSG00000196616.14	ADH1B	Different
chr4	99307843	99347120	39278	-	8bad1f28-d533-4835-9c34-07b5746dcd49	ENSG00000248144.6	ADH1B	Different
chr4	99307843	99347146	39304	-	ae0d8616-34f1-4e06-9be3-823fc34fd8c1	ENSG00000248144.6	ADH1B	Different
chr4	99307843	99347146	39304	-	bcd1ac37-0c73-42a7-85f1-20df9f787655	ENSG00000248144.6	ADH1B	Different
chr4	99307843	99347146	39304	-	fb15e8b6-1e7b-4a8e-b0f0-36a57ea06b86	ENSG00000196616.14	ADH1B	Different
chr4	99307843	99347146	39304	-	49b662e4-c7e9-4d68-925d-c77ccb863900	ENSG00000248144.6	ADH1B	Different
chr4	99307843	99347146	39304	-	8b0404bb-387c-4b66-84ff-3980ba8bd5ff	ENSG00000248144.6	ADH1B	Different
chr4	99307843	99347146	39304	-	2464165c-2321-4160-bd9b-5f3a7fe1602e	ENSG00000248144.6	ADH1B	Different
chr4	99307843	99347146	39304	-	0723385b-47e2-4cc2-be44-f4689d0edb01	ENSG00000248144.6	ADH1B	Different
chr4	99307843	99347843	40001	-	9886731b-bb33-401b-91c9-ac7923bc69e2	ENSG00000248144.6	ADH1B	Different
chr4	99307843	99347843	40001	-	82fa7a88-2a64-455d-93b7-2882c302c70d	ENSG00000248144.6	ADH1B	Different
chr4	99310765	99347146	36382	-	2789e304-cb2e-47ba-a891-4281c5e500d1	ENSG00000248144.6	ADH1B	Different
chr4	99310771	99347146	36376	-	b1ae9d6f-3bec-443e-bdc7-daffff1ae52f	ENSG00000248144.6	ADH1B	Different
chr4	99310771	99347843	37073	-	e7b7b393-11b7-4ac3-aa9b-5447f767ec66	ENSG00000248144.6	ADH1B	Different
chr4	99310778	99347841	37064	-	ea1d4c0a-138d-4a3c-8466-0b3e9f58e80c	ENSG00000196616.14	ADH1B	Different
chr4	99310780	99347146	36367	-	9ca8a6d3-87a4-4b8a-8830-4ec7eb3b9b26	ENSG00000248144.6	ADH1B	Different
chr4	99317122	99321385	4264	-	78988db0-cd5f-4dad-bbb5-4c07001be3dd	ENSG00000196616.14	ADH1B	Different
chr4	99336497	99348246	11750	-	15280c27-33fc-468a-8fa3-5615f84aa055	ENSG00000248144.6	ADH1C	Different
chr4	99336497	99352730	16234	-	94d2a894-69f8-4748-8cb4-043c859736aa	ENSG00000248144.6	ADH1C	Different
chr4	99336497	99352730	16234	-	ea14e4f8-98c7-4190-8e2a-ad1a9261781f	ENSG00000248144.6	ADH1C	Different
chr4	99336497	99352730	16234	-	747608c6-74a7-4858-a45f-bee2cc25a5cb	ENSG00000248144.6	ADH1C	Different
chr4	99336497	99352730	16234	-	8a7e21b0-5f5d-4395-bf84-8462a62c9917	ENSG00000248144.6	ADH1C	Different
chr4	99336497	99352730	16234	-	5510f29a-f663-4dca-afa5-e90ad3b13614	ENSG00000248144.6	ADH1C	Different
chr4	99336497	99352730	16234	-	1741bcdc-036d-4462-ad75-5129e12b399e	ENSG00000248144.6	ADH1C	Different
chr4	99336497	99352872	16376	-	e3a08887-0d90-4fc1-b83d-47018257adaf	ENSG00000248144.6	ADH1C	Different
chr4	99336497	99353869	17373	-	6cc9b1cb-db60-4200-be51-403e2fdf19f5	ENSG00000248144.6	ADH1C	Different
chr4	99336497	99403021	66525	-	b35e4d8d-fdf8-473c-9e79-48c65587058c	ENSG00000248144.6	ADH1C	Different
chr4	99336732	99345269	8538	-	eaf6da98-efcb-4890-8dfd-23f29a15bea3	ENSG00000248144.6	ADH1C	Different
chr4	99336732	99347146	10415	-	20c8d9b5-627d-47cc-b521-52d6ae2db02e	ENSG00000248144.6	ADH1C	Different
chr4	99336759	99347844	11086	-	6030ff8b-a4be-4c5e-8ad9-9a0c9d03797f	ENSG00000248144.6	ADH1C	Different
chr4	99382084	99404629	22546	-	7dd017ad-1ef9-45df-973f-2363276fa9b0	chr4:99382000	NA	Different
chr4	99156798	99157182	385	-	e290dd0c-9e18-4b61-892a-ceb9446aadb4	chr4:99156000	NA	Different
chr4	99291004	99291455	452	-	9e83fafc-7f9d-465b-8d57-4522ad680e65	chr4:99291000	NA	Different
chr4	99334689	99335377	689	-	f9fb2c61-ec84-45c5-856f-c0739263acba	chr4:99334000	NA	Different
chr4	99548138	99563723	15586	-	5a4200f1-8ab1-4f10-bd51-ad8a132c3115	ENSG00000145331.14	TRMT10A	Different
chr4	99549248	99563723	14476	-	6af1c3a9-2888-4db9-90dd-7395ff7c5487	ENSG00000145331.14	TRMT10A	Different
chr4	99881207	99894427	13221	-	83d4096b-b3bf-4892-ab70-b7fb547ba3f2	ENSG00000109270.13	LAMTOR3	Different
chr4	102261666	102345437	83772	-	5f8c0096-0a88-431d-acef-f312e8bdf26c	ENSG00000138821.13	SLC39A8	Different
chr4	102631495	102760933	129439	-	7fdab9b5-e1a5-45e4-8ba4-ad6cb3c4f411	ENSG00000109323.11	MANBA	Different
chr4	102795976	102827835	31860	-	cb624fc8-5f18-406c-86b4-9dafc3b5529c	ENSG00000109332.20	UBE2D3	Different
chr4	102795976	102828054	32079	-	0b77b648-e859-4806-8d48-a55d146917d7	ENSG00000109332.20	UBE2D3	Different
chr4	102796134	102827122	30989	-	7fee8232-9815-4e69-a526-9383ad1a131d	ENSG00000109332.20	UBE2D3	Different
chr4	102796134	102827551	31418	-	89c482d2-b9b3-4166-99ce-fbc562ff4320	ENSG00000109332.20	UBE2D3	Different
chr4	102796378	102827551	31174	-	0ca04555-6f9e-41d2-9449-4fb8ca4fc3a2	ENSG00000109332.20	UBE2D3	Different
chr4	102796588	102827500	30913	-	9a425adf-c35d-4b0b-a866-6564c3ffff11	ENSG00000109332.20	UBE2D3	Different
chr4	102796588	102827520	30933	-	68c8d2b9-8261-486c-bcce-73ccf15bb3c7	ENSG00000109332.20	UBE2D3	Different
chr4	102796592	102827551	30960	-	a7177e75-ee72-4061-a2f1-f3bf067ba3a1	ENSG00000109332.20	UBE2D3	Different
chr4	102796592	102827835	31244	-	6863f6a0-4033-49d5-ae6d-3a9c477c8102	ENSG00000109332.20	UBE2D3	Different
chr4	102796598	102827500	30903	-	b304d52d-a08b-41a8-a09f-c4fd3bbeadcf	ENSG00000109332.20	UBE2D3	Different
chr4	102796598	102827629	31032	-	d7390180-a27d-4214-83e0-668a3289bbec	ENSG00000109332.20	UBE2D3	Different
chr4	102796600	102827551	30952	-	260c0af7-d171-45bb-835b-15c1a849174b	ENSG00000109332.20	UBE2D3	Different
chr4	102796600	102827636	31037	-	e7da4897-f26e-41c4-905b-9ce0f5295173	ENSG00000109332.20	UBE2D3	Different
chr4	102796620	102827630	31011	-	5534e3fc-db09-4ba7-9742-e78ca7937854	ENSG00000109332.20	UBE2D3	Different
chr4	102797355	102827566	30212	-	7ca54a2e-c05c-4925-a8cf-595d905a4176	ENSG00000109332.20	UBE2D3	Different
chr4	102797367	102827566	30200	-	7674dca2-660f-4fed-ad9a-96621dda5295	ENSG00000109332.20	UBE2D3	Different
chr4	103020230	103076303	56074	-	2985c051-892b-4291-8a94-295a17a45bf1	ENSG00000164038.16	SLC9B2	Different
chr4	103025495	103076303	50809	-	e6fc6f0a-4cad-4a98-ac87-a0cc42946cd7	ENSG00000164038.16	SLC9B2	Different
chr4	103025520	103077202	51683	-	a057b083-14e9-4292-a8ac-e09750e2d45c	ENSG00000164038.16	SLC9B2	Different
chr4	103079477	103099816	20340	-	61605854-80cf-47fe-83d4-ea64dc447f3a	ENSG00000164039.15	BDH2	Different
chr4	103079479	103099816	20338	-	cfef1f41-f4ae-4d78-b8e1-fafc56fe773c	ENSG00000164039.15	BDH2	Different
chr4	103079479	103099816	20338	-	ad302cec-5abc-4f12-a5a9-49d4af745a6a	ENSG00000164039.15	BDH2	Different
chr4	103079533	103099828	20296	-	59223984-110f-4f26-a4a5-e4c8b3ad7620	ENSG00000164039.15	BDH2	Different
chr4	105369561	105474059	104499	-	6742eccb-e33b-4baa-9f08-09bcce94f075	ENSG00000138777.20	PPA2	Different
chr4	105369565	105474040	104476	-	2950679a-3db1-4bae-bc07-c43330b1db42	ENSG00000138777.20	PPA2	Different
chr4	105369565	105474050	104486	-	fe6382db-abf5-4a2a-ac85-ed72b7e83606	ENSG00000138777.20	PPA2	Different
chr4	105369565	105474050	104486	-	7f234779-d545-42b4-8795-c13150190913	ENSG00000138777.20	PPA2	Different
chr4	105369565	105474059	104495	-	ed853bbe-0944-44ac-b151-11574de2121d	ENSG00000138777.20	PPA2	Different
chr4	105386613	105453644	67032	-	2a1c87b4-309a-4c6c-ba82-ba69c749052f	ENSG00000138777.20	PPA2	Different
chr4	105471379	105474050	2672	-	9960f958-473b-41ef-9ca3-a39d04296ad7	chr4:105471000	PPA2	Different
chr4	105682630	105708639	26010	-	21204b48-822a-49c4-8c79-8321cb144628	ENSG00000138785.15	INTS12	Different
chr4	107907770	107989679	81910	-	d949e18f-887f-4a9c-94f4-9ba3c1087198	chr4:107907000	AC096564.1	Different
chr4	108742048	108744429	2382	-	fec5b465-067d-461b-8900-5535a3180bea	ENSG00000164089.9	ETNPPL	Different
chr4	108742048	108762929	20882	-	c0ff8b5f-05dd-4a66-9747-e2e4e0b28d9f	ENSG00000164089.9	ETNPPL	Different
chr4	108742048	108763053	21006	-	cfa27d30-7a32-421d-9335-c93badb57826	ENSG00000164089.9	ETNPPL	Different
chr4	108742053	108763053	21001	-	3eecb140-dd5a-4469-9a11-ed504af20b4d	ENSG00000164089.9	ETNPPL	Different
chr4	108742053	108763053	21001	-	4a2fa679-9e2d-4268-8e2c-49a24bbd2726	ENSG00000164089.9	ETNPPL	Different
chr4	108742053	108763053	21001	-	2584f112-dec9-4efa-9b83-7f7f45e7b6bb	ENSG00000164089.9	ETNPPL	Different
chr4	108742053	108763053	21001	-	24030468-e2a5-4ee1-a4d1-4ae3fc9eed4a	ENSG00000164089.9	ETNPPL	Different
chr4	109688628	109703419	14792	-	4594d52e-be9b-4b5c-b339-60e7cc7bd8a4	ENSG00000138794.10	CASP6	Different
chr4	109709989	109730070	20082	-	d1a76ddb-31e5-40b3-9cfa-692d4585c8c0	ENSG00000123739.11	AC126283.2	Different
chr4	109740694	109801999	61306	-	2f74274a-897e-493b-9711-96ef9c411c9a	ENSG00000205403.13	AC126283.2	Different
chr4	109740696	109801978	61283	-	3c036e1a-43fa-4b2a-b817-1814e169ad38	ENSG00000205403.13	AC126283.2	Different
chr4	109740696	109801985	61290	-	cd407c9e-4b86-4742-8e16-4e3dd01ea9b1	ENSG00000205403.13	AC126283.2	Different
chr4	109740696	109802051	61356	-	a20733c1-085b-4822-bbfc-08f77a511896	ENSG00000205403.13	AC126283.2	Different
chr4	110049387	110198550	149164	-	63f35895-75c0-4f09-8093-47d32f518cc9	ENSG00000170522.9	ELOVL6	Different
chr4	110197568	110198550	983	-	e3d7bcc3-4594-44d3-8757-c9e43fb09f88	ENSG00000170522.9	ELOVL6	Different
chr4	112277338	112285656	8319	-	fb4c98da-e0a8-4d18-9a2e-1f4c41f2d28b	chr4:112277000	TIFA	Different
chr4	113452416	113761738	309323	-	afdd4426-bf21-404c-88a1-51d3dabdea8d	ENSG00000145349.17	CAMK2D	Different
chr4	118722830	118836126	113297	-	1c7d12db-98ce-4190-82c7-6864b546c2fd	ENSG00000150961.15	SEC24D	Different
chr4	121667642	121696966	29325	-	36c122a6-c670-443f-9bad-546f452ed511	ENSG00000164111.15	ANXA5	Different
chr4	121668027	121696962	28936	-	fdfbdea4-8ed9-4379-87e4-abdaf1ec24d9	ENSG00000164111.15	ANXA5	Different
chr4	121668027	121696962	28936	-	b0f19e09-7a62-4a61-9e59-12ad0ec6cb7f	ENSG00000164111.15	ANXA5	Different
chr4	121668027	121696980	28954	-	46f26db4-fbd7-46a4-841e-b230b26cb3b8	ENSG00000164111.15	ANXA5	Different
chr4	121858838	121870450	11613	-	dbdd043a-0ccf-47ec-b2d5-adf0367cca5c	ENSG00000138686.10	BBS7	Different
chr4	122892650	122922597	29948	-	fc69b29d-368a-47eb-b52d-2b749d8617c9	ENSG00000170917.14	NUDT6	Different
chr4	127920628	127965191	44564	-	294bf779-e29c-4987-9824-1662fc5d500e	ENSG00000164073.10	MFSD8	Different
chr4	139057855	139084496	26642	-	a7072dd6-e344-4c8f-ba9d-aa1cc8c3ce75	ENSG00000109381.20	ELF2	Different
chr4	139057855	139139476	81622	-	3a4a801f-b330-447f-bd1c-ca5d135f4098	ENSG00000109381.20	ELF2	Different
chr4	139058287	139177218	118932	-	4f8b2338-711b-4a3e-8379-27c961dabbc6	ENSG00000109381.20	ELF2	Different
chr4	139289953	139295453	5501	-	45aeebe8-458d-4f37-a758-9a5b2e87f1cf	ENSG00000109390.12	NDUFC1	Different
chr4	139289953	139295465	5513	-	f8d9dec2-f54a-4c89-811e-5abc911aa3d3	ENSG00000109390.12	NDUFC1	Different
chr4	139289953	139295815	5863	-	7adcdf1a-9aed-4046-9587-197c6e7ebd2b	ENSG00000109390.12	NDUFC1	Different
chr4	139289953	139301094	11142	-	80bf2c91-9d96-4137-bfb7-b6d4aa05384a	ENSG00000109390.12	NDUFC1	Different
chr4	140620782	140642022	21241	-	9c5218a8-c312-432b-913b-36c1ec2362b5	ENSG00000109436.8	TBC1D9	Different
chr4	140632281	140642271	9991	-	f691e430-5dcb-41f1-989a-c0417d768926	ENSG00000109436.8	TBC1D9	Different
chr4	144995196	145098180	102985	-	1c6f7f0e-4af0-40ce-9ff6-9ebe0b2b6bbb	ENSG00000164162.14	AC098588.2	Different
chr4	145133650	145180589	46940	-	010ffea2-3566-4f0a-9251-87caff4ba82c	ENSG00000164164.17	OTUD4	Different
chr4	145159137	145179680	20544	-	aa828cd4-b1ec-48da-9fa8-243f5a7d2e18	ENSG00000164164.17	OTUD4	Different
chr4	150264435	150583996	319562	-	fa0a0e54-bb1c-4911-b457-7e256a418a33	ENSG00000198589.13	LRBA	Different
chr4	151102751	151325514	222764	-	96bce120-4310-4695-8513-84c2b02fd496	ENSG00000109686.18	SH3D19	Different
chr4	151120284	151325526	205243	-	74ac6121-3845-4c89-8ea4-fa28ab020299	ENSG00000109686.18	SH3D19	Different
chr4	151120287	151325632	205346	-	ff7f7212-263e-4fbb-81e6-a7752690b1a3	ENSG00000109686.18	SH3D19	Different
chr4	151120287	151325632	205346	-	b95eef20-a227-4f7f-b8fa-ebf46012e5e9	ENSG00000109686.18	SH3D19	Different
chr4	151120310	151325632	205323	-	91ac8de1-f553-41d0-af0f-754e9a5056f9	ENSG00000109686.18	SH3D19	Different
chr4	151120310	151325632	205323	-	85e16c9c-b753-4307-b78e-a319410a14e5	ENSG00000109686.18	SH3D19	Different
chr4	151121384	151325632	204249	-	cf2770f5-6dd4-4581-8a67-5f4568c0e9b1	ENSG00000109686.18	SH3D19	Different
chr4	151670888	151760985	90098	-	068a741b-ec09-47ab-887a-2ef2630f8f70	ENSG00000059691.12	GATB	Different
chr4	154535005	154550383	15379	-	fbdd8d55-e34e-4770-9ac4-ecb9202929f1	ENSG00000171566.12	PLRG1	Different
chr4	154536521	154550400	13880	-	8a6aa1fe-17e7-4aa4-918e-902e1af6a2bc	ENSG00000171566.12	PLRG1	Different
chr4	154572408	154573576	1169	-	22f90db5-b242-4350-aa5f-93ad97d10b20	chr4:154572000	NA	Different
chr4	154582354	154584404	2051	-	c7d31239-89d7-4b9c-9dbd-6f213e072e9b	chr4:154582000	FGA	Different
chr4	154583931	154588972	5042	-	cab06d03-d31b-46e6-b3cc-876ef645abf9	ENSG00000171560.16	FGA	Different
chr4	154583935	154590742	6808	-	e557751e-d4f3-4623-bb75-c184a623b87e	ENSG00000171560.16	FGA	Different
chr4	154583946	154610196	26251	-	619ff335-6ede-458d-bbe5-4649cc398da1	chr4:154583000	FGG	Different
chr4	154585281	154590742	5462	-	f21cd511-95d0-4099-bc23-ada913b69d46	ENSG00000171560.16	FGA	Different
chr4	154585281	154590742	5462	-	250951c4-633b-4881-a42e-b84aec79fb12	ENSG00000171560.16	FGA	Different
chr4	154585441	154589536	4096	-	daff7620-1466-409d-b892-429558a20141	chr4:154585000	FGA	Different
chr4	154604134	154608638	4505	-	bae77519-f401-4899-a0cd-2871e86261a0	ENSG00000171557.17	FGG	Different
chr4	154604134	154610196	6063	-	8acd7ce0-6401-4b3d-a5c1-a914f28e934a	ENSG00000171557.17	FGG	Different
chr4	154604134	154612201	8068	-	87e4f752-b274-4f89-8989-51808afedbdc	ENSG00000171557.17	FGG	Different
chr4	154604134	154612201	8068	-	0971a96a-660d-4599-8398-771f60612074	ENSG00000171557.17	FGG	Different
chr4	154604134	154612611	8478	-	1bfeb566-bda5-4a0e-bc95-c31590a58c35	ENSG00000171557.17	FGG	Different
chr4	154604134	154612635	8502	-	d24d08d0-4fe7-4f57-909b-ab3f803c3239	ENSG00000171557.17	FGG	Different
chr4	154604134	154612635	8502	-	eed67f9d-ea56-460e-8862-48bf1c04ae84	ENSG00000171557.17	FGG	Different
chr4	154604134	154612635	8502	-	9438649a-1d7f-4e19-8f3c-bac28d6e1c1e	ENSG00000171557.17	FGG	Different
chr4	154604134	154612635	8502	-	be33d68a-c4a4-4d4d-aa9a-5cb38bc5b10e	ENSG00000171557.17	FGG	Different
chr4	154604134	154612635	8502	-	8dad9687-127c-4c68-b405-17a8e0c278a1	ENSG00000171557.17	FGG	Different
chr4	154604134	154612635	8502	-	5a401b92-49d1-4248-bc8c-0bbb87f8afb6	ENSG00000171557.17	FGG	Different
chr4	154604134	154612643	8510	-	bf4920a7-f196-4594-b8fc-7282b2e05de2	ENSG00000171557.17	FGG	Different
chr4	154604134	154612643	8510	-	c8bbd28f-7566-4ce9-a443-4d5123d2011b	ENSG00000171557.17	FGG	Different
chr4	154604134	154612643	8510	-	d05167fe-e864-4a17-8c9a-de8f4e8561b5	ENSG00000171557.17	FGG	Different
chr4	154604134	154612643	8510	-	db2c874b-b3dc-4c79-a6c6-1064b1bfb892	ENSG00000171557.17	FGG	Different
chr4	154604134	154612643	8510	-	ed9878bf-1e2e-4fc8-9618-4c65aac9214f	ENSG00000171557.17	FGG	Different
chr4	154604134	154612643	8510	-	c2a6ba27-5a9e-41fb-b1cc-a19877b49de6	ENSG00000171557.17	FGG	Different
chr4	154604134	154612643	8510	-	74085cb1-c534-4ead-825d-f06bd690b4c1	ENSG00000171557.17	FGG	Different
chr4	154604134	154612643	8510	-	90576e02-1590-4706-b2cc-604f7b769e8c	ENSG00000171557.17	FGG	Different
chr4	154604134	154612643	8510	-	ba09437a-af18-4dcb-a34a-32b2a6ce8f7b	ENSG00000171557.17	FGG	Different
chr4	154604134	154612643	8510	-	bea2309e-78cf-4d8f-af1e-f8f95e2d57b8	ENSG00000171557.17	FGG	Different
chr4	154604134	154612643	8510	-	a43bea5e-7a6d-4dc6-8811-dad651b71b60	ENSG00000171557.17	FGG	Different
chr4	154604134	154612643	8510	-	6ec69c89-cef0-427b-bbd9-685d3da87ae6	ENSG00000171557.17	FGG	Different
chr4	154604134	154612643	8510	-	1a68066e-365a-4082-b2f5-f952a7b7a568	ENSG00000171557.17	FGG	Different
chr4	154604134	154612643	8510	-	09665e1a-fd4b-4d25-b678-abff1614ce73	ENSG00000171557.17	FGG	Different
chr4	154604134	154612643	8510	-	03df9448-3d76-4b40-af15-c811184eb69e	ENSG00000171557.17	FGG	Different
chr4	154604134	154612656	8523	-	2f320675-5461-4fc6-98ef-fbd8778416a8	ENSG00000171557.17	FGG	Different
chr4	154604134	154612797	8664	-	927e8217-c213-4032-9f3b-e6c3ce286074	ENSG00000171557.17	FGG	Different
chr4	154604134	154612797	8664	-	a04f02d4-8530-448b-99c8-d731cecf4453	ENSG00000171557.17	FGG	Different
chr4	154604134	154612797	8664	-	52019588-0f05-41d4-92c4-1b7713d08d8c	ENSG00000171557.17	FGG	Different
chr4	154604134	154612849	8716	-	3a6bdc35-8c22-40c3-862b-95923448866d	ENSG00000171557.17	FGG	Different
chr4	154604165	154612635	8471	-	6d1075fc-31fa-4f15-990e-38cabb86c6f1	ENSG00000171557.17	FGG	Different
chr4	154604165	154612635	8471	-	69826dfa-4ca1-4fed-a9cd-e52b1bbd4569	ENSG00000171557.17	FGG	Different
chr4	154604165	154612643	8479	-	b0b4cd02-ee87-4716-ae92-a0004ff99c10	ENSG00000171557.17	FGG	Different
chr4	154604165	154612643	8479	-	5221c092-33e5-44fc-8bbe-48a18f09f4f8	ENSG00000171557.17	FGG	Different
chr4	154604165	154612797	8633	-	07a0213a-3f60-45a3-b547-72b11d986c06	ENSG00000171557.17	FGG	Different
chr4	154604171	154612635	8465	-	030171d8-58b9-4ced-9256-a9ee361775a1	ENSG00000171557.17	FGG	Different
chr4	154604173	154610190	6018	-	3757610d-29d5-4099-99d0-c1bf44decc3f	ENSG00000171557.17	FGG	Different
chr4	154604173	154612635	8463	-	2345c8cf-e8cf-4592-b7a2-b9ed6717eb58	ENSG00000171557.17	FGG	Different
chr4	154604173	154612643	8471	-	3fd7795b-c25a-4cc8-ac37-6810680fa0e7	ENSG00000171557.17	FGG	Different
chr4	154604173	154612643	8471	-	15d807ff-4f33-4b3e-9988-18d6d902c0e7	ENSG00000171557.17	FGG	Different
chr4	154604173	154612659	8487	-	b096485d-2a40-4971-b31d-357813b83fb2	ENSG00000171557.17	FGG	Different
chr4	154604610	154611972	7363	-	7ad661c5-1287-48d1-a815-cef58d2f1f80	ENSG00000171557.17	FGG	Different
chr4	154604610	154612797	8188	-	c15866d1-cd9e-4088-a5c3-5e655efb77b5	ENSG00000171557.17	FGG	Different
chr4	154604896	154612849	7954	-	613472bb-983a-47b9-b144-44d1c6460896	ENSG00000171557.17	FGG	Different
chr4	154604898	154612611	7714	-	4cb0d763-594d-4dfc-823b-f0df3796964d	ENSG00000171557.17	FGG	Different
chr4	154606703	154610196	3494	-	b4bafd05-02bc-42f0-bf9b-2791632ae3c3	ENSG00000171557.17	FGG	Different
chr4	154606703	154612201	5499	-	0faefb6a-3a5a-434d-9b8d-85e420ba7454	ENSG00000171557.17	FGG	Different
chr4	156761614	156971799	210186	-	95f82124-6cec-4f4d-860a-1d074d60561d	ENSG00000145431.11	PDGFC	Different
chr4	158709127	158723396	14270	-	d0141dee-c644-490c-98c8-e18bf9ada910	ENSG00000171497.5	PPID	Different
chr4	163156661	163166752	10092	-	d3f7565c-e63f-4060-a4af-f6c08617f98d	ENSG00000145414.9	NAF1	Different
chr4	165078420	165112854	34435	-	e545abd3-1358-4835-a45d-a30b2a44ce03	ENSG00000170088.14	TMEM192	Different
chr4	165078420	165112854	34435	-	8f24eef3-2c20-4d8e-9b65-9676ba0f0012	ENSG00000170088.14	TMEM192	Different
chr4	165078420	165112854	34435	-	0a98cdba-51a1-4c4a-9c74-25bd87593b59	ENSG00000170088.14	TMEM192	Different
chr4	165327076	165327926	851	-	8a07ec56-873d-4347-9d46-d9e9d5f94580	chr4:165327000	NA	Different
chr4	168894441	169010250	115810	-	7b01ece4-640b-40c5-9da8-afdff6c2a1e2	ENSG00000145439.12	CBR4	Different
chr4	168989457	169010250	20794	-	68224616-e213-4f17-a1e8-b8c9bde2ac09	ENSG00000145439.12	CBR4	Different
chr4	168989460	169010250	20791	-	86a3e357-1d7b-4728-8f09-c0fdf76c53d9	ENSG00000145439.12	CBR4	Different
chr4	168989995	169010250	20256	-	6a2bb22e-3f03-4f93-84da-078b0c679416	ENSG00000145439.12	CBR4	Different
chr4	168989997	169010250	20254	-	2a88a2f2-ffc7-4728-b10a-1fe1623c25af	ENSG00000145439.12	CBR4	Different
chr4	168989997	169010250	20254	-	132427e7-c2fa-4cf4-a021-ceefb2601c28	ENSG00000145439.12	CBR4	Different
chr4	169555381	169612581	57201	-	6060aeb1-56a2-4eae-863d-f4557a68b56c	ENSG00000137601.16	NEK1	Different
chr4	169729470	169757904	28435	-	3d46bcc0-2c0f-44d9-a0be-4c5c372e90fc	ENSG00000056050.7	HPF1	Different
chr4	169729477	169757904	28428	-	599ece96-78a6-4df6-8244-e76c43572861	ENSG00000056050.7	HPF1	Different
chr4	169967648	169975900	8253	-	e7f61c5c-512e-403b-9ea5-aa75d2042490	chr4:169967000	LINC02275	Different
chr4	169986602	170026395	39794	-	ac226a21-f352-49b9-947e-294098603d2a	ENSG00000198948.12	MFAP3L	Different
chr4	170060229	170073160	12932	-	e7193a86-3ef6-4fd5-a857-96154ca7ee3c	ENSG00000109576.14	AADAT	Different
chr4	170060229	170089956	29728	-	bb9cd251-abe9-4bdc-aedb-75b61de6e4e9	ENSG00000109576.14	AADAT	Different
chr4	170060229	170089956	29728	-	2d7c4aba-5d3b-4812-9fd0-d5986384feb6	ENSG00000109576.14	AADAT	Different
chr4	170075321	170089956	14636	-	1eb2ecd1-d5b1-4340-b89f-3a241753beb9	ENSG00000109576.14	AADAT	Different
chr4	173331705	173334358	2654	-	5193db13-945c-4d28-bbaf-d277ab261aa3	ENSG00000164104.12	HMGB2	Different
chr4	174236658	174283519	46862	-	0a8c7434-da6f-49de-98ab-af2c95784492	ENSG00000164117.14	FBXO8	Different
chr4	177431564	177442409	10846	-	8869ea19-ff89-4578-bf1a-fb2bf9734de5	ENSG00000038002.9	AGA	Different
chr4	177431669	177442409	10741	-	8ca37e9b-7ad0-4a67-815e-afdb50cd4bdd	ENSG00000038002.9	AGA	Different
chr4	182874501	182917361	42861	-	23ee362a-ff0a-4fd4-a1c0-68f7f873146b	ENSG00000129187.14	DCTD	Different
chr4	182874506	182917396	42891	-	bfb934ee-54d7-49f9-9b64-c0fd68e0e05f	ENSG00000129187.14	DCTD	Different
chr4	182890060	182917594	27535	-	15d6b4e6-ea7b-4e88-a3b7-d200b67b4029	ENSG00000129187.14	DCTD	Different
chr4	182890104	182917072	26969	-	66882fb0-a168-4a75-a662-4a7964c0b960	ENSG00000129187.14	DCTD	Different
chr4	184365183	184382289	17107	-	57264cb4-6c93-4ca2-beea-dcbb3e83a25a	ENSG00000249096.7	LINC02362	Different
chr4	184387729	184474548	86820	-	e084039a-4604-4506-993f-c11da533c3b4	ENSG00000168310.11	IRF2	Different
chr4	184387729	184474548	86820	-	fa02f91c-c7f7-4ead-8725-439368cb31df	ENSG00000168310.11	IRF2	Different
chr4	184387729	184474548	86820	-	5f4871e2-f966-41d9-be92-1736eb08cf43	ENSG00000168310.11	IRF2	Different
chr4	184627696	184649447	21752	-	c578b4d9-e03e-419f-ad51-718fab05a90e	ENSG00000164305.19	CASP3	Different
chr4	184755595	184769269	13675	-	21953bb7-e477-4e85-8ff7-21cb5eb172fc	ENSG00000151726.14	ACSL1	Different
chr4	184755595	184803548	47954	-	d458b3eb-ff6a-4e9e-bd2c-4ec50a9812bc	ENSG00000151726.14	ACSL1	Different
chr4	184755595	184803548	47954	-	324c2001-8974-4127-a717-9899cccacd6c	ENSG00000151726.14	ACSL1	Different
chr4	184755595	184815072	59478	-	0d97113b-54d2-4185-b3e5-45971e98c5d9	ENSG00000151726.14	ACSL1	Different
chr4	184755595	184825968	70374	-	a7d1605e-078b-4dca-aecf-72a8e9883af3	ENSG00000151726.14	ACSL1	Different
chr4	184755596	184805520	49925	-	e92520fe-6656-4188-b54f-d491d05a6bb0	ENSG00000151726.14	ACSL1	Different
chr4	184755596	184805520	49925	-	7fb78ba3-0689-47d2-9572-b2bb76787954	ENSG00000151726.14	ACSL1	Different
chr4	184755596	184805546	49951	-	884f8e7f-7ca8-4b13-add6-11e203cb9e44	ENSG00000151726.14	ACSL1	Different
chr4	184755596	184805577	49982	-	6e6b4140-f3de-4ef8-92fa-f1b1b9ae618d	ENSG00000151726.14	ACSL1	Different
chr4	184755596	184825968	70373	-	f43c3fd7-d0bf-41e5-8240-631b1fadcb60	ENSG00000151726.14	ACSL1	Different
chr4	184755596	184825968	70373	-	ee15b119-628f-4f30-92ef-d9927014663d	ENSG00000151726.14	ACSL1	Different
chr4	184755596	184825968	70373	-	ee32c59c-6e7b-42fe-88b5-77808aef5a4b	ENSG00000151726.14	ACSL1	Different
chr4	184755596	184825968	70373	-	9cbe65b0-fa83-472d-8da4-7966ffbc0240	ENSG00000151726.14	ACSL1	Different
chr4	184755596	184825968	70373	-	6a8197d5-adb9-4e79-926d-b40212de8ccb	ENSG00000151726.14	ACSL1	Different
chr4	184755596	184826034	70439	-	33d6010b-6528-4fcb-b4c2-a7c0e3cf2fea	ENSG00000151726.14	ACSL1	Different
chr4	184755600	184805510	49911	-	0b71dae0-965a-4105-ada1-29fc0ce1c9b6	ENSG00000151726.14	ACSL1	Different
chr4	184755600	184805574	49975	-	cf26a119-09ae-4030-bebf-b2f2b48756e2	ENSG00000151726.14	ACSL1	Different
chr4	184755601	184803548	47948	-	b7fc74c3-27fa-4f10-92d9-d2d74166ea8f	ENSG00000151726.14	ACSL1	Different
chr4	184755601	184803548	47948	-	8a8677f1-69b8-4dfc-a449-45359be463c5	ENSG00000151726.14	ACSL1	Different
chr4	184755601	184803548	47948	-	46699d07-79e9-492f-a096-29d76e1864cc	ENSG00000151726.14	ACSL1	Different
chr4	184755601	184805517	49917	-	dbf89672-3fd4-4ad6-a522-c4759e6a6b65	ENSG00000151726.14	ACSL1	Different
chr4	184755601	184805517	49917	-	a46d51ec-3d6d-4d68-bd9e-594841dad59f	ENSG00000151726.14	ACSL1	Different
chr4	184755601	184805523	49923	-	67d1c14f-8f2c-41a5-b3c1-547119091f17	ENSG00000151726.14	ACSL1	Different
chr4	184755601	184805542	49942	-	dc78aa76-50ef-45c0-9f36-dd97b594a9a0	ENSG00000151726.14	ACSL1	Different
chr4	184755601	184805542	49942	-	3e66c7ff-a633-4e83-b7b2-7f8961343911	ENSG00000151726.14	ACSL1	Different
chr4	184755601	184805549	49949	-	bb3482c0-4116-47fa-b7f5-3c9cbabfd08b	ENSG00000151726.14	ACSL1	Different
chr4	184755601	184805574	49974	-	b79730b8-1fad-4d67-9a72-6213a614e31b	ENSG00000151726.14	ACSL1	Different
chr4	184755601	184815071	59471	-	c53d7378-afa4-43a1-8b25-d0d4adf01d89	ENSG00000151726.14	ACSL1	Different
chr4	184755601	184825968	70368	-	ee5b99e3-8d27-40d0-903e-c3baa848509d	ENSG00000151726.14	ACSL1	Different
chr4	184755601	184825968	70368	-	6dfc44c1-0ff3-4234-9fa2-9e9ea85e7188	ENSG00000151726.14	ACSL1	Different
chr4	184755601	184825968	70368	-	8bf82098-2745-414c-99c6-8aea2d5c87f0	ENSG00000151726.14	ACSL1	Different
chr4	184755601	184825968	70368	-	ab057f91-9781-4d4c-b9e6-0ba3bf6957f3	ENSG00000151726.14	ACSL1	Different
chr4	184755601	184825968	70368	-	ccafc319-e01b-4c80-b198-8413f981d116	ENSG00000151726.14	ACSL1	Different
chr4	184755601	184825968	70368	-	4bf86081-c5fb-4a1e-818d-a01497ffe14f	ENSG00000151726.14	ACSL1	Different
chr4	184755601	184825968	70368	-	6179e273-eb03-4234-adde-a4a610d8a0a6	ENSG00000151726.14	ACSL1	Different
chr4	184755601	184825968	70368	-	4bc5f33b-a45d-453f-b1e3-f2c4b051e570	ENSG00000151726.14	ACSL1	Different
chr4	184755601	184825968	70368	-	3b6eeda9-f945-442e-be55-e246297ce4e6	ENSG00000151726.14	ACSL1	Different
chr4	184755601	184825968	70368	-	32eac817-ad57-441f-90fb-41a7e84a8109	ENSG00000151726.14	ACSL1	Different
chr4	184755601	184826052	70452	-	57a788a1-8d63-40c0-99dd-3275909eb553	ENSG00000151726.14	ACSL1	Different
chr4	184892958	184899324	6367	-	581bf3f5-6839-4b7d-a06f-f20e15ce7076	chr4:184892000	LINC01093	Different
chr4	185162559	185203965	41407	-	b8d3792c-ac24-4d77-89fe-ec4f7b18f6f6	ENSG00000164323.14	CFAP97	Different
chr4	185395782	185396489	708	-	799e48fe-7bc4-4090-8615-0c4ff4030898	chr4:185395000	LRP2BP	Different
chr4	185585444	185775912	190469	-	624cf953-7429-49de-8630-d8e9d8360c80	ENSG00000154556.18	SORBS2	Different
chr4	185585444	185811104	225661	-	a421d211-2e57-49ba-a9a6-e7cde549df65	ENSG00000154556.18	SORBS2	Different
chr4	185585444	185811749	226306	-	4f086872-e270-499c-b13d-19e12bec86e5	ENSG00000154556.18	SORBS2	Different
chr4	185585444	185811852	226409	-	8ed8004b-21ef-46d3-867b-217095b9471f	ENSG00000154556.18	SORBS2	Different
chr4	185585444	185811852	226409	-	7a532a95-bcc6-4319-adb1-39c382c67881	ENSG00000154556.18	SORBS2	Different
chr4	185585444	185811979	226536	-	fe93c875-32b6-41a2-9339-319558b6c7f0	ENSG00000154556.18	SORBS2	Different
chr4	185585444	185812209	226766	-	65f86147-c3a0-462c-ae0d-cd49afe14359	ENSG00000154556.18	SORBS2	Different
chr4	185585444	185812358	226915	-	51f6b084-7c78-4901-adcf-9c2f04eb0850	ENSG00000154556.18	SORBS2	Different
chr4	185585444	185813124	227681	-	9e93aa18-c2ce-4ee8-bf02-12715994dd90	ENSG00000154556.18	SORBS2	Different
chr4	185585545	185811749	226205	-	0e4e69cd-2278-43a2-9780-b145c1b7c8ab	ENSG00000154556.18	SORBS2	Different
chr4	185585552	185812049	226498	-	d6967f4e-3501-49e6-a2bf-bc4b8d358949	ENSG00000154556.18	SORBS2	Different
chr4	185585552	185813124	227573	-	03ed49f8-0b10-423b-bf40-9767597ed95c	ENSG00000154556.18	SORBS2	Different
chr4	185585566	185811749	226184	-	7c33eb91-4967-4a55-b939-0d35a55276c6	ENSG00000154556.18	SORBS2	Different
chr4	185585566	185812209	226644	-	71f68804-8479-4e0d-b423-ad66b6ee4199	ENSG00000154556.18	SORBS2	Different
chr4	185586803	185812209	225407	-	c559fac5-0a1c-4a89-b22b-79567f97cfff	ENSG00000154556.18	SORBS2	Different
chr4	186247277	186260298	13022	-	a92cb5af-d918-461b-806f-6460c21b4093	chr4:186247000	NA	Different
chr4	186257428	186260297	2870	-	6941e21f-0c28-4537-9804-deec397264a5	chr4:186257000	NA	Different
chr4	186257973	186260298	2326	-	6868325d-ad85-4a4a-8443-73745d325563	chr4:186257000	NA	Different
chr4	186587827	186726722	138896	-	bbcf0996-5c7a-4c58-991c-7ee47e91df94	ENSG00000083857.14	FAT1	Different
chr5	218327	256682	38356	+	0aae3bb0-467b-46e0-afcf-e397c8000f22	ENSG00000073578.17	AC021087.5	Different
chr5	271670	314954	43285	+	89bef25a-461f-4c1b-9678-8e6d4d9bc870	ENSG00000249915.8	AC021087.5	Different
chr5	271670	314955	43286	+	a47c8d4f-b7d4-4fde-afa6-8a0da707049a	ENSG00000249915.8	AC021087.5	Different
chr5	784877	786156	1280	+	da3e0560-175a-48e1-992d-e54dcddb15dc	chr5:784000	NA	Different
chr5	5422742	5490220	67479	+	8dc7ef80-e01a-4472-86fe-13ec297d225d	ENSG00000164151.12	ICE1	Different
chr5	6713927	6757044	43118	+	406e99b4-b95e-4c51-9959-24c1dfb33c74	ENSG00000112941.14	TENT4A	Different
chr5	7869148	7901124	31977	+	faeec69a-4935-4ece-8214-864559f08008	ENSG00000124275.15	MTRR	Different
chr5	10250319	10264925	14607	+	a58b25ce-ec5e-428b-b9e3-021fa7f99161	ENSG00000150753.12	CCT5	Different
chr5	10250319	10264925	14607	+	1edfb86d-6421-4724-a251-6737f4fec37d	ENSG00000150753.12	CCT5	Different
chr5	10250319	10265011	14693	+	e262cae7-d881-44b1-bc17-ede4685d409d	ENSG00000150753.12	CCT5	Different
chr5	10253438	10264925	11488	+	03d2db64-e56a-4b68-8296-317a65b3a9c7	ENSG00000150753.12	CCT5	Different
chr5	10254585	10264781	10197	+	90eaa140-8a1e-4a9a-ac64-efe0e883ceed	ENSG00000150753.12	CCT5	Different
chr5	10254585	10265078	10494	+	7ccbfe85-be6d-48d5-bbe4-fe8353d342fb	ENSG00000150753.12	CCT5	Different
chr5	10353716	10433961	80246	+	27997ace-1d60-43ff-b67c-3382c9b709b3	ENSG00000145495.16	MARCHF6	Different
chr5	14664732	14693042	28311	+	1017a25c-66f9-4d1d-9551-5f79327eecd8-1	ENSG00000154124.5	OTULIN	Different
chr5	14664732	14693400	28669	+	1017a25c-66f9-4d1d-9551-5f79327eecd8	ENSG00000154124.5	OTULIN	Different
chr5	16465909	16466438	530	+	2cd34731-65f3-46d9-bfbd-b8df411f0f24	chr5:16465000	NA	Different
chr5	31532316	31554808	22493	+	e1d05145-69cb-4827-a795-f73af90efe61	ENSG00000082213.18	C5orf22	Different
chr5	32585559	32601282	15724	+	0e3a0249-d8ee-4ae3-8f4b-3376ccafdb5a	ENSG00000113387.12	SUB1	Different
chr5	32585571	32601988	16418	+	bba690f8-ceb0-456f-abf2-234405d8c2a4	ENSG00000113387.12	SUB1	Different
chr5	33441087	33468062	26976	+	7595b5bf-9871-4daa-b330-a298945e53b8	ENSG00000113407.13	TARS1	Different
chr5	33441087	33468062	26976	+	2c4adf57-fb36-40ae-b793-0c6d1594bec6	ENSG00000113407.13	TARS1	Different
chr5	34006977	34008439	1463	+	e3d88909-35dd-4b04-a6d5-685ee19423e7	chr5:34006000	NA	Different
chr5	34757207	34832611	75405	+	c55ae41a-9608-4baa-8048-32c2d6b8e7a7	ENSG00000039560.14	RAI14	Different
chr5	34757226	34832611	75386	+	5f70413f-f275-4679-9f80-1b2acea8c2d3	ENSG00000039560.14	RAI14	Different
chr5	34915716	34925680	9965	+	4038df56-7faa-41e7-8bf0-1cdfc38815b6	ENSG00000113460.13	BRIX1	Different
chr5	34915752	34925680	9929	+	c507b19c-18c6-4086-9434-b9c84718f521	ENSG00000113460.13	BRIX1	Different
chr5	35229572	35231125	1554	+	a455d210-2f27-4d32-93ab-3c2a5be7870a	chr5:35229000	NA	Different
chr5	36152111	36196909	44799	+	c1cebf6c-3d06-4669-b37b-a91c7d772dcf	ENSG00000145604.16	SKP2	Different
chr5	36324783	36337830	13048	+	aabbbf96-0649-41e8-ba8e-d92e78e6f056	chr5:36324000	NA	Different
chr5	41904344	41921636	17293	+	f4ca436e-0ff3-4ec2-bca4-ccd734d39ee5	ENSG00000205765.9	C5orf51	Different
chr5	41925301	41941568	16268	+	9fd59080-f642-4893-acf5-7a3918e5ac79	ENSG00000151876.13	FBXO4	Different
chr5	42423727	42711373	287647	+	1c426073-0a70-42d2-93d6-7e22621237a3	ENSG00000112964.14	GHR	Different
chr5	42423759	42721878	298120	+	80e36425-31e3-4cdd-9936-3fe81ca6ef6d	ENSG00000112964.14	GHR	Different
chr5	42423771	42721878	298108	+	62d1ef12-dda0-4ae6-97e8-767ebebe763c	ENSG00000112964.14	GHR	Different
chr5	42423809	42621745	197937	+	9956d9dd-7a59-4c2f-a06f-7bd6029e0e48	ENSG00000112964.14	GHR	Different
chr5	42484578	42721878	237301	+	127bf306-dcf6-43d0-b8b1-47379c0c75a6	ENSG00000112964.14	GHR	Different
chr5	42548353	42721878	173526	+	32bfd9e7-4d2e-4992-bea8-2b4e674c4191	ENSG00000112964.14	GHR	Different
chr5	42548461	42721878	173418	+	1eb6e90e-804e-456f-8a6f-73fee3b6934c	ENSG00000112964.14	GHR	Different
chr5	42548462	42721878	173417	+	5ebdec0a-239f-4dcd-9710-edfd1de90294	ENSG00000112964.14	GHR	Different
chr5	42847073	42847325	253	+	23aae99a-3aa5-469e-bb9d-a2c7a8c5fe7f	chr5:42847000	NA	Different
chr5	43067012	43080884	13873	+	57b6ee7e-eec3-48e4-9eae-3b5598f2069c	chr5:43067000	ZNF131	Different
chr5	43120920	43176247	55328	+	ba05deb5-6d7b-45bb-b5f5-d3737b0c4a62	ENSG00000172262.11	ZNF131	Different
chr5	43121598	43176244	54647	+	f5f739cc-7c32-4c1a-a314-20b4b8774536	ENSG00000172262.11	ZNF131	Different
chr5	43602723	43648451	45729	+	f5f1a835-ba98-493c-b0cb-72d2a99937bd	ENSG00000112992.18	NNT	Different
chr5	43603202	43705484	102283	+	12519bcc-e5bc-4701-a763-d6a3a2aaf717	ENSG00000112992.18	NNT	Different
chr5	43603204	43705479	102276	+	ee6b7b5b-a6d5-4b40-829e-8b7db6c1a55d	ENSG00000112992.18	NNT	Different
chr5	43603231	43707215	103985	+	b926a031-8192-477b-87bf-2b9bf0c80b72	ENSG00000112992.18	NNT	Different
chr5	43612915	43704876	91962	+	fc7824fc-8dbf-42e9-a03e-03c6e7ed86da	ENSG00000112992.18	NNT	Different
chr5	43616035	43705486	89452	+	504655ce-96db-422f-b288-d953186c27d6	ENSG00000112992.18	NNT	Different
chr5	52788145	52953951	165807	+	6603d497-61ab-45ce-b006-3524cc296f60	ENSG00000213949.10	ITGA1	Different
chr5	52788215	52952512	164298	+	345e16db-2695-41f2-9244-b521b14b353e	ENSG00000213949.10	ITGA1	Different
chr5	52861446	52952704	91259	+	2a23da88-763e-4137-a002-27e785449b25	ENSG00000213949.10	ITGA1	Different
chr5	53480629	53487106	6478	+	2ef0cb1e-6141-4852-88c7-80ed7bb408aa	ENSG00000134363.12	FST	Different
chr5	53480629	53487134	6506	+	b931240b-06d1-4500-a760-0b71aea2f4f0	ENSG00000134363.12	FST	Different
chr5	53560647	53683338	122692	+	a68b25af-52a7-418f-b5a2-03eec1241304	ENSG00000164258.12	NDUFS4	Different
chr5	55308010	55425579	117570	+	084b3302-5b10-4515-8514-c7c1fc27905b	ENSG00000039123.16	MTREX	Different
chr5	56124144	56127250	3107	+	d2db8961-5f23-436f-999e-2225b16b2135	chr5:56124000	NA	Different
chr5	56909352	56915418	6067	+	2931ff80-45e9-4106-8e51-f714003257b8	ENSG00000155542.12	SETD9	Different
chr5	56909352	56917174	7823	+	633e8664-5733-4e8d-a0f2-b8231988e383	ENSG00000155542.12	SETD9	Different
chr5	57173858	57263085	89228	+	feb9557c-88a9-45b6-8333-e983b4f86486	ENSG00000062194.16	GPBP1	Different
chr5	57173861	57263587	89727	+	4292fd91-073b-425b-a525-43a3b37b17b9	ENSG00000062194.16	GPBP1	Different
chr5	57173863	57263085	89223	+	065456c7-d522-40b8-a2ff-c022517b156d	ENSG00000062194.16	GPBP1	Different
chr5	57174059	57263085	89027	+	41c656fb-6bac-4c35-b4e7-430edf54bc3a	ENSG00000062194.16	GPBP1	Different
chr5	57174059	57263085	89027	+	6bf4028a-2856-45e0-bb25-025dc555694a	ENSG00000062194.16	GPBP1	Different
chr5	57174059	57263085	89027	+	1c74a29b-f272-4f6a-820d-dc7c7107fed9	ENSG00000062194.16	GPBP1	Different
chr5	57174059	57263085	89027	+	08fd34ad-43a3-4742-a573-696b0706c92e	ENSG00000062194.16	GPBP1	Different
chr5	57650678	57670975	20298	+	a8c11d95-af3b-4b24-a1f9-39c15cab01d7	chr5:57650000	AC008780.2	Different
chr5	57650678	57670975	20298	+	63a13d32-e334-4487-8e1a-7be9967ec71a	ENSG00000287709.1	AC008780.2	Different
chr5	57650678	57680784	30107	+	f1bb6bec-6649-4cb1-af64-639a36e934f7	ENSG00000287709.1	AC008780.2	Different
chr5	57650678	57680784	30107	+	9b9600c1-e52e-4fbf-a3c0-ba575fab594d	ENSG00000287709.1	AC008780.2	Different
chr5	57650678	57811191	160514	+	2c9d69b3-af08-4c6c-9372-ee7d9d8df312	chr5:57650000	AC008780.2	Different
chr5	59430264	59441812	11549	+	0a096e65-7aa4-48be-8540-e63512edcd84	chr5:59430000	NA	Different
chr5	60945205	61153016	207812	+	80c6d6a4-f2de-4917-b492-f91b61ce67d9	ENSG00000164182.11	NDUFAF2	Different
chr5	60945207	61153026	207820	+	33a77191-9376-4baa-b60c-5b81ee11689f	ENSG00000164182.11	NDUFAF2	Different
chr5	62306251	62385719	79469	+	f9518054-9ead-4075-acfe-ea1048391cf7	ENSG00000068796.17	KIF2A	Different
chr5	65624755	65625071	317	+	cfd8cae8-8913-4a68-8726-52900c40c3b9	chr5:65624000	TRAPPC13	Different
chr5	65625027	65666069	41043	+	d76647d4-f659-47ba-a82a-f6d44f7a1c01	ENSG00000113597.18	TRAPPC13	Different
chr5	65722205	65823328	101124	+	9d547190-513b-49ff-91bb-733fb20b31d8	ENSG00000123213.23	NLN	Different
chr5	65722205	65823328	101124	+	7f8cbb91-9abf-4ceb-b81e-d7441383eae1	ENSG00000123213.23	NLN	Different
chr5	65722258	65824684	102427	+	7e36bf52-0394-48f8-99f5-e647f1f078f7	ENSG00000123213.23	NLN	Different
chr5	65925742	66080516	154775	+	8b42cf15-dabd-423a-a7be-61802de732ee	ENSG00000112851.14	ERBIN	Different
chr5	66144218	66180879	36662	+	afd6c96a-9ca5-40e3-9024-6ae072bdb926	ENSG00000153914.16	SREK1	Different
chr5	66144336	66179179	34844	+	f88bfaa6-9c48-4c0c-8ead-268e5cfb956e	ENSG00000153914.16	SREK1	Different
chr5	66144336	66180879	36544	+	90449bde-aa70-43bd-aafd-73f7b2eed5b1	ENSG00000153914.16	SREK1	Different
chr5	66596332	66597024	693	+	5b23b0ba-a57c-4aec-8c4a-e4f9f6cf7767	chr5:66596000	MAST4	Different
chr5	66690095	66987100	297006	+	609f19e5-6eec-4075-afae-11bf07a7c302	ENSG00000069020.18	MAST4	Different
chr5	66690125	66930961	240837	+	002c8034-78e1-4741-86cf-ebc3f746358d	ENSG00000069020.18	MAST4	Different
chr5	66690130	66899982	209853	+	118bfae0-2f42-451a-8c34-e3630cd7ccb0	ENSG00000069020.18	MAST4	Different
chr5	66690131	66930961	240831	+	fe014018-0255-4b5e-b841-50cb8de0ded3	ENSG00000069020.18	MAST4	Different
chr5	66690131	66986486	296356	+	01ddac5b-8296-4ebb-95b9-f66367e62b44	ENSG00000069020.18	MAST4	Different
chr5	66690131	66986523	296393	+	4fa0bd77-1f7c-4f1c-9c80-13c395bb39b2	ENSG00000069020.18	MAST4	Different
chr5	66690175	66986523	296349	+	c242aa29-b87b-4e3b-8765-6b0a3035ae4b	ENSG00000069020.18	MAST4	Different
chr5	69094014	69130126	36113	+	db20a74e-2cf0-4282-b940-100a38a958e5	ENSG00000145740.19	SLC30A5	Different
chr5	69094014	69130126	36113	+	c6b91d61-7bcd-45c2-9c18-2c25c49b0379	ENSG00000145740.19	SLC30A5	Different
chr5	69094014	69131065	37052	+	7d9e3008-5480-48de-bc21-7cb2f789845c	ENSG00000145740.19	SLC30A5	Different
chr5	69094089	69130126	36038	+	da5222d1-445b-4421-948c-3039908e32b5	ENSG00000145740.19	SLC30A5	Different
chr5	69094089	69130260	36172	+	b572097d-b572-4a9d-91e5-19b01d0e6d8a	ENSG00000145740.19	SLC30A5	Different
chr5	69094198	69130253	36056	+	9e919fa4-600b-46d9-b284-7c68d8aa7353	ENSG00000145740.19	SLC30A5	Different
chr5	72816672	72909307	92636	+	89db24bc-6f51-444f-95d3-2470ceac2872	ENSG00000083312.17	TNPO1	Different
chr5	72816672	72909341	92670	+	d54c7065-41f8-48e4-a7e1-7d3655fd22a4	ENSG00000083312.17	TNPO1	Different
chr5	72848170	72910325	62156	+	22fc8664-ca53-4b95-b94b-e10ea021ec32	ENSG00000083312.17	TNPO1	Different
chr5	72848170	72910636	62467	+	d0492e5f-be75-46b2-9b54-109267e3f1b9	ENSG00000083312.17	TNPO1	Different
chr5	72956041	73054213	98173	+	6555c7a7-252d-4ada-a17c-8db44b175dc4	ENSG00000157107.14	FCHO2	Different
chr5	72956041	73090522	134482	+	17b4e05d-a7a3-436d-8b52-e439ca3bfb1f	ENSG00000157107.14	FCHO2	Different
chr5	73498436	73505493	7058	+	e2868f75-523a-4b12-97ee-a1c575f9a08d	ENSG00000145741.15	BTF3	Different
chr5	73498436	73505493	7058	+	32d964ef-7d48-420f-9932-3dda4ae7d464	ENSG00000145741.15	BTF3	Different
chr5	73498449	73505495	7047	+	1c1a2389-0184-419a-a0a6-0bdfcea23284	ENSG00000145741.15	BTF3	Different
chr5	74685196	74721287	36092	+	a7e0e5d9-d8f4-40b0-ba49-ab84dc1d3f50	ENSG00000049860.14	HEXB	Different
chr5	74685206	74721287	36082	+	d1ad7be0-3b54-47cc-9b04-e68720aa6ca9	ENSG00000049860.14	HEXB	Different
chr5	74685233	74721287	36055	+	33c0637e-b95e-4a34-b8d7-35c7df581e26	ENSG00000049860.14	HEXB	Different
chr5	74767263	74776910	9648	+	204a849c-84eb-4254-a79f-e1a283b89bda	ENSG00000164346.10	NSA2	Different
chr5	75337246	75361423	24178	+	70cfdfe4-63c8-4373-99e4-6d7b25960853	ENSG00000113161.16	HMGCR	Different
chr5	76403393	76708130	304738	+	d94f3846-3a87-47bd-be3b-26675128fc54	ENSG00000145703.16	IQGAP2	Different
chr5	76403397	76708130	304734	+	c1ca87d3-84b3-4282-9de8-7e9ab9e90d1b	ENSG00000145703.16	IQGAP2	Different
chr5	76403441	76575786	172346	+	ac5087e4-edb0-445e-ad80-7f886ff6e1c6	ENSG00000145703.16	IQGAP2	Different
chr5	76403441	76708130	304690	+	7f7004d8-0d68-4f3b-b24b-bd9c049564e2	ENSG00000145703.16	IQGAP2	Different
chr5	77030410	77064094	33685	+	b660d50e-e5be-434c-b86f-120d5f4d952f	ENSG00000164252.13	AC008581.2	Different
chr5	77030633	77065234	34602	+	56130e3a-4d9b-4d58-8823-173478a93ea3	ENSG00000164252.13	AC008581.2	Different
chr5	78360611	78478266	117656	+	ff806068-4bdc-423d-bcc3-32ce4864a30d	ENSG00000085365.18	SCAMP1	Different
chr5	78984774	78986506	1733	+	aed52d88-fef2-48f4-bcb2-48287e4d4f35	chr5:78984000	NA	Different
chr5	79069675	79090069	20395	+	58303055-7f64-410c-aae2-fd5ff30a5057	ENSG00000132840.10	BHMT2	Different
chr5	79069769	79090069	20301	+	3e638f35-f690-43fd-b6f5-0a5e7939444b	ENSG00000132840.10	BHMT2	Different
chr5	79069776	79089195	19420	+	e0abebc0-9571-481b-9bef-ec28f3254c8b	ENSG00000132840.10	BHMT2	Different
chr5	79069776	79089195	19420	+	836cb8d7-1673-42e1-96c1-d812918b75c7	ENSG00000132840.10	BHMT2	Different
chr5	79069776	79090069	20294	+	7732a3f9-db03-4e2e-b539-b30dd9b36322	ENSG00000132840.10	BHMT2	Different
chr5	79069776	79090069	20294	+	d0ed1fda-4ae5-42fe-bc0c-ecdfc9c79a21	ENSG00000132840.10	BHMT2	Different
chr5	79069776	79090069	20294	+	501ef5cf-acb3-4583-be45-588836094b3b	ENSG00000132840.10	BHMT2	Different
chr5	79069776	79090069	20294	+	34879e7c-3a42-43fd-83b7-363742e8654b	ENSG00000132840.10	BHMT2	Different
chr5	79069776	79090069	20294	+	424db11e-1094-4992-a24b-fc72e5614db0	ENSG00000132840.10	BHMT2	Different
chr5	79069776	79090069	20294	+	3a4709f9-d1eb-46ef-bc79-d407e0ea39c6	ENSG00000132840.10	BHMT2	Different
chr5	79069776	79090069	20294	+	05e6df21-c8e8-4e5b-92da-0792523e8331	ENSG00000132840.10	BHMT2	Different
chr5	79069776	79090069	20294	+	00b4bcd3-34d4-4d44-ad51-601d7de2564a	ENSG00000132840.10	BHMT2	Different
chr5	79077478	79089195	11718	+	0638a8ef-c3f6-4627-99b8-92f5abce4f45	ENSG00000132840.10	BHMT2	Different
chr5	79077478	79127984	50507	+	9503dce9-17fd-4b07-97c2-14e7a946c33b	ENSG00000132840.10	BHMT2	Different
chr5	79077478	79130959	53482	+	a6659daa-f4b4-4003-ae68-832e48f45ccc	ENSG00000132840.10	BHMT2	Different
chr5	79077487	79130974	53488	+	964eaa8a-5e80-4968-a742-793a69d2e545	ENSG00000132840.10	BHMT2	Different
chr5	79077487	79130974	53488	+	5dddbe89-999c-460a-803b-4b1a4908d2f2	ENSG00000132840.10	BHMT2	Different
chr5	79077510	79131118	53609	+	c74d8ab6-6dc3-400a-8fda-7b36c61b6fb7	ENSG00000145692.15	BHMT2	Different
chr5	79079367	79127984	48618	+	6174e147-6183-4dd3-8327-29cf9eabe97d	ENSG00000132840.10	BHMT2	Different
chr5	79079367	79130959	51593	+	b3629d6d-9d06-4625-b85f-0ec408a4823c	ENSG00000132840.10	BHMT2	Different
chr5	79079367	79130959	51593	+	67a638c2-5ff4-4a7e-8d8e-6e311789651d	ENSG00000132840.10	BHMT2	Different
chr5	79079367	79130974	51608	+	551ce155-e51f-4f08-9e8a-cd7cdf52c135	ENSG00000132840.10	BHMT2	Different
chr5	79080685	79130959	50275	+	82dbcc88-34a9-44f1-a1a7-180771eee3a1	ENSG00000145692.15	BHMT2	Different
chr5	79080685	79130959	50275	+	b24c48c1-d3bf-4ab4-9bcb-ad0fca998b9c	ENSG00000132840.10	BHMT2	Different
chr5	79080685	79130959	50275	+	7dfb3cc7-6234-4192-9514-fc124a1cd360	ENSG00000132840.10	BHMT2	Different
chr5	79080685	79130959	50275	+	0dce59f3-7c94-46dd-b4ea-e9181f94250c	ENSG00000132840.10	BHMT2	Different
chr5	79080685	79130974	50290	+	56f1fd46-ff6a-499c-ba50-0e23f1d053f6	ENSG00000145692.15	BHMT2	Different
chr5	79083627	79131118	47492	+	e923d82b-3c42-42e1-bbbe-dcda320342e5	chr5:79083000	BHMT2	Different
chr5	79111809	79131806	19998	+	6f8c1e71-955d-4bd1-8714-2cd75a858750	ENSG00000145692.15	BHMT	Different
chr5	79111809	79132288	20480	+	f2213f0a-8047-4ed3-aa80-b8b7edbf8c7e	ENSG00000145692.15	BHMT	Different
chr5	79111809	79132288	20480	+	b5f9eb67-f593-4d44-8ec4-daef325f235d	ENSG00000145692.15	BHMT	Different
chr5	79111809	79132288	20480	+	574894c9-aed4-4c0a-8872-a147d585ef8f	ENSG00000145692.15	BHMT	Different
chr5	79111809	79132288	20480	+	83f10330-11dd-48d1-8600-a0d33212ae3b	ENSG00000145692.15	BHMT	Different
chr5	79111809	79132288	20480	+	b50dedfe-6b6a-43a5-8d59-0f8c51715e72	ENSG00000145692.15	BHMT	Different
chr5	79111809	79132288	20480	+	855d96ce-908d-417f-9d1c-7f153ee35d76	ENSG00000145692.15	BHMT	Different
chr5	79111809	79132288	20480	+	478981f9-3763-47bb-bb16-83798898d0d3	ENSG00000145692.15	BHMT	Different
chr5	79111809	79132288	20480	+	514db4cb-d671-4e5d-96f6-859b107e8767	ENSG00000145692.15	BHMT	Different
chr5	79111809	79132288	20480	+	32e4853e-4c03-4963-bef8-ac6b33ea2e3f	ENSG00000145692.15	BHMT	Different
chr5	79111809	79132288	20480	+	1d60542b-bdeb-49bc-b79e-307ba542ef82	ENSG00000145692.15	BHMT	Different
chr5	79111809	79132288	20480	+	0db3517c-bf78-4248-b07d-75dbe33e5e1f	ENSG00000145692.15	BHMT	Different
chr5	79115765	79131118	15354	+	f857b972-3510-43d6-bc15-f761fe1cec3b	ENSG00000145692.15	BHMT	Different
chr5	79115765	79131118	15354	+	b4582e52-e9f5-4ee5-84e7-39208e340c43	ENSG00000145692.15	BHMT	Different
chr5	79115765	79131319	15555	+	a6fb4843-f791-4f2f-9c78-416876871443	ENSG00000145692.15	BHMT	Different
chr5	81394135	81395577	1443	+	ea61e34e-58c4-4322-8678-d7aecc5058d7	chr5:81394000	NA	Different
chr5	81972261	82254419	282159	+	614a3c87-f82e-4efb-8ca9-6c45e933bada	ENSG00000152348.16	ATG10	Different
chr5	86617956	86620761	2806	+	9905eb19-9479-4a6b-a03d-35259d433c05	ENSG00000127184.13	COX7C	Different
chr5	86617956	86620766	2811	+	72c407a0-4793-40f7-bf4f-f2bf28de558a	ENSG00000127184.13	COX7C	Different
chr5	86618411	86620766	2356	+	6bae6bfd-6005-4584-a0f1-560841f7d5ca	ENSG00000127184.13	COX7C	Different
chr5	87268172	87391493	123322	+	299225fe-7b17-4e5b-8ca7-b4e828c08ac3	ENSG00000145715.15	RASA1	Different
chr5	87268295	87391631	123337	+	3c05cd24-e51a-4165-88e1-76248ebe124b	ENSG00000145715.15	RASA1	Different
chr5	87268334	87391919	123586	+	812204de-310b-4ea7-861a-1751b59ce45f	ENSG00000145715.15	RASA1	Different
chr5	87333265	87391651	58387	+	bc1c9160-79fb-42f7-98c8-835a56e8e611	ENSG00000145715.15	RASA1	Different
chr5	90931150	91164215	233066	+	2fb64be7-27c3-41d8-9664-fb86bd69f6c4	ENSG00000164199.18	ADGRV1	Different
chr5	95555101	95604958	49858	+	07cb0fe3-2d16-496d-9fbb-421abe3b3146	ENSG00000164291.17	ARSK	Different
chr5	95555183	95603388	48206	+	f011c713-eec8-4c01-bfe8-32c12a6f31a6	ENSG00000164291.17	ARSK	Different
chr5	95731146	95796361	65216	+	a4810724-c1bc-46ea-9c3e-cc262c6b9b1c	ENSG00000164292.13	RHOBTB3	Different
chr5	95834812	95835399	588	+	4c97a843-f463-4cc0-8681-8c9f2544aa48	chr5:95834000	NA	Different
chr5	95852232	95860133	7902	+	ec759451-7835-4a23-b10d-ee84234750c7	ENSG00000236882.8	LINC01554	Different
chr5	96662203	96773054	110852	+	bc6529e4-29a0-4380-b8ab-6548065d931c	ENSG00000153113.23	CAST	Different
chr5	96662203	96773054	110852	+	2c6f9e67-dc21-43c9-82e3-3aa0e2c1de6b	ENSG00000153113.23	CAST	Different
chr5	96662237	96773233	110997	+	92b0fb33-47dc-4d92-9a0b-b77005b83af4	ENSG00000153113.23	CAST	Different
chr5	96662237	96773233	110997	+	7b541999-c799-419e-a52e-160ebbd01a68	ENSG00000153113.23	CAST	Different
chr5	96662403	96773233	110831	+	200d66fc-c21e-4d97-a9db-5147a725a4c2	ENSG00000153113.23	CAST	Different
chr5	96662403	96774679	112277	+	58dbb05f-142e-4dbd-96d8-8ad25448da26	ENSG00000153113.23	CAST	Different
chr5	96702806	96772819	70014	+	dd758683-6a16-4277-9662-5c4499f81fa8	ENSG00000153113.23	CAST	Different
chr5	96702806	96773054	70249	+	91ae91f1-6e78-4a79-98e4-400b6ab98db9	ENSG00000153113.23	CAST	Different
chr5	96702806	96773233	70428	+	d8f451fb-00cb-47b3-8b0d-efb8df0bab3d	ENSG00000153113.23	CAST	Different
chr5	96702806	96773233	70428	+	d28f2028-064e-43c2-9cd7-a37bbff3d120	ENSG00000153113.23	CAST	Different
chr5	96702806	96774335	71530	+	e2be9550-47a4-44ab-b66a-a6faa2e14d1d	ENSG00000153113.23	CAST	Different
chr5	96702843	96773233	70391	+	6cb8d916-753c-47f9-9d37-d952bd4d9f89	ENSG00000153113.23	CAST	Different
chr5	96722639	96774679	52041	+	aa472e25-f985-4815-a952-2d4c38c2a8a3	ENSG00000153113.23	CAST	Different
chr5	103120390	103203206	82817	+	f275c26d-a3f0-469e-9d15-a5e31af94931	ENSG00000145725.19	PPIP5K2	Different
chr5	103120390	103203206	82817	+	ca97ca43-9d56-494a-8a4a-bf7f4b2da8d0	ENSG00000145725.19	PPIP5K2	Different
chr5	103120390	103203206	82817	+	b572c663-5881-483b-95f1-12f6e571cb52	ENSG00000145725.19	PPIP5K2	Different
chr5	108727967	108728549	583	+	9ffdefd2-1cc6-426c-9fa8-e5a0646c44ca	chr5:108727000	NA	Different
chr5	109689479	109869625	180147	+	80517b20-fc3f-49bb-ac0c-6211a1d6b729	ENSG00000112893.9	MAN2A1	Different
chr5	109804176	109869625	65450	+	e34b60d1-0878-4bbf-99f2-ffd5637417f9	ENSG00000112893.9	MAN2A1	Different
chr5	110739007	110765157	26151	+	01ea7d77-9ed8-4b8c-8f07-686b2a04b0b6	ENSG00000164209.17	SLC25A46	Different
chr5	110739041	110762407	23367	+	8becb372-8de1-4cd9-ae78-798050aacd94	ENSG00000164209.17	SLC25A46	Different
chr5	110739041	110762482	23442	+	9481796b-bc9f-49ed-8e1e-5ac8cfbbde50	ENSG00000164209.17	SLC25A46	Different
chr5	112707521	112845135	137615	+	3bf61485-bc38-4db3-aad1-5a123b087101	ENSG00000134982.17	APC	Different
chr5	112707522	112845130	137609	+	f380466f-5c79-424f-b9fc-fef7be2cc3f1	ENSG00000134982.17	APC	Different
chr5	112861310	112870005	8696	+	218050f2-a168-4dd9-9447-caf44a53bd73	ENSG00000153037.15	AC008575.1	Different
chr5	115739043	115755346	16304	+	990b8b8a-c550-4994-9f7e-3b3f5ef1652d	ENSG00000248709.3	AC008549.1	Different
chr5	115739043	115756527	17485	+	ccf6511e-9d45-4092-ad8f-997d92f7b74b	chr5:115739000	AC008549.1	Different
chr5	115739043	115756527	17485	+	11419835-1e5b-49a2-9ff3-d19e5fba2769	chr5:115739000	AC008549.1	Different
chr5	115739043	115756543	17501	+	7948aeec-99bc-4769-8301-73ac22d0c25a	ENSG00000248709.3	AC008549.1	Different
chr5	115841946	115914011	72066	+	5e921157-b839-4f24-aadb-83b021ffc6be	ENSG00000177879.16	AP3S1	Different
chr5	115841958	115914011	72054	+	41428d93-adcd-491b-a2b8-50e6714ce5b4	ENSG00000177879.16	AP3S1	Different
chr5	115841958	115914081	72124	+	f049fcdb-3c08-4875-99e4-aee2405eb192	ENSG00000177879.16	AP3S1	Different
chr5	115841958	115914081	72124	+	b615ce87-897f-4b4f-a0fb-e255b3573cce	ENSG00000177879.16	AP3S1	Different
chr5	116085026	116293286	208261	+	0cedb98b-cab2-433d-bc19-5269368c745b	ENSG00000145781.9	COMMD10	Different
chr5	119452516	119542317	89802	+	f823c125-2993-4f27-adaf-53e66f4b6c7b	ENSG00000133835.16	HSD17B4	Different
chr5	119452538	119542309	89772	+	27e8d228-1ebd-44b8-80a4-bb61a7f402b3	ENSG00000133835.16	HSD17B4	Different
chr5	119452538	119542331	89794	+	26785d7b-925e-4087-9cf1-a76f5f8d53eb	ENSG00000133835.16	HSD17B4	Different
chr5	119452538	119542332	89795	+	e6f954d4-2eec-4447-ae5f-b6e66734646a	ENSG00000133835.16	HSD17B4	Different
chr5	119452545	119542001	89457	+	02e7a487-2ad1-4473-a3cb-f96e2c0e7104	ENSG00000133835.16	HSD17B4	Different
chr5	119452545	119542016	89472	+	ff1b4a85-0e8f-49f7-8531-1e95a502da16	ENSG00000133835.16	HSD17B4	Different
chr5	119452545	119542252	89708	+	b3e659c1-5f49-45f8-8329-6d47c18db8ba	ENSG00000133835.16	HSD17B4	Different
chr5	119452545	119542317	89773	+	8445a984-6e66-4d5c-a2f3-2ca15dd0e10b	ENSG00000133835.16	HSD17B4	Different
chr5	119452545	119542332	89788	+	247e7bdc-f5c8-4b08-8fe8-6e78428bcc4d	ENSG00000133835.16	HSD17B4	Different
chr5	119452565	119542252	89688	+	d2e61cc6-65bd-42c9-b1d7-caa947b231f2	ENSG00000133835.16	HSD17B4	Different
chr5	119452565	119542252	89688	+	afd62520-468d-45e3-86a2-b35f02d04bd3	ENSG00000133835.16	HSD17B4	Different
chr5	119452565	119542252	89688	+	3274d695-465f-469c-a702-7b40cd669c64	ENSG00000133835.16	HSD17B4	Different
chr5	119452565	119542317	89753	+	415dfd92-4bdb-4651-a408-4b6f57a76ef2	ENSG00000133835.16	HSD17B4	Different
chr5	119452716	119542327	89612	+	6a12e718-7110-4ddb-8333-039eee283c3d	ENSG00000133835.16	HSD17B4	Different
chr5	122775079	122830095	55017	+	389f00c1-dca9-431f-933d-862bd1b98b41	ENSG00000205302.7	SNX2	Different
chr5	122775095	122830103	55009	+	6ec3a89a-575b-409c-9d22-0352014e6a4e	ENSG00000205302.7	SNX2	Different
chr5	122775095	122830107	55013	+	9ee17b32-07d9-401d-8959-7fa17533c574	ENSG00000205302.7	SNX2	Different
chr5	122775095	122830114	55020	+	1ebd1a41-19ae-4b9b-a1f1-0fc181d9c412	ENSG00000205302.7	SNX2	Different
chr5	122775095	122830127	55033	+	a985bf29-2739-4c3d-8d23-50e9058a2184	ENSG00000205302.7	SNX2	Different
chr5	123512191	123614853	102663	+	92c18ba1-711a-425f-97dd-71bd7500239f	ENSG00000151292.17	CSNK1G3	Different
