## Supplementary material for "Single transcript-level metabolic responsive landscape of human liver transcriptome": Table S1 (part 3 of 3)

### Sheet: Human (continued)
chromatin	start	end	width	strand	transcript_id	gene_id	gene_name	Comparison with Reference Annotation
chr5	123512191	123614853	102663	+	bbeb5fc8-1f71-4f73-86ff-a7fef552e4a2	ENSG00000151292.17	CSNK1G3	Different
chr5	123512191	123614853	102663	+	3072e792-f782-4106-b462-6dc1b478f15b	ENSG00000151292.17	CSNK1G3	Different
chr5	123512191	123614853	102663	+	2b62da2a-0588-49c8-bb0e-98caae9f2c1c	ENSG00000151292.17	CSNK1G3	Different
chr5	123512191	123616748	104558	+	c2c5dbd8-7100-42ee-b0e7-1ed9b225ed67	ENSG00000151292.17	CSNK1G3	Different
chr5	123512191	123616756	104566	+	c5289e4d-db57-474f-b488-78834f1d1172	ENSG00000151292.17	CSNK1G3	Different
chr5	124747479	124747927	449	+	35526422-17ef-42a7-b0e8-79e466623164	chr5:124747000	NA	Different
chr5	126371313	126493916	122604	+	204d0c39-32cb-452a-b69b-aea9065fc601	ENSG00000155324.10	GRAMD2B	Different
chr5	126371313	126494161	122849	+	8e255df3-c192-435e-86c1-24c5f2121a74	ENSG00000155324.10	GRAMD2B	Different
chr5	126371313	126494161	122849	+	2416b4b8-a2a2-41a1-8cc9-e87fa44dbf60	ENSG00000155324.10	GRAMD2B	Different
chr5	126465427	126494161	28735	+	a4f35fa4-2504-4b86-9b25-b8aea42cd0fa	ENSG00000155324.10	GRAMD2B	Different
chr5	126600947	126624840	23894	+	669ccfdb-d265-4fb2-a7e7-d0c83963e76f	ENSG00000164902.14	PHAX	Different
chr5	126600947	126625687	24741	+	c4fe2288-9a24-43bf-ae91-2ddd429bd54e	ENSG00000164902.14	PHAX	Different
chr5	129094749	129114028	19280	+	3bab0c84-de0d-4a48-95e2-46ac84365435	ENSG00000066583.12	ISOC1	Different
chr5	129094751	129113349	18599	+	386bedad-716e-4b03-a3e2-2d1591dc91a2	ENSG00000066583.12	ISOC1	Different
chr5	131264100	131392564	128465	+	a4495bb2-c94a-4814-9042-c16acc893183	ENSG00000158985.13	CDC42SE2	Different
chr5	132294698	132394272	99575	+	3ce002e8-3aa4-4dde-8673-482e585b3bcd	ENSG00000197375.12	SLC22A5	Different
chr5	132322184	132394272	72089	+	5bf8beb1-610f-41e9-a9f9-371d3739f131	ENSG00000197375.12	SLC22A5	Different
chr5	132369973	132393815	23843	+	f3cab494-f347-4a87-90e2-5eb8b04a2a16	ENSG00000197375.12	SLC22A5	Different
chr5	132369973	132393815	23843	+	b1431538-0179-4a96-be24-9d5fdd832bf9	ENSG00000197375.12	SLC22A5	Different
chr5	132385328	132395611	10284	+	0571f075-24dd-49bb-8e39-a8c20befe978	ENSG00000197375.12	SLC22A5	Different
chr5	132410636	132476044	65409	+	ad05b524-0dd9-4cc6-bb09-8ef2aaa600c6	ENSG00000197536.11	AC116366.3	Different
chr5	132866657	132867687	1031	+	9f18afa1-9c46-4936-b30a-c2fa1a1b6f93	ENSG00000164405.11	UQCRQ	Different
chr5	132866657	132867687	1031	+	c4e9fd64-be1b-4a22-bf66-634c56aac909	ENSG00000164405.11	UQCRQ	Different
chr5	132866657	132867687	1031	+	caa8266d-399d-4b0c-a0d4-d14793ade420	ENSG00000164405.11	UQCRQ	Different
chr5	132866657	132867687	1031	+	90ab425d-425d-402d-b302-d348efbf35cd	ENSG00000164405.11	UQCRQ	Different
chr5	132866657	132867687	1031	+	8bfa8ca8-ba7f-4089-89c1-ef6071a2a982	ENSG00000164405.11	UQCRQ	Different
chr5	132866657	132868478	1822	+	0b4d303d-cdb2-45a8-932b-9b6d64894aea	chr5:132866000	UQCRQ	Different
chr5	132873666	132874584	919	+	f3980fef-a35d-4016-a943-ef9025d5618b	ENSG00000164406.8	LEAP2	Different
chr5	132873668	132874695	1028	+	ad483e68-9c3e-401d-9bb5-7cfd9315b0e6	ENSG00000164406.8	LEAP2	Different
chr5	132873668	132874695	1028	+	901ff71a-ae69-4b27-b75a-6446f5c9e4e0	chr5:132873000	LEAP2	Different
chr5	132873668	132890196	16529	+	b8ab6de6-1df5-4ad7-bc5f-a45cef6e4d34	ENSG00000164406.8	LEAP2	Different
chr5	132873668	132899097	25430	+	b43fb795-f0c8-4687-992d-0c561878b108	ENSG00000164406.8	LEAP2	Different
chr5	132875395	132876127	733	+	105ae346-7bdf-4161-991c-a0ffc1cf8a07	chr5:132875000	NA	Different
chr5	132875395	132876482	1088	+	ad396742-ce2f-4525-b864-6448d70a1158	chr5:132875000	NA	Different
chr5	133052013	133104477	52465	+	e178ff10-8000-4ddf-87ef-92c65caf1c0d	ENSG00000170606.15	HSPA4	Different
chr5	133052013	133104477	52465	+	68314cc3-2516-4c92-ad1e-479203cebd8b	ENSG00000170606.15	HSPA4	Different
chr5	133052013	133104477	52465	+	18eda7ac-20fc-4b1c-a026-b115fb161a36	ENSG00000170606.15	HSPA4	Different
chr5	133052128	133104477	52350	+	911372b8-3e00-4140-b6b2-8131a9c9e5fd	ENSG00000170606.15	HSPA4	Different
chr5	133052128	133104477	52350	+	4d6d9f98-be2a-4dea-b850-de817f902d01	ENSG00000170606.15	HSPA4	Different
chr5	133052241	133104477	52237	+	41f1ddba-ffb6-4f26-8d88-ac13bc215d94	ENSG00000170606.15	HSPA4	Different
chr5	133052241	133104477	52237	+	1eb00e1c-93b7-444f-9ed3-a4cbebc4914d	ENSG00000170606.15	HSPA4	Different
chr5	133089064	133104477	15414	+	1d3e245b-6b15-47ae-b2ee-6d2a068860b8	ENSG00000170606.15	HSPA4	Different
chr5	134371166	134371358	193	+	f426688e-42c0-465c-b209-c2524337a197	chr5:134371000	NA	Different
chr5	134371469	134390783	19315	+	2da2d06e-a029-4c29-8405-e52c974e2f81	ENSG00000119048.8	UBE2B	Different
chr5	134371469	134390783	19315	+	25ab3684-528d-452f-a5e5-786e9e59fdc7	ENSG00000119048.8	UBE2B	Different
chr5	134371469	134391521	20053	+	f8f3f1c7-3c9b-469d-a00d-975e08dd6940	ENSG00000119048.8	UBE2B	Different
chr5	134371502	134390783	19282	+	9b471710-4135-4138-a8c5-b3761b5b3dd5	ENSG00000119048.8	UBE2B	Different
chr5	134371502	134390783	19282	+	05d07da1-9e07-4444-b046-52e0c494319b	ENSG00000119048.8	UBE2B	Different
chr5	134371502	134391508	20007	+	fc374e5f-2011-4243-aa52-c24e3b443b8f	ENSG00000119048.8	UBE2B	Different
chr5	134371502	134391527	20026	+	05d07da1-9e07-4444-b046-52e0c494319b-1	ENSG00000119048.8	UBE2B	Different
chr5	134649114	134725390	76277	+	c85ac1c3-9806-4768-ae76-002be02d7140	ENSG00000113615.13	SEC24A	Different
chr5	134738548	134751377	12830	+	659f48b9-4d8f-4024-ba55-7115116ea748	chr5:134738000	CAMLG	Different
chr5	134738548	134751377	12830	+	28adcdae-2bca-4ed7-992b-5586442580dd	ENSG00000164615.5	CAMLG	Different
chr5	134738548	134751377	12830	+	061578c1-283a-4ef9-95da-884e893c79d2	ENSG00000164615.5	CAMLG	Different
chr5	134925056	134927385	2330	+	7c3af7ea-9f7f-49bc-b636-03c3394d2d2b	chr5:134925000	NA	Different
chr5	135976465	136063818	87354	+	5724cd24-a399-4962-88f3-bbcd05c4d45f	ENSG00000120708.17	TGFBI	Different
chr5	136028991	136055392	26402	+	c4c57799-5ee8-4a72-a7c7-93db8424514c	ENSG00000120708.17	TGFBI	Different
chr5	136028991	136063815	34825	+	2b587b00-e586-41ea-9bb2-0273c94eaf29	ENSG00000120708.17	TGFBI	Different
chr5	136028991	136063816	34826	+	f4849f4b-3ca2-461e-b60b-79bed43aae0a	ENSG00000120708.17	TGFBI	Different
chr5	136028991	136063818	34828	+	26613b7a-3ddf-4db8-81d8-82fd33f01b9e	ENSG00000120708.17	TGFBI	Different
chr5	136058849	136063815	4967	+	e8167663-9ea5-45d3-b1cb-f9f2e9a24383	ENSG00000120708.17	TGFBI	Different
chr5	138352685	138437027	84343	+	14057911-002c-4df6-b942-d23e2da05928	ENSG00000120733.14	KDM3B	Different
chr5	138465479	138469303	3825	+	b42650f0-aea5-49f9-9529-91c5826e8965	chr5:138465000	EGR1	Different
chr5	138753431	138934703	181273	+	6bc0d0ee-14f2-4627-9368-103e09a9bccd	ENSG00000044115.21	CTNNA1	Different
chr5	139278326	139330394	52069	+	104a2764-8808-4038-bb28-94f71bd97f10	ENSG00000280987.4	MATR3	Different
chr5	139293674	139369717	76044	+	6ef1e25e-7739-4013-b201-bcc73b724064	ENSG00000120727.13	MATR3	Different
chr5	139293750	139330394	36645	+	41fb4101-fbb5-44ca-8f42-6d0f0a5ff143	ENSG00000015479.19	MATR3	Different
chr5	139293750	139330437	36688	+	988cafc3-96c4-46f0-94ab-69f0f86f9eb9	ENSG00000015479.19	MATR3	Different
chr5	139293750	139330437	36688	+	17ec65e9-e460-43a3-b79a-955906bff912	ENSG00000015479.19	MATR3	Different
chr5	139293750	139330441	36692	+	1640183a-59c4-4260-8853-56f7f1cb7dbf	ENSG00000015479.19	MATR3	Different
chr5	139293952	139330437	36486	+	692060be-1d2a-4027-a195-9ccfd5072318	ENSG00000015479.19	MATR3	Different
chr5	139293983	139330441	36459	+	1552a608-30df-486d-a479-11d0f68d340b	ENSG00000015479.19	MATR3	Different
chr5	139561339	139626801	65463	+	c540d3c8-11b8-46ef-9997-010b2f64ec98	ENSG00000131508.16	UBE2D2	Different
chr5	139561339	139626855	65517	+	9cfa97bd-4f8c-4fb1-9945-4795b414e1f5	ENSG00000131508.16	UBE2D2	Different
chr5	139561339	139627686	66348	+	8bdc7a00-f852-45c4-868c-bdea42381bbe	ENSG00000131508.16	UBE2D2	Different
chr5	139561339	139627686	66348	+	666d80bb-ad6c-40af-aacd-c76c6ba59998	ENSG00000131508.16	UBE2D2	Different
chr5	139561339	139628434	67096	+	ec019cab-6899-4ebe-b24f-0dfc48286ff4	ENSG00000131508.16	UBE2D2	Different
chr5	139561446	139628434	66989	+	c8e19f1d-cbc6-4262-94dd-27fa622601fc	ENSG00000131508.16	UBE2D2	Different
chr5	139561475	139627686	66212	+	e5603516-d0be-4a0e-8da1-ba9990451ad0	ENSG00000131508.16	UBE2D2	Different
chr5	139561475	139627686	66212	+	9e547a8e-e51f-4f4f-8ce9-4748190964e2	ENSG00000131508.16	UBE2D2	Different
chr5	139561475	139628434	66960	+	c6affa25-96cf-491e-82e2-227ff5739ed0	ENSG00000131508.16	UBE2D2	Different
chr5	139561475	139683882	122408	+	ffd4d296-ab6a-495c-8de5-41b21b1a1955	ENSG00000131508.16	UBE2D2	Different
chr5	139561519	139627686	66168	+	f51a6c9c-1e76-4f58-99a8-fd836b152ec9	ENSG00000131508.16	UBE2D2	Different
chr5	139648349	139683882	35534	+	fe2ff780-25b2-4c9f-9d07-79b84a68c6a2	ENSG00000171604.12	CXXC5	Different
chr5	139648349	139683882	35534	+	3958b021-031c-4dac-aa47-f5141ee73f3e	ENSG00000171604.12	CXXC5	Different
chr5	139648999	139683442	34444	+	838b6921-8043-4fa7-89a2-6bfac3098ebd	ENSG00000171604.12	CXXC5	Different
chr5	140107815	140243789	135975	+	0223c27e-372c-43ed-a747-63886d73eb98	ENSG00000120306.11	CYSTM1	Different
chr5	140175188	140243789	68602	+	942cf2cb-5bf1-4dde-b605-c646359c1fe9	ENSG00000120306.11	CYSTM1	Different
chr5	140401850	140549462	147613	+	fd5d8600-b28d-42bd-ae50-96c545ccab1b	ENSG00000254996.5	ANKHD1-EIF4EBP3	Different
chr5	140401854	140549569	147716	+	6b0ca5df-1003-4235-9b15-5996dadc6a9e	ENSG00000254996.5	ANKHD1-EIF4EBP3	Different
chr5	140401856	140539848	137993	+	e1ba6b0a-5bd1-4577-a699-d1ba5137ae7b	ENSG00000131503.21	ANKHD1-EIF4EBP3	Different
chr5	140401856	140549457	147602	+	af89d12a-e2ff-46a9-b6bc-bd2b9b28edfa	ENSG00000254996.5	ANKHD1-EIF4EBP3	Different
chr5	140401856	140549569	147714	+	2e0f9b8c-2322-4367-aa09-ad2cce28f8c5	ENSG00000243056.2	ANKHD1-EIF4EBP3	Different
chr5	140401908	140549442	147535	+	59531c77-ee84-4805-a780-53a3efb1fa47	ENSG00000254996.5	ANKHD1-EIF4EBP3	Different
chr5	140509670	140549576	39907	+	76fe42d6-ea38-45b2-ac97-944131fb787e	ENSG00000254996.5	ANKHD1-EIF4EBP3	Different
chr5	140529772	140549569	19798	+	463e7186-1606-4914-9d2c-ccb869efbe48	ENSG00000254996.5	ANKHD1-EIF4EBP3	Different
chr5	140596545	140645402	48858	+	453fd817-4b76-462b-ba05-08e6eec6537c	ENSG00000113119.12	TMCO6	Different
chr5	140596623	140613052	16430	+	54cc99b3-2f90-43d7-9981-db897cacc624	chr5:140596000	NA	Different
chr5	140639469	140645402	5934	+	b8036155-b223-4d14-b1fd-ed6e251141be	ENSG00000113119.12	TMCO6	Different
chr5	140639469	140645402	5934	+	9612ba52-702f-4ee6-af59-614171c8bbb6	ENSG00000113119.12	TMCO6	Different
chr5	140664868	140669616	4749	+	39bbf97e-b377-49db-b85f-fefbe2d5669f	ENSG00000120314.18	WDR55	Different
chr5	140664868	140672344	7477	+	be4771eb-275d-4f0f-9eca-4f8af437c423	ENSG00000120314.18	WDR55	Different
chr5	140664868	140672344	7477	+	88dfce97-a3d0-4e1a-a3fc-557fc1deea99	ENSG00000120314.18	WDR55	Different
chr5	140691609	140699234	7626	+	9c3ae7ac-444b-4c6f-a1c0-2e82e79ef923	ENSG00000112855.17	HARS2	Different
chr5	141923855	141939634	15780	+	e3955932-aac3-47ad-a132-5077e0524e65	ENSG00000081791.9	DELE1	Different
chr5	141923855	141940146	16292	+	bc9e8e17-10e1-4d23-baf7-020f2c8b1c5f	ENSG00000081791.9	DELE1	Different
chr5	141923855	141940146	16292	+	8c31a847-7213-4a1b-ac48-7a8b0c6381ac	ENSG00000081791.9	DELE1	Different
chr5	141923871	141935480	11610	+	7fbe759f-d03e-4899-b787-5fb7237cc2c3	ENSG00000081791.9	DELE1	Different
chr5	141923871	141940146	16276	+	9c694dea-fad2-4ab1-af21-ab72754bd670	ENSG00000081791.9	DELE1	Different
chr5	141969111	141989185	20075	+	fb90feae-626c-454a-8add-0c218bb0d9fb	ENSG00000013561.18	RNF14	Different
chr5	141969151	141989185	20035	+	c2a217fd-f2ca-42d5-994f-1e944463ffc3	ENSG00000013561.18	RNF14	Different
chr5	141969157	141988046	18890	+	559d3ad7-6669-4c95-bbf8-b00a846728d5	ENSG00000013561.18	RNF14	Different
chr5	142108779	142152773	43995	+	f7025bf4-ec2a-45b4-bd6c-841b78292820	ENSG00000131507.11	NDFIP1	Different
chr5	142108788	142151859	43072	+	59b1b7e7-58ef-46ef-8c3e-b1d6ba2efabb	ENSG00000131507.11	NDFIP1	Different
chr5	142108788	142151866	43079	+	218d0473-e465-484a-97d2-a9c0f3f750c5	ENSG00000131507.11	NDFIP1	Different
chr5	142108788	142151867	43080	+	2b2e2157-6e7e-43e5-8394-3fc61ecbbf33	ENSG00000131507.11	NDFIP1	Different
chr5	142108788	142151870	43083	+	ba0354f6-1331-4e98-8c42-d03445deb910	ENSG00000131507.11	NDFIP1	Different
chr5	142108788	142152777	43990	+	2a457056-c644-4915-8116-839ab35bcbc7	ENSG00000131507.11	NDFIP1	Different
chr5	142108788	142153185	44398	+	28ddda1d-ebf3-4d77-86b0-6f021286359a	ENSG00000131507.11	NDFIP1	Different
chr5	146203605	146289223	85619	+	fe688b79-329c-4002-99dc-486ae4191b11	ENSG00000091009.8	RBM27	Different
chr5	146447312	146511505	64194	+	47f1eccc-bfc6-47e1-ad2a-9df3b284deaa	ENSG00000113649.11	TCERG1	Different
chr5	149551193	149551605	413	+	88bd9abe-1f46-439d-9c4f-632e8d5ae89b	chr5:149551000	NA	Different
chr5	150000739	150053128	52390	+	d6b3513b-31f7-4678-b4f3-219e5f9d7d9a	ENSG00000113716.13	HMGXB3	Different
chr5	150485573	150558211	72639	+	4109a702-4baf-46a6-906b-02d3287b8ddf	ENSG00000070614.15	NDST1	Different
chr5	150485818	150558211	72394	+	90815eeb-e59e-45aa-bba4-f5fd6072fce3	ENSG00000070614.15	NDST1	Different
chr5	150485818	150558211	72394	+	287b1fa4-eeb5-4e6a-823f-88f88fe1858e	ENSG00000070614.15	NDST1	Different
chr5	150624868	150657081	32214	+	238caedf-d14a-49b7-8aa4-9734fad2d086	ENSG00000171992.13	SYNPO	Different
chr5	151020604	151028987	8384	+	a5dcddab-ee11-4023-a31e-3ef1e2a8d452	ENSG00000211445.12	GPX3	Different
chr5	151020604	151028987	8384	+	21302047-2b53-4ac0-9c7c-2aaba8e9da44	ENSG00000211445.12	GPX3	Different
chr5	151771954	151805349	33396	+	44573ddc-55df-40e6-a44d-7380697d9a4a	ENSG00000145907.15	G3BP1	Different
chr5	151771954	151805349	33396	+	105ab89c-627e-456f-a745-9cb1cb5417e1	ENSG00000145907.15	G3BP1	Different
chr5	154190748	154416941	226194	+	24d0a6e4-ae54-4ba1-9fe1-73d38021bcf9	ENSG00000164574.16	GALNT10	Different
chr5	154445997	154456149	10153	+	d928262d-7f0a-4ef6-b101-d14d3a6850b3	ENSG00000164576.12	SAP30L	Different
chr5	154445997	154456149	10153	+	8ef3cd3a-6ec8-4694-8429-8f444da4f30d	ENSG00000164576.12	SAP30L	Different
chr5	154755751	154817605	61855	+	437556ef-c5a3-4266-9da1-ef215c70e004	ENSG00000155506.17	LARP1	Different
chr5	154858252	154876792	18541	+	c18597f1-a502-4499-ba05-c61e2ce35702	ENSG00000155508.13	CNOT8	Different
chr5	154858482	154876792	18311	+	39648a6b-b927-420a-a160-65c657112203	ENSG00000155508.13	CNOT8	Different
chr5	154858546	154876792	18247	+	3c0d021f-3182-41e6-80ac-4e9d4de54de3	ENSG00000155508.13	CNOT8	Different
chr5	154858654	154876792	18139	+	174a27bc-3e7a-443c-bc03-018f299d1927	ENSG00000155508.13	CNOT8	Different
chr5	154858662	154876792	18131	+	8ba46fae-eb54-475b-8fac-925d76e6723d	ENSG00000155508.13	CNOT8	Different
chr5	159865080	159973012	107933	+	e5cc17cc-ef9f-49b9-be7e-74f82541a42d	ENSG00000170214.5	ADRA1B	Different
chr5	159865080	159973012	107933	+	2a55da25-7fe4-4778-abba-a360b87ceff1	chr5:159865000	ADRA1B	Different
chr5	159865121	159948807	83687	+	3b8e8b6b-cbd0-4651-93ec-0d592cd933d5	ENSG00000170214.5	ADRA1B	Different
chr5	160009139	160065487	56349	+	abfde195-054d-478e-abdf-4aed17f94878	ENSG00000113312.11	TTC1	Different
chr5	163437614	163445014	7401	+	6ac71b94-03bc-4a41-aa55-b87374da1a29	ENSG00000113328.19	CCNG1	Different
chr5	163437614	163445014	7401	+	11fcf0a2-14d5-4d6e-8cf9-6a5d587e080d	ENSG00000113328.19	CCNG1	Different
chr5	163437614	163446151	8538	+	a98c70ca-37af-4212-ab73-db937874b292	ENSG00000113328.19	CCNG1	Different
chr5	168291651	168469759	178109	+	66676499-19cc-4ea9-9d6d-5b6bd45ee6aa	ENSG00000113645.14	WWC1	Different
chr5	168291776	168469756	177981	+	8c8f51f3-549d-4907-8a05-887e66958d59	ENSG00000113645.14	WWC1	Different
chr5	168291776	168469756	177981	+	05939f7b-4a02-4e92-949b-d4b424b8cca5	ENSG00000113645.14	WWC1	Different
chr5	168486482	168519298	32817	+	c817723d-72e4-4780-8e73-7abde1fa5206	ENSG00000113643.9	RARS1	Different
chr5	168486491	168519298	32808	+	5583ab6e-5935-4a86-ac00-b46a4c146a42	ENSG00000113643.9	RARS1	Different
chr5	169583788	169604778	20991	+	72f40948-08df-4936-a69b-01327b8735c7	ENSG00000040275.17	SPDL1	Different
chr5	171387852	171406721	18870	+	2219e39b-10c1-481b-bfb5-1b863f24efd5	ENSG00000181163.13	NPM1	Different
chr5	171387852	171410883	23032	+	b165bfbc-a21b-4a8d-be8d-b819e3116d49	ENSG00000181163.13	NPM1	Different
chr5	171387852	171410883	23032	+	a7798330-ddb4-4123-89af-216b6b367898	ENSG00000181163.13	NPM1	Different
chr5	171387852	171410884	23033	+	acffb51f-3221-4b8a-8c4b-7b9c4fe46677	ENSG00000181163.13	NPM1	Different
chr5	172834319	172969718	135400	+	a6eeeec7-9c9a-495b-b637-704da1252837	ENSG00000113719.16	ERGIC1	Different
chr5	172834335	172951245	116911	+	2726b54b-2fa2-4069-a307-21bd59a3f9b3	ENSG00000113719.16	ERGIC1	Different
chr5	172834411	172952680	118270	+	0c64b333-b6cf-4c56-9c97-bfcf57fb8953	ENSG00000113719.16	ERGIC1	Different
chr5	172853281	172952680	99400	+	bb528e3b-d752-42dd-9886-5df437cf3c36	ENSG00000113719.16	ERGIC1	Different
chr5	172896746	172952680	55935	+	7fc3ef06-9265-49cb-8bf3-6d068f094653	ENSG00000113719.16	ERGIC1	Different
chr5	172958893	172969716	10824	+	2a0c8c62-4556-4563-926c-a3d73533011d	ENSG00000037241.7	RPL26L1	Different
chr5	173144546	173163915	19370	+	725ca41b-e13c-493e-841c-d7fc05f6e12a	ENSG00000113734.17	BNIP1	Different
chr5	173144546	173164387	19842	+	58f20066-c906-471b-bd95-6881e8094c96	ENSG00000113734.17	BNIP1	Different
chr5	173642519	173666016	23498	+	c25d14e2-9f71-4497-8f4a-ba518fad9fc3	chr5:173642000	LINC01863	Different
chr5	173789549	173793883	4335	+	dae0e37a-1e5c-4659-8572-1d346f92dfc0	chr5:173789000	NA	Different
chr5	173888349	173960309	71961	+	03b4b36f-ebf7-4366-a73f-455dc8cfd457	ENSG00000113742.14	CPEB4	Different
chr5	175478560	175528609	50050	+	1b1556ac-8a7f-4036-9439-37979fb83e02	ENSG00000164466.13	SFXN1	Different
chr5	175478592	175526883	48292	+	b7a06e1a-a7f5-49e1-b371-5272d6ea5971	ENSG00000164466.13	SFXN1	Different
chr5	176448385	176507147	58763	+	a470d5e4-6920-48b4-a88c-cb09404f9d6f	ENSG00000113194.13	FAF2	Different
chr5	176448385	176510074	61690	+	ddb92b4a-7588-4ae6-8806-4c4c72aa0d6d	ENSG00000113194.13	FAF2	Different
chr5	176549391	176595768	46378	+	067a7f40-5d0b-4643-b83c-1fb09433d83c	ENSG00000074276.10	CDHR2	Different
chr5	176549391	176595801	46411	+	97a34642-c252-47a6-8d07-ec1b090f6731	ENSG00000074276.10	CDHR2	Different
chr5	176647484	176657618	10135	+	fb82c3b5-107f-4591-90a5-619124c6f352	ENSG00000048140.18	TSPAN17	Different
chr5	176647484	176659051	11568	+	1d611a31-8a31-467f-b6f4-5c1cafc8cce1	ENSG00000048140.18	TSPAN17	Different
chr5	176647502	176657618	10117	+	49ea26d6-21ba-4867-8fac-aa83877cfc3b	ENSG00000048140.18	TSPAN17	Different
chr5	177086916	177097624	10709	+	e91e60e2-321e-42f9-a78a-ce9d19b339fb	ENSG00000160867.15	FGFR4	Different
chr5	177086916	177098144	11229	+	a1c34079-c876-4f1f-bbd7-8ff5b5e9456d	ENSG00000160867.15	FGFR4	Different
chr5	177133798	177295762	161965	+	304f1641-f6bc-47de-a8cf-8fd13d36dff9	ENSG00000165671.20	NSD1	Different
chr5	177303855	177306614	2760	+	12d42d67-82f9-42e0-a78b-6e65d85d4048	ENSG00000169230.10	PRELID1	Different
chr5	177357649	177372596	14948	+	95390f67-a995-4a80-a839-284ea5cc6aba	ENSG00000169220.18	RGS14	Different
chr5	177370821	177372489	1669	+	e887007b-b1a6-47f3-ae3d-1cad61e1dce8	ENSG00000169220.18	RGS14	Different
chr5	177371113	177372596	1484	+	ad6931eb-ce69-4602-8543-084c72f1b414	ENSG00000169220.18	RGS14	Different
chr5	177426676	177442802	16127	+	a4d8c106-9221-410e-ba27-ac12bdb329d9	ENSG00000198055.11	GRK6	Different
chr5	177426676	177442802	16127	+	72f54c76-aa6a-4ce0-bd55-4919f5ac3fd7	ENSG00000198055.11	GRK6	Different
chr5	177592203	177596087	3885	+	a4196606-5c06-4534-843c-eab122c5719f	ENSG00000184840.12	TMED9	Different
chr5	177592272	177596105	3834	+	ba1e368d-4f0d-4880-9e11-09680ea0ddd1	ENSG00000184840.12	TMED9	Different
chr5	178204714	178211142	6429	+	417d4fcd-d550-4ac4-be7c-63c6acc08ea2	ENSG00000197451.12	HNRNPAB	Different
chr5	181192070	181194427	2358	+	95cb09f1-878e-41e3-bd2a-cd87c0a8edfd	chr5:181192000	AC008443.5	Different
chr5	181224370	181235803	11434	+	afdab672-3b7c-4e19-941e-aee78febfcea	ENSG00000146063.20	TRIM41	Different
chr5	1598920	1633947	35028	-	940536e8-a989-4c7c-8629-85671c0f912b	ENSG00000188002.10	AC026412.1	Different
chr5	1628552	1633947	5396	-	50de1bf0-0ccd-409b-a1db-a1172fd0de2e	ENSG00000188002.10	AC026412.1	Different
chr5	1798390	1801366	2977	-	8e75f093-bd54-4c9c-abfb-0ec21adfb7ec	chr5:1798000	MRPL36	Different
chr5	6371874	6378571	6698	-	c3bc7266-f7db-4a76-b976-4c7783819329	ENSG00000133398.4	MED10	Different
chr5	10279279	10303002	23724	-	7196daf7-fe5f-410b-be64-f915d231913b	ENSG00000164237.9	CMBL	Different
chr5	10279281	10307839	28559	-	e4d372c0-3f08-48ce-99c8-8c4186ae3598	ENSG00000164237.9	CMBL	Different
chr5	10279285	10307839	28555	-	af446388-223a-4845-8142-f889d762afdc	ENSG00000164237.9	CMBL	Different
chr5	10279287	10303013	23727	-	babf17ca-7ae5-4d5d-a0dc-6b0825b81902	ENSG00000164237.9	CMBL	Different
chr5	10279287	10303017	23731	-	6bd0172c-6c53-4e58-a880-292fc97a84ef	ENSG00000164237.9	CMBL	Different
chr5	10279287	10303023	23737	-	ea352a0b-9cd0-43c9-9a31-a20dbc2a1a3f	ENSG00000164237.9	CMBL	Different
chr5	10279287	10307603	28317	-	1f95ba95-28c2-4cab-81da-dbd9b04dee12	ENSG00000164237.9	CMBL	Different
chr5	10279287	10307739	28453	-	2097ef9c-4e73-4752-aaaa-94ae265a06e1	ENSG00000164237.9	CMBL	Different
chr5	10279303	10307563	28261	-	bbe9914c-64e2-4687-ae1e-fc7fd9f2609d	ENSG00000164237.9	CMBL	Different
chr5	10284577	10307902	23326	-	43fab3f0-a3f2-42f9-8bfc-0e069b3136c1	ENSG00000164237.9	CMBL	Different
chr5	14663101	14665323	2223	-	856987df-b81d-426e-879e-47ac7013c8da	chr5:14663000	AC010491.1	Different
chr5	14709774	14871778	162005	-	4ddac5ec-679c-4b03-a4f1-cbc39b6d7924	ENSG00000154122.14	ANKH	Different
chr5	14709819	14871726	161908	-	ab861125-ae48-471f-85ba-e28058b36e7f	ENSG00000154122.14	ANKH	Different
chr5	32124716	32174302	49587	-	079dff22-09ae-4f02-98a7-d53302efd123	chr5:32124000	GOLPH3	Different
chr5	32124716	32174317	49602	-	20d3c437-c021-48bc-81fd-9f7f128b3743	ENSG00000113384.14	GOLPH3	Different
chr5	32227007	32312924	85918	-	a5795a0f-1cdb-4cdb-ac73-afa9528033bf	ENSG00000150712.11	MTMR12	Different
chr5	32227007	32312938	85932	-	52d8bc42-4cee-4e2d-b9c7-1be28d0ab598	ENSG00000150712.11	MTMR12	Different
chr5	32354351	32444738	90388	-	63f181e4-6d8a-4048-9fcf-54ca7da6dd12	ENSG00000056097.16	ZFR	Different
chr5	32354351	32444738	90388	-	2a95c806-2c38-4442-9579-871fcefb7d9e	ENSG00000056097.16	ZFR	Different
chr5	32354455	32444738	90284	-	d885be0d-2748-4612-be7a-e04b295e0c0f	ENSG00000056097.16	ZFR	Different
chr5	32355410	32444738	89329	-	2a959539-0af2-4660-97cb-92548e3b0880	ENSG00000056097.16	ZFR	Different
chr5	33987174	34008031	20858	-	03481149-fb03-4978-94a0-d92c2bde4929	ENSG00000242110.8	C1QTNF3-AMACR	Different
chr5	33987174	34010193	23020	-	0373d78f-714c-4fbb-9e7a-bdfbbbb1560d	ENSG00000242110.8	C1QTNF3-AMACR	Different
chr5	33987174	34028865	41692	-	290f1e4e-dcc9-4f20-82a5-4543d2b6f32d	ENSG00000273294.1	C1QTNF3-AMACR	Different
chr5	33988307	34007637	19331	-	593419a8-b006-4dea-a12a-36844350d2ce	ENSG00000242110.8	C1QTNF3-AMACR	Different
chr5	33988307	34008334	20028	-	d0f55511-869c-4ca3-af4e-e14b7b9e2bda	ENSG00000242110.8	C1QTNF3-AMACR	Different
chr5	33988684	34008031	19348	-	c5dd6ce3-89ae-4d05-97ef-dc5c4b5e084f	ENSG00000242110.8	C1QTNF3-AMACR	Different
chr5	33988684	34010207	21524	-	fb343d23-f470-4d5a-b44e-3f9cdc9b2ed4	ENSG00000273294.1	C1QTNF3-AMACR	Different
chr5	33989062	34008028	18967	-	c69f0092-58e3-48ec-bdfb-913c9455a2c4	ENSG00000242110.8	C1QTNF3-AMACR	Different
chr5	34019697	34035763	16067	-	1a19bc72-fa96-48a7-a51f-405856195a43	ENSG00000082196.20	C1QTNF3-AMACR	Different
chr5	34019705	34026279	6575	-	3fb8e3b2-eb90-47cd-ab6e-da2c4f8d5b88	ENSG00000082196.20	C1QTNF3-AMACR	Different
chr5	34020668	34058592	37925	-	2ed5f214-9617-4595-a653-af491a7436a2	ENSG00000082196.20	C1QTNF3-AMACR	Different
chr5	34048426	34058629	10204	-	114aff96-8208-4294-8e0b-805670064a10	chr5:34048000	NA	Different
chr5	34051331	34058632	7302	-	fa31d129-2a42-4894-870a-e6a043bdaea2	chr5:34051000	NA	Different
chr5	34057766	34058629	864	-	e0514ae3-5189-46a3-9543-07c18e737e5b	chr5:34057000	NA	Different
chr5	34908554	34929819	21266	-	a7597887-9ea4-4712-9946-922b3888d140	ENSG00000113456.19	RAD1	Different
chr5	34998102	35047935	49834	-	d76e40b9-db64-4ef5-aa2a-f396a5bf1acc	ENSG00000113492.14	AGXT2	Different
chr5	34998103	35047890	49788	-	f825d72c-0b5d-42d0-9298-6668a7f96172	ENSG00000113492.14	AGXT2	Different
chr5	34998103	35047935	49833	-	c0431f39-3118-48b5-9df5-e365fa1c0cee	ENSG00000113492.14	AGXT2	Different
chr5	34998103	35047935	49833	-	ca62ac13-f18f-4101-a12b-2a5fe810e2e0	ENSG00000113492.14	AGXT2	Different
chr5	34998103	35047935	49833	-	af755a04-898d-4215-bbfb-8f754dcf8c44	ENSG00000113492.14	AGXT2	Different
chr5	34998103	35047935	49833	-	872c559d-8026-4ec8-8b8b-93caad216336	ENSG00000113492.14	AGXT2	Different
chr5	34998103	35047935	49833	-	49e0cb42-f243-421a-9822-8f1316d01410	ENSG00000113492.14	AGXT2	Different
chr5	34998691	35047935	49245	-	ca62ac13-f18f-4101-a12b-2a5fe810e2e0-1	ENSG00000113492.14	AGXT2	Different
chr5	35003779	35039511	35733	-	81833a0b-8de4-4e16-9857-7ad0b5cd8a8f	ENSG00000113492.14	AGXT2	Different
chr5	35024545	35047949	23405	-	7762b9a1-3310-4a04-afbf-011fb2fea445	ENSG00000113492.14	AGXT2	Different
chr5	35064468	35135451	70984	-	cafd229a-ea45-42b3-a2d2-b1c2f1dd0b28	ENSG00000113494.17	PRLR	Different
chr5	35953108	35991334	38227	-	a0b7688d-47ec-49ec-82b3-737f2020db8c	ENSG00000145626.12	UGT3A1	Different
chr5	35953108	35991334	38227	-	62b7cfdc-52e3-452e-bfe9-7b40adf9efde	ENSG00000145626.12	UGT3A1	Different
chr5	35953108	35991334	38227	-	35f01ceb-0d57-4b83-804a-c7014e7766fb	ENSG00000145626.12	UGT3A1	Different
chr5	35953108	35991397	38290	-	b9c4d416-a88e-4944-b000-0fd5d52445d2	ENSG00000145626.12	UGT3A1	Different
chr5	35953108	35991397	38290	-	1387ffc6-2cda-4337-8f71-28beb743ca42	ENSG00000145626.12	UGT3A1	Different
chr5	35954264	36049316	95053	-	5ac764b3-9544-44fe-b045-df18b7ee4079	ENSG00000168671.10	UGT3A1	Different
chr5	35954308	36049316	95009	-	a9d5f99a-6c68-4e3b-a9dc-da7d913ce4ed	ENSG00000168671.10	UGT3A1	Different
chr5	36192885	36241925	49041	-	d058b3e6-0dbe-4e37-a3aa-8344e1c414ea	ENSG00000152620.13	NADK2	Different
chr5	36193713	36241925	48213	-	fd4f1e8f-8172-47dd-8817-386099d70340	ENSG00000152620.13	NADK2	Different
chr5	36194541	36241925	47385	-	bea1fb5a-7616-4686-8b64-9ab39a907cb1	ENSG00000152620.13	NADK2	Different
chr5	36194547	36301900	107354	-	b742b04c-9ea3-4279-b45b-a8ee45b3122f	ENSG00000164188.8	RANBP3L	Different
chr5	36194571	36241614	47044	-	7283b934-5028-489f-aa43-78c4a0a85f7b	ENSG00000152620.13	NADK2	Different
chr5	36194574	36241673	47100	-	f3825c3a-c1c3-4b8c-b1b7-b306d3bcdcdc	ENSG00000152620.13	NADK2	Different
chr5	36194574	36241673	47100	-	8f321b3c-8012-48d4-9bf2-9234a218b301	ENSG00000152620.13	NADK2	Different
chr5	36194574	36241798	47225	-	c5b8dc3b-1189-427d-a2c4-d1082aaa3a95	ENSG00000152620.13	NADK2	Different
chr5	36194822	36241925	47104	-	15402369-e599-4cb8-ab25-bc6844ca15d0	ENSG00000152620.13	NADK2	Different
chr5	36246922	36301900	54979	-	53039915-d431-47ef-ae74-4924483383c7	ENSG00000164188.8	RANBP3L	Different
chr5	36246927	36301900	54974	-	d99bc4cc-2c0d-466a-9133-e97172b335b1	ENSG00000164188.8	RANBP3L	Different
chr5	36289436	36301900	12465	-	c1f0a1e2-c633-4c9a-a2fc-660d288edc24	chr5:36289000	RANBP3L	Different
chr5	37291839	37370945	79107	-	9ee3e9ef-62ac-472d-831a-f08920283e32	ENSG00000113569.16	NUP155	Different
chr5	38990924	39074389	83466	-	978315d2-e97e-444a-b929-3af52e3e8ffa	ENSG00000164327.13	RICTOR	Different
chr5	40714484	40798159	83676	-	0c9073b7-74df-4d9f-b544-485aa5eacbbe	ENSG00000132356.11	PRKAA1	Different
chr5	40762770	40798170	35401	-	f92eef1d-d5c5-4c3b-9ef1-8de037869237	ENSG00000132356.11	PRKAA1	Different
chr5	40826344	40835212	8869	-	3800c208-0b65-4767-95e8-e7a21fd80d31	ENSG00000145592.14	RPL37	Different
chr5	40832458	40835212	2755	-	422a8e0f-4d0c-4c28-b29f-8563b7216902	ENSG00000145592.14	RPL37	Different
chr5	41142234	41213595	71362	-	425536b9-f58e-4115-bff2-bb39e9a145f6	ENSG00000039537.13	C6	Different
chr5	41142431	41213021	70591	-	8b735629-17ff-49ae-8dba-2a9b487ba599	ENSG00000039537.13	C6	Different
chr5	41142433	41213510	71078	-	95782b96-183b-4a9d-9ed2-d8a9b1a2a2c0	ENSG00000039537.13	C6	Different
chr5	41142433	41213510	71078	-	6630fce3-9bb9-4934-84bd-f621edec8fcb	ENSG00000039537.13	C6	Different
chr5	41142436	41213510	71075	-	89084b00-b4f2-4f26-8cda-9ebb15d5084f	ENSG00000039537.13	C6	Different
chr5	41142441	41213021	70581	-	af7af9bb-78c1-4b20-b15a-1d5e3815983c	ENSG00000039537.13	C6	Different
chr5	41142441	41213510	71070	-	e9baa9e0-f75d-4efa-a4c4-af0d644a68a0	ENSG00000039537.13	C6	Different
chr5	41142441	41213510	71070	-	b853e5e4-2814-4fa5-bc59-24b68896265a	ENSG00000039537.13	C6	Different
chr5	41142441	41213510	71070	-	a99d74e5-5720-4033-8a40-5218e451a17d	ENSG00000039537.13	C6	Different
chr5	41142441	41213510	71070	-	7d022ec5-77fe-4ba7-ba58-1c8bafdad76a	ENSG00000039537.13	C6	Different
chr5	41142491	41213510	71020	-	7959d2bb-1c77-408e-8ae1-646a1a348e43	ENSG00000039537.13	C6	Different
chr5	41153807	41203137	49331	-	033ed126-f13e-4fec-87fa-5b6e57424ccc	ENSG00000039537.13	C6	Different
chr5	42799880	42808236	8357	-	0485adb2-c1f4-40a6-aff0-59a6a2e2b59e	ENSG00000250722.6	SELENOP	Different
chr5	42799880	42808366	8487	-	075287a1-54ab-42bb-9362-c62159bdbde4	ENSG00000250722.6	SELENOP	Different
chr5	42799880	42811889	12010	-	d94c90fc-fe4f-498f-867d-2177416b7a9d	ENSG00000250722.6	SELENOP	Different
chr5	42799880	42811889	12010	-	c59ccf94-f29b-4219-b43d-0a9f1ad727c8	ENSG00000250722.6	SELENOP	Different
chr5	42799883	42811889	12007	-	ebe412dc-5227-4257-8143-7c8d0830ebbf	ENSG00000250722.6	SELENOP	Different
chr5	42799883	42811889	12007	-	fa53ee2d-7cfc-4b0b-ab73-a91bce632f2b	ENSG00000250722.6	SELENOP	Different
chr5	42799883	42811889	12007	-	dd141033-b44b-46fa-9e7a-2e1039ff02a1	ENSG00000250722.6	SELENOP	Different
chr5	42799883	42811889	12007	-	af60c171-cbaa-491e-9246-559be7a15dd2	ENSG00000250722.6	SELENOP	Different
chr5	42799883	42811889	12007	-	b9039557-2fd8-4f47-8811-512e8ef5c809	ENSG00000250722.6	SELENOP	Different
chr5	42799883	42811889	12007	-	c3261b1d-d7cd-40a6-98c6-5fe4c015b87c	chr5:42799000	SELENOP	Different
chr5	42799883	42811889	12007	-	87f40123-2de2-4ce8-8787-0b7dacabd3d8	ENSG00000250722.6	SELENOP	Different
chr5	42799883	42811889	12007	-	933ef7ff-ff6b-49fd-95bd-59d6548840b3	ENSG00000250722.6	SELENOP	Different
chr5	42799883	42811889	12007	-	8543df1f-c981-45cb-aab6-17e12d00a54e	ENSG00000250722.6	SELENOP	Different
chr5	42799883	42811889	12007	-	5ab28176-ca68-4fcd-b665-ebb9b14c4dfe	ENSG00000250722.6	SELENOP	Different
chr5	42799883	42824591	24709	-	55391863-68d0-4fd3-b999-1bccf08aab86	ENSG00000250722.6	SELENOP	Different
chr5	42799883	42825896	26014	-	ddce8485-f01c-4c25-9cbe-4d8e4abc147e	ENSG00000250722.6	SELENOP	Different
chr5	42799883	42825896	26014	-	d118f6a6-f1a7-46da-8b52-6654557f5fc9	chr5:42799000	SELENOP	Different
chr5	42799883	42825896	26014	-	5cfc328f-2916-4254-ac65-62cd6855a1c3	ENSG00000250722.6	SELENOP	Different
chr5	42800131	42825658	25528	-	b830c27b-4289-4a5b-8fd1-6a8585e43857	ENSG00000250722.6	SELENOP	Different
chr5	42800352	42808366	8015	-	9b827332-b407-4901-8e2f-58bae429b9b0	ENSG00000250722.6	SELENOP	Different
chr5	42800352	42808366	8015	-	cdfe7960-8438-40ce-b062-7f68e6eb2831	ENSG00000250722.6	SELENOP	Different
chr5	42800352	42808366	8015	-	73943b33-0abe-47f1-bd14-2909807eef8a	chr5:42800000	SELENOP	Different
chr5	42800352	42808366	8015	-	6089f555-578e-4c8d-8b67-53bf1b6d6781	ENSG00000250722.6	SELENOP	Different
chr5	42800352	42808366	8015	-	621c6619-e4cc-4601-a531-1ceae6c6b048	ENSG00000250722.6	SELENOP	Different
chr5	42800352	42808366	8015	-	5a5500a6-334f-4547-a5cb-a070726eb596	ENSG00000250722.6	SELENOP	Different
chr5	42800352	42808366	8015	-	47759afd-6839-4206-9295-339475158cc8	ENSG00000250722.6	SELENOP	Different
chr5	43289395	43313412	24018	-	d6ab5423-28c4-4dfb-800e-5fea5bcc600b	ENSG00000112972.15	HMGCS1	Different
chr5	43289395	43313412	24018	-	f519ffb3-eae9-466e-8ede-31a341b284ec	ENSG00000112972.15	HMGCS1	Different
chr5	43289395	43313412	24018	-	f46dc756-5224-47f2-9339-b02353cc7f07	ENSG00000112972.15	HMGCS1	Different
chr5	43289395	43313412	24018	-	73582bc1-4c71-4e12-b129-d898d68a663c	ENSG00000112972.15	HMGCS1	Different
chr5	43289395	43313412	24018	-	326afa5e-ed52-426f-8df5-93e67c02bffc	ENSG00000112972.15	HMGCS1	Different
chr5	43445238	43484374	39137	-	028fcb2b-7c1d-4c5b-b404-023517233f5f	ENSG00000151881.14	TMEM267	Different
chr5	43527092	43556741	29650	-	ad9c0899-4e83-46e3-bd6c-152403a25f87	ENSG00000172239.14	PAIP1	Different
chr5	43527093	43556851	29759	-	46259a94-6f1d-4c7e-8e65-5a245d55878c	ENSG00000172239.14	PAIP1	Different
chr5	43527113	43556762	29650	-	293955ba-4c92-43a0-9ff9-13a4f107e8e0	ENSG00000172239.14	PAIP1	Different
chr5	43527377	43556895	29519	-	1c7ae593-7575-42cb-b0e1-f9c3a7537f39	ENSG00000172239.14	PAIP1	Different
chr5	50666256	50667767	1512	-	cd0bcb77-5166-415f-a2fe-1a48741efab0	chr5:50666000	NA	Different
chr5	53098071	53109742	11672	-	c17a82cf-e528-4bec-b5eb-186018dd8cbf	ENSG00000164172.19	MOCS2	Different
chr5	53098071	53109742	11672	-	486ba5e4-6373-4443-b960-9b05bc5672d2	ENSG00000164172.19	MOCS2	Different
chr5	55256246	55307674	51429	-	d445b797-088c-42d6-9ab1-1e88dbfa7891	ENSG00000067248.10	DHX29	Different
chr5	55256249	55307694	51446	-	650f956d-5751-4e65-848b-9efb1a70387a	ENSG00000067248.10	DHX29	Different
chr5	55308069	55343023	34955	-	40e4aa1f-73e7-44e5-98a0-e1afe88face4	chr5:55308000	NA	Different
chr5	55424854	55534681	109828	-	f34a1ad3-f572-4783-b01f-5a44fe17ec11	ENSG00000067113.17	PLPP1	Different
chr5	55424854	55534690	109837	-	669957ba-e097-43b2-9392-7eb3c2d69977	ENSG00000067113.17	PLPP1	Different
chr5	55424854	55534969	110116	-	8fcf4c1f-9cde-4ed8-9b90-601b04cbde63	ENSG00000067113.17	PLPP1	Different
chr5	55424854	55547883	123030	-	22a556fa-0476-4a3f-9fb3-a68e05d6b742	ENSG00000067113.17	PLPP1	Different
chr5	55424854	55547893	123040	-	c7212229-880d-4cd4-baeb-8ee09ec05669	ENSG00000067113.17	PLPP1	Different
chr5	55625848	55712261	86414	-	b6091adb-9a30-47cd-8bdb-e92cadcc5258	ENSG00000177058.12	SLC38A9	Different
chr5	55625848	55712261	86414	-	a96e6f80-1f3a-4b50-9eaa-baf3a99a6540	ENSG00000177058.12	SLC38A9	Different
chr5	55625858	55712290	86433	-	34da9876-5d72-4b1e-b62e-b1598da45667	ENSG00000177058.12	SLC38A9	Different
chr5	55625858	55712290	86433	-	2722dc2b-e1a3-4f64-ae94-d80bdc279cd5	ENSG00000177058.12	SLC38A9	Different
chr5	55936650	55994794	58145	-	294391f0-7d4a-4d3d-96ed-5bca99674fc7	ENSG00000134352.20	IL6ST	Different
chr5	55938361	55994963	56603	-	206c0e32-870d-405d-93bf-7ef464487e05	ENSG00000134352.20	IL6ST	Different
chr5	56919604	56952125	32522	-	29c83ddd-bdb2-4b18-8ef1-5cd606f1aa3f	ENSG00000155545.19	MIER3	Different
chr5	57173612	57174315	704	-	6c996716-eb43-4c0d-b0e7-b6607d36e66b	chr5:57173000	NA	Different
chr5	60874628	60945051	70424	-	b7280dc6-c78a-44b5-9b01-e6c60311fd25	ENSG00000049167.14	ERCC8	Different
chr5	64721463	64768691	47229	-	9dfbc46d-c267-4a76-9598-9b724dd79c09	ENSG00000153006.16	SREK1IP1	Different
chr5	65591749	65624296	32548	-	69d4e266-c6eb-473f-b84f-f8e561957102	ENSG00000113595.15	TRIM23	Different
chr5	68214730	68216497	1768	-	5d0151be-805a-465d-81a9-e92f41361a15	chr5:68214000	NA	Different
chr5	68745407	68746384	978	-	034c1d6d-3852-4354-900d-569be3fdba6f	chr5:68745000	NA	Different
chr5	69029322	69043821	14500	-	3c06eb81-2c98-40bf-bb63-5051763716a1	chr5:69029000	AC010273.3	Different
chr5	72219528	72308353	88826	-	157345f7-c4a1-4200-86e3-c52c0d3094cb	ENSG00000113048.16	MRPS27	Different
chr5	72219529	72308312	88784	-	5b8f60f6-dc2e-4ce7-9b91-7f476c0d2119	ENSG00000113048.16	MRPS27	Different
chr5	72219529	72320231	100703	-	ec311f93-dce1-4b20-b97b-b68079176c4f	ENSG00000113048.16	MRPS27	Different
chr5	73552335	73565639	13305	-	ddaad919-85c5-4fb5-88d9-83f723c96b25	ENSG00000164331.10	ANKRA2	Different
chr5	74721289	74767105	45817	-	96519528-b2a5-4cd6-a96e-063a1c78085a	ENSG00000164347.18	GFM2	Different
chr5	77426654	77492496	65843	-	bb2638d1-3789-4019-a5e7-152984172e07	ENSG00000164253.14	WDR41	Different
chr5	77691241	77776274	85034	-	5e4d3f44-f078-428b-b564-3f04e99c1193	ENSG00000171530.14	TBCA	Different
chr5	77691241	77776318	85078	-	a8832c3c-1586-4d9f-89bf-c1c7bf875884	ENSG00000171530.14	TBCA	Different
chr5	77691259	77776293	85035	-	675530bc-a721-4769-b043-95b172408fa4	ENSG00000171530.14	TBCA	Different
chr5	78002326	78089499	87174	-	3f65d70d-47d6-488d-841f-a5d8bd92750e	ENSG00000132842.13	AP3B1	Different
chr5	78002326	78113873	111548	-	fb401c36-4826-4080-b9ca-ebefbc9d7259	ENSG00000132842.13	AP3B1	Different
chr5	78002326	78294692	292367	-	a5f5c68b-b33a-4a55-9a0a-4958a3523b4c	ENSG00000132842.13	AP3B1	Different
chr5	78002338	78039150	36813	-	5181bcc7-7838-47a1-89f5-cea653e5fc4c	ENSG00000132842.13	AP3B1	Different
chr5	78002479	78113770	111292	-	b21a068c-fa55-44c4-b69a-ea14c20e991b	ENSG00000132842.13	AP3B1	Different
chr5	78815714	78985838	170125	-	0d85e42a-084e-47c8-b745-de990fd52def	ENSG00000113273.17	ARSB	Different
chr5	78996968	79069626	72659	-	ebc0c8a9-c276-4b09-8733-0f8452d2b75f	ENSG00000132837.15	DMGDH	Different
chr5	78996976	79069629	72654	-	c426fcee-5e2c-4d71-a604-4483e4f1413b	ENSG00000132837.15	DMGDH	Different
chr5	78996977	79069626	72650	-	e7c93922-5ed7-4421-a567-9f6206444519	ENSG00000132837.15	DMGDH	Different
chr5	78996979	79069626	72648	-	7fa43972-14a9-4632-becd-5f02f4b1bd5d	ENSG00000132837.15	DMGDH	Different
chr5	78996981	79070177	73197	-	b813190a-f129-40d5-a42f-fbd0e8f1db9f	ENSG00000132837.15	DMGDH	Different
chr5	78996988	79069626	72639	-	bdccb990-6b0a-43ce-822d-7ef5808c4cc7	ENSG00000132837.15	DMGDH	Different
chr5	78996989	79051411	54423	-	eb78c5ac-25d1-4708-9ff7-542dbacaee47	ENSG00000132837.15	DMGDH	Different
chr5	78997122	79069629	72508	-	545198ff-235b-4899-ad0e-5569d3511bcc	ENSG00000132837.15	DMGDH	Different
chr5	78997125	79069626	72502	-	39b36f14-6ec4-4894-b4cf-1a9b0203fe06	ENSG00000132837.15	DMGDH	Different
chr5	78997140	79070409	73270	-	e8e2e08c-fd32-44be-98a0-f6d61d21a80c	ENSG00000132837.15	DMGDH	Different
chr5	78997681	79069629	71949	-	d5b9c91f-2923-4cbf-a9f8-a8115e14c8b2	ENSG00000132837.15	DMGDH	Different
chr5	78997683	79069674	71992	-	b97b1a1f-dcc5-49f9-af7f-cf2e1d25855c	ENSG00000132837.15	DMGDH	Different
chr5	78997696	79069626	71931	-	1042d1b4-f454-478d-b333-caa6dc8f4fd6	ENSG00000132837.15	DMGDH	Different
chr5	78997697	79069629	71933	-	cb3097ad-618c-4193-9cc0-4ddd2bed3201	ENSG00000132837.15	DMGDH	Different
chr5	78997698	79069626	71929	-	e44ec019-9b22-421d-8baf-dbded49a7b5b	ENSG00000132837.15	DMGDH	Different
chr5	78997699	79069626	71928	-	5b0b1ed6-a118-458c-b7d2-d79306034188	ENSG00000132837.15	DMGDH	Different
chr5	78997700	79069626	71927	-	bf2d7b66-1532-4f75-8a12-0d879185b620	ENSG00000132837.15	DMGDH	Different
chr5	78997701	79063788	66088	-	708311ca-32ab-4f20-ba5d-dade9e38bc49	ENSG00000132837.15	DMGDH	Different
chr5	78998078	79055853	57776	-	bc8f3231-2a8d-4030-bcab-4954a35dc988	ENSG00000132837.15	DMGDH	Different
chr5	78998079	79069626	71548	-	569c80ea-4068-4b2c-88b0-ed2da293434d	ENSG00000132837.15	DMGDH	Different
chr5	78998088	79063755	65668	-	f8f661f3-d1fd-498d-aa64-edd701e518d2	ENSG00000132837.15	DMGDH	Different
chr5	78998139	79055853	57715	-	9c14790c-c9f7-4438-af4f-766858ff0b51	ENSG00000132837.15	DMGDH	Different
chr5	78998146	79055853	57708	-	96160860-2325-440e-8802-69721dca9593	ENSG00000132837.15	DMGDH	Different
chr5	78998146	79063755	65610	-	d7db2806-06fa-4201-8265-f0c2330ed93c	ENSG00000132837.15	DMGDH	Different
chr5	78998146	79063755	65610	-	7d113010-6664-4db4-be40-8d95ae3c343a	ENSG00000132837.15	DMGDH	Different
chr5	78998146	79069626	71481	-	d19d3407-c024-4f94-acfe-39a86f41a389	ENSG00000132837.15	DMGDH	Different
chr5	79009952	79069629	59678	-	8f78e72a-6190-4f4a-9f69-b1676e43545d	ENSG00000132837.15	DMGDH	Different
chr5	79020672	79030608	9937	-	600b686b-f6d0-43c8-88fb-cf6568ad064f	ENSG00000132837.15	DMGDH	Different
chr5	79020672	79069626	48955	-	869bc1df-6c7c-411a-9413-e352bf79199e	ENSG00000132837.15	DMGDH	Different
chr5	79020672	79069626	48955	-	eff6c15c-19ef-4231-9499-8ad7ce049b22	ENSG00000132837.15	DMGDH	Different
chr5	79020672	79069626	48955	-	73c6db65-1576-4892-8c3b-c73d58c0f75f	ENSG00000132837.15	DMGDH	Different
chr5	79020672	79069626	48955	-	548ddc22-6bc9-498e-92b1-3118bc9c3985	ENSG00000132837.15	DMGDH	Different
chr5	79020672	79069626	48955	-	0b351d26-679c-43b2-98a8-d129948cd002	ENSG00000132837.15	DMGDH	Different
chr5	79020672	79069674	49003	-	218a8346-5129-42f6-8ce7-2fb7628e74f4	ENSG00000132837.15	DMGDH	Different
chr5	81237565	81301485	63921	-	5070d545-3948-45c5-9ddb-16defbe9276b	chr5:81237000	CKMT2-AS1	Different
chr5	81243565	81301520	57956	-	9eb5b11c-e4a7-43f3-83cd-ca5bb5a3dc4c	ENSG00000247572.8	CKMT2-AS1	Different
chr5	81310362	81394134	83773	-	8b799c2e-16db-4cfb-bdb6-ccf46682b2d8	ENSG00000172497.9	ACOT12	Different
chr5	81329888	81394134	64247	-	721646fa-20cf-4bf5-855f-45f7df51edff	ENSG00000172497.9	ACOT12	Different
chr5	81329996	81394030	64035	-	face5506-71b2-4bac-baf7-15b515fd5224	ENSG00000172497.9	ACOT12	Different
chr5	81329996	81394134	64139	-	5cbc5937-6a2f-4e92-b821-da5c030e8d01	ENSG00000172497.9	ACOT12	Different
chr5	81329996	81394134	64139	-	a3217404-df1f-4060-a0f1-463623bcf171	ENSG00000172497.9	ACOT12	Different
chr5	81329996	81394134	64139	-	cea093da-e0c2-42bf-a195-20ab043eb145	ENSG00000172497.9	ACOT12	Different
chr5	81329996	81394134	64139	-	e96a2a1d-227e-4966-9be5-382c86c9e3e9	ENSG00000172497.9	ACOT12	Different
chr5	81329996	81394134	64139	-	f04ff9f7-bbea-4b24-b203-2f0aed817089	ENSG00000172497.9	ACOT12	Different
chr5	81329996	81394134	64139	-	ceee8948-7e37-4a18-b4e8-c7e45388d9ac	ENSG00000172497.9	ACOT12	Different
chr5	81329996	81394134	64139	-	ca455455-381f-4636-8ffb-af34c5f3e6bf	ENSG00000172497.9	ACOT12	Different
chr5	81329996	81394134	64139	-	578093fa-3441-4eb8-8f19-ea358a867d9d	ENSG00000172497.9	ACOT12	Different
chr5	81329996	81394134	64139	-	43217649-14f5-4bf4-85dd-b6ac8f8eaa34	ENSG00000172497.9	ACOT12	Different
chr5	81329996	81394134	64139	-	51742332-d4a9-48aa-908e-48950565e5f6	ENSG00000172497.9	ACOT12	Different
chr5	81329996	81394134	64139	-	49099783-5b1d-43a9-8f86-ec8f8141717e	ENSG00000172497.9	ACOT12	Different
chr5	81329996	81394134	64139	-	1c93e27c-6dce-4c26-b434-9c0682b78363	ENSG00000172497.9	ACOT12	Different
chr5	81330253	81394134	63882	-	4a4a0674-9369-439b-a8a1-9077c5ee64bd	ENSG00000172497.9	ACOT12	Different
chr5	81330362	81394134	63773	-	37fabf35-b61b-4fb6-900f-2d66c76583c5	ENSG00000172497.9	ACOT12	Different
chr5	81420014	81751097	331084	-	af9913c4-df30-4128-9db9-305c20118ff2	ENSG00000145687.16	SSBP2	Different
chr5	82276060	82278341	2282	-	c2c75aab-9288-43e6-8596-097f75e33029	ENSG00000186468.13	RPS23	Different
chr5	87394326	87412850	18525	-	7295a580-ad39-45c3-814d-591990133db0	ENSG00000134480.15	CCNH	Different
chr5	87394442	87412794	18353	-	8498b4ac-0105-4061-b598-e159687785bd	ENSG00000134480.15	CCNH	Different
chr5	88195207	88268799	73593	-	41178a3d-fc9e-45f2-a6b0-a6cd6e62de4c	ENSG00000164180.13	TMEM161B	Different
chr5	88195207	88268847	73641	-	3f3514ae-95b0-4b62-8ecb-541f6e89096f	ENSG00000164180.13	TMEM161B	Different
chr5	90515626	90529561	13936	-	b6de8c26-9f96-4ae7-93dc-31068ac17d06	ENSG00000176018.13	LYSMD3	Different
chr5	91368631	91383317	14687	-	5017b085-5362-4d6e-b769-d4c45449120d	ENSG00000113369.9	ARRDC3	Different
chr5	91368741	91383317	14577	-	233c9a48-e476-4696-9984-bb27c3334574	ENSG00000113369.9	ARRDC3	Different
chr5	91368745	91383317	14573	-	700f48da-ff77-44a5-9c84-f7f31f9d9f8c	ENSG00000113369.9	ARRDC3	Different
chr5	95813979	95822711	8733	-	2ba9a0ab-d83d-467b-a23f-dd5e06479b5a	ENSG00000173221.14	GLRX	Different
chr5	95829238	95852721	23484	-	6d84d8a7-0552-4f27-9c0a-f779330828bf	chr5:95829000	AC008592.4	Different
chr5	95834424	95835046	623	-	bcc4e12f-fe62-456b-85c3-4355b1094ab4	chr5:95834000	AC008592.3	Different
chr5	95887391	95961848	74458	-	10cfcfbb-1fdd-4b54-bb64-eb6a4273056b	ENSG00000118985.16	ELL2	Different
chr5	95887396	95961848	74453	-	5564beec-06d1-4714-aa87-c7b1e37d11c0	ENSG00000118985.16	ELL2	Different
chr5	95887398	95961848	74451	-	edeca9b9-4f6b-4eea-a5bd-2bb40e97fe5a	ENSG00000118985.16	ELL2	Different
chr5	95887399	95961848	74450	-	38c584ed-201b-4ecc-9c41-aeb9ada42745	ENSG00000118985.16	ELL2	Different
chr5	95887407	95961848	74442	-	f277a09e-f292-4e64-915a-c3eeaf1ae260	ENSG00000118985.16	ELL2	Different
chr5	95887411	95961787	74377	-	f5df34d8-c5b0-4795-8dd0-3da5bbc5a444	ENSG00000118985.16	ELL2	Different
chr5	95887540	95961848	74309	-	c985c710-b4ce-4a27-aa77-8f8cc8d317e2	ENSG00000118985.16	ELL2	Different
chr5	95887550	95961848	74299	-	7750d699-5621-4b69-990c-55e7bdf8f6ac	ENSG00000118985.16	ELL2	Different
chr5	95887552	95961848	74297	-	e9279137-5da7-482e-a4ba-f9c8aadad489	ENSG00000118985.16	ELL2	Different
chr5	96670434	96670782	349	-	1e336b98-22c1-4c0b-a7e4-afc08a35811f	chr5:96670000	NA	Different
chr5	97162687	97183222	20536	-	4bbbf81e-bf0f-4025-b88c-50535a482f2b	ENSG00000058729.11	RIOK2	Different
chr5	97162688	97183247	20560	-	ad4c14eb-ad04-49b1-9f4d-5a46e08baa2b	ENSG00000058729.11	RIOK2	Different
chr5	103548855	103562789	13935	-	20086dba-2901-4039-a8c2-6509281cd844	ENSG00000112874.10	NUDT12	Different
chr5	103549948	103562789	12842	-	10ec13f8-d067-4f74-98f8-3286e0be3c00	ENSG00000112874.10	NUDT12	Different
chr5	107860967	108382098	521132	-	a4899d7f-0eb8-40ac-a305-54025c776bfa	ENSG00000145743.16	FBXL17	Different
chr5	107861736	108381683	519948	-	d1962ddc-5c38-4c2d-bb9c-65da2ba20281	ENSG00000145743.16	FBXL17	Different
chr5	109334713	109409974	75262	-	72f79563-844f-41ef-8c56-d4804ca5dc4a	ENSG00000198961.10	PJA2	Different
chr5	109334722	109409974	75253	-	2a1679f6-f420-4312-bcf8-f9ad3a010d89	ENSG00000198961.10	PJA2	Different
chr5	109688729	109691130	2402	-	f85411d7-25cb-43ba-9eba-37958c98c0f4	chr5:109688000	NA	Different
chr5	111498844	111512471	13628	-	87b13532-ef35-4d3b-b9e1-8765e0009157	ENSG00000164211.13	STARD4	Different
chr5	111500147	111512471	12325	-	f144596c-e22b-407e-a768-e8a8b29b2bf5	ENSG00000164211.13	STARD4	Different
chr5	111729316	111757724	28409	-	d83a6231-234a-4567-b3fc-ba68723fbb0e	ENSG00000134986.14	NREP	Different
chr5	112878680	112922227	43548	-	bc7d6e1e-fcdd-40ae-854b-f75c4e716db8	ENSG00000129625.13	REEP5	Different
chr5	114360904	114362318	1415	-	bb7aa690-0bf4-4973-91db-fe7a5909b753	chr5:114360000	NA	Different
chr5	115211425	115262851	51427	-	e8654c87-79c1-4ae1-9e1f-9ea93e2694c8	ENSG00000164219.10	PGGT1B	Different
chr5	115613524	115634782	21259	-	84706a5a-8a80-4873-b546-f32debcd4adb	ENSG00000251201.8	TMED7-TICAM2	Different
chr5	115804733	115814632	9900	-	dd074134-f8cf-4897-bba5-6071c2f14a1a	ENSG00000129596.5	CDO1	Different
chr5	115804733	115816657	11925	-	40d30c38-c561-47db-846a-624423d84536	ENSG00000129596.5	CDO1	Different
chr5	115804733	115816657	11925	-	53f12fb1-d183-43d5-a6a1-e8962fe1fdfa	ENSG00000129596.5	CDO1	Different
chr5	115804733	115816657	11925	-	6c52f26e-0239-4706-83e0-3f4f14751943	ENSG00000129596.5	CDO1	Different
chr5	115804733	115816657	11925	-	8cf63726-2b90-47b3-a7cc-1acb31e95524	ENSG00000129596.5	CDO1	Different
chr5	115804733	115816657	11925	-	a674f7eb-0f8e-4a5f-85c0-3d1b69574efb	ENSG00000129596.5	CDO1	Different
chr5	115804733	115816657	11925	-	9db150f8-b422-4cc7-b3d0-9a1a7b77ffa8	ENSG00000129596.5	CDO1	Different
chr5	115804733	115816657	11925	-	78daa618-f11d-432e-a258-040c3213df1c	ENSG00000129596.5	CDO1	Different
chr5	115804733	115816657	11925	-	635d69ad-9ea0-4fe0-a799-bd3602f26aae	ENSG00000129596.5	CDO1	Different
chr5	115804733	115816657	11925	-	4efe2bae-4384-41e2-8e4b-7be49be5a78b	ENSG00000129596.5	CDO1	Different
chr5	115804733	115816657	11925	-	2a05b9c8-9014-48e2-84fa-0f7fa2381cb8	ENSG00000129596.5	CDO1	Different
chr5	115804733	115816657	11925	-	18c5aa7d-5e3c-4950-a910-b693f1ebdb5c	ENSG00000129596.5	CDO1	Different
chr5	115804733	115816657	11925	-	107956e2-d2fc-459f-952f-299e62eea939	ENSG00000129596.5	CDO1	Different
chr5	115804977	115816398	11422	-	3705bc0f-b1fb-4dfc-b870-02288d765c52	ENSG00000129596.5	CDO1	Different
chr5	115804977	115816461	11485	-	e3ed8c99-87aa-4891-87e9-6fa9abaaa7c7	ENSG00000129596.5	CDO1	Different
chr5	115804990	115816398	11409	-	b314eda5-8304-42e7-a5ef-829fe35f6299	ENSG00000129596.5	CDO1	Different
chr5	115804993	115816462	11470	-	84c6a74a-24c3-4d93-81b0-de1f5a1f3088	ENSG00000129596.5	CDO1	Different
chr5	115806352	115816398	10047	-	bcae4417-f2a2-418b-946d-95c01c1e9962	ENSG00000129596.5	CDO1	Different
chr5	115806352	115816449	10098	-	39eac6b8-d00d-40fe-9d66-562ec473d874	ENSG00000129596.5	CDO1	Different
chr5	115816660	115816888	229	-	8951ae97-67c6-4146-9602-163cd9f916a4	chr5:115816000	NA	Different
chr5	122436762	122478881	42120	-	6bc694de-b05d-4f5a-9056-705902fd06f1	ENSG00000250328.6	AC022101.1	Different
chr5	122454248	122478881	24634	-	e2cff806-33a0-47b6-a74a-4874ecb5b2aa	chr5:122454000	AC022101.1	Different
chr5	122454248	122478881	24634	-	18285473-113c-4721-a5aa-088773dba708	chr5:122454000	AC022101.1	Different
chr5	123345003	123423344	78342	-	899e40b4-618b-4c38-94c6-c200a80dde05	ENSG00000168944.15	CEP120	Different
chr5	123511187	123512472	1286	-	6315e16f-810d-4bc8-9506-084ce32aaebd	chr5:123511000	NA	Different
chr5	124636917	124748807	111891	-	087f4b8b-ea67-444a-88c7-6ea7925e03a2	ENSG00000168916.15	ZNF608	Different
chr5	126544753	126595071	50319	-	21f6d3bb-5978-40bf-95d9-1b281a434ae3	ENSG00000164904.18	ALDH7A1	Different
chr5	126544757	126595198	50442	-	a91c16e0-f008-483a-a752-c1f9a0893fd0	ENSG00000164904.18	ALDH7A1	Different
chr5	126544776	126595192	50417	-	5a3aa9ef-1ec9-499c-b1f8-32b50e25279d	ENSG00000164904.18	ALDH7A1	Different
chr5	126544919	126595192	50274	-	c6c579a7-bd03-47a9-91b9-139314891ec5	ENSG00000164904.18	ALDH7A1	Different
chr5	127051765	127073492	21728	-	2dbb11ff-a6b4-410c-996c-96b50aa523af	ENSG00000164241.13	C5orf63	Different
chr5	127965888	128083084	117197	-	6516d427-0da7-49c1-b688-00922de7e492	ENSG00000245937.8	LINC01184	Different
chr5	127966510	128083100	116591	-	5d70f31b-e441-4d95-8676-a5c0653d97f5	ENSG00000245937.8	LINC01184	Different
chr5	129092927	129094923	1997	-	a41cdf8e-c745-428d-8d67-e58870ab0ac7	chr5:129092000	NA	Different
chr5	129093985	129095191	1207	-	ed156fdc-4fb1-47fd-b2ce-eff9d03793f8	chr5:129093000	NA	Different
chr5	131159288	131164734	5447	-	99e43e68-ddff-4f86-af80-c26f83c20c2c	ENSG00000169567.12	HINT1	Different
chr5	131159288	131164869	5582	-	6206d818-3a9c-4da2-87f7-6a71df425bf0	ENSG00000169567.12	HINT1	Different
chr5	131159288	131164878	5591	-	6d945a22-9721-459f-a9f7-cf5e4633dd92	ENSG00000169567.12	HINT1	Different
chr5	131159288	131165220	5933	-	c208db8e-2d9a-439a-9342-72f1e39c80b7	chr5:131159000	HINT1	Different
chr5	131159288	131165220	5933	-	4cf447f5-397a-4d24-8e84-944001f3ea2b	ENSG00000169567.12	HINT1	Different
chr5	131159288	131165240	5953	-	e6900d5e-7576-46eb-848c-c1d1ba8bec70	ENSG00000169567.12	HINT1	Different
chr5	131495541	131635212	139672	-	f6e0966d-a169-4070-9f87-847b029f660b	ENSG00000158987.21	AC008695.1	Different
chr5	132192613	132227794	35182	-	32627d7c-d26e-49b3-a295-8e520c4ac2ec	ENSG00000072682.18	P4HA2	Different
chr5	132192613	132227794	35182	-	307e0c6f-b6c9-4db4-87c0-56f5b33540ca	ENSG00000072682.18	P4HA2	Different
chr5	132192613	132227835	35223	-	9680064d-69e1-49ba-9c42-851b00a92fc9	ENSG00000072682.18	P4HA2	Different
chr5	132483085	132490754	7670	-	748eb06d-2530-4335-b1ea-4188e89ee1ae	ENSG00000125347.14	IRF1	Different
chr5	132483086	132490754	7669	-	51dddc52-36ea-4278-886d-24867f5c25f6	ENSG00000125347.14	IRF1	Different
chr5	132822141	132830659	8519	-	a1e0bf8d-4cd7-4cc6-b5b4-95f191ab2e17	ENSG00000164403.14	SHROOM1	Different
chr5	132880344	132897203	16860	-	c3e697fb-6c13-44bc-b5e3-3bee8b33e3e4	ENSG00000072364.13	AFF4	Different
chr5	133971915	134004365	32451	-	0f503604-d178-4b9c-8e51-55171d167e74	ENSG00000213585.11	VDAC1	Different
chr5	133971915	134004513	32599	-	2aea3213-fb9e-4d71-b1e6-471bc5f8014d	ENSG00000213585.11	VDAC1	Different
chr5	133971915	134004692	32778	-	f5c18014-ccce-4bad-9452-f3855b856589	ENSG00000213585.11	VDAC1	Different
chr5	133971915	134004692	32778	-	63812243-3067-4632-897a-1ed881b6d999	ENSG00000213585.11	VDAC1	Different
chr5	133971915	134004692	32778	-	32416a11-cf7e-41e8-871d-47bac5765cad	ENSG00000213585.11	VDAC1	Different
chr5	133971915	134004975	33061	-	78278571-dcd5-4da6-ae3a-12bbc6c97f07	ENSG00000213585.11	VDAC1	Different
chr5	133971952	134004081	32130	-	4267bf1d-dc90-486b-b8e3-f0c1b50e8517	ENSG00000213585.11	VDAC1	Different
chr5	134114648	134115200	553	-	5f033f59-262b-4cb1-b162-d7d304863f68	chr5:134114000	NA	Different
chr5	134157392	134176920	19529	-	02af89e6-de43-47fc-9edd-03c32f5a5be3	ENSG00000113558.18	SKP1	Different
chr5	134157474	134176964	19491	-	8fff616c-67f6-48de-9e0b-d817b6d48726	ENSG00000113558.18	SKP1	Different
chr5	134157474	134226587	69114	-	8d530617-d8ba-45de-8347-9557d808349e	ENSG00000113558.18	PPP2CA	Different
chr5	134197099	134226073	28975	-	8831ab07-35d3-43ba-b761-d5e246d68114	ENSG00000113575.10	AC104109.4	Different
chr5	134197100	134226071	28972	-	d98783a5-e737-42e6-91b7-572d48da401d	ENSG00000113575.10	AC104109.4	Different
chr5	134197105	134225554	28450	-	c438a13d-9728-4407-a8a6-61899c9bfadf	ENSG00000113575.10	AC104109.4	Different
chr5	134370633	134371004	372	-	963f5603-a77f-42d5-94b7-4e216732bf7d	chr5:134370000	CDKL3	Different
chr5	134525673	134526149	477	-	6a4d1590-eafa-4685-b82b-6935a7a99b0c	chr5:134525000	NA	Different
chr5	134526294	134527228	935	-	eb119cd0-c44f-4fd1-b6c7-03aebe3eee44	chr5:134526000	NA	Different
chr5	134606430	134624037	17608	-	c90cd9df-ab0c-4457-8c27-d6b69f6d4c54	ENSG00000152700.14	SAR1B	Different
chr5	134606430	134624037	17608	-	b2c0ebfa-2d54-46ee-a5f7-ae29a449ab7d	ENSG00000152700.14	SAR1B	Different
chr5	134606430	134624037	17608	-	18795619-82a6-4ccb-85e7-8bd02ad471ac	ENSG00000152700.14	SAR1B	Different
chr5	134606430	134624037	17608	-	0278d093-e9f4-4280-9294-8b2f0381f305	ENSG00000152700.14	SAR1B	Different
chr5	134606430	134632774	26345	-	1bd4b465-05df-49ab-83a0-37a5152a8c74	ENSG00000152700.14	SAR1B	Different
chr5	134606430	134632809	26380	-	2d042f42-9d62-46d7-9318-5bcb18c1bf7b	ENSG00000152700.14	SAR1B	Different
chr5	134606430	134632825	26396	-	f77bbb16-4825-40a7-a9b4-2f787ee58b22	ENSG00000152700.14	SAR1B	Different
chr5	135334381	135399214	64834	-	080ed6dd-87d0-4f17-a6f1-63f4efc069ac	ENSG00000113648.16	MACROH2A1	Different
chr5	135334383	135399204	64822	-	70b3fc46-71b1-4e04-899b-7f5fdc0ea807	ENSG00000113648.16	MACROH2A1	Different
chr5	135334383	135399214	64832	-	ec225597-f28f-4feb-9022-b4a2c0ee6d6b	ENSG00000113648.16	MACROH2A1	Different
chr5	135359858	135399214	39357	-	18c0a532-3398-45fc-adac-a91d95a42654	ENSG00000113648.16	MACROH2A1	Different
chr5	135946904	135954962	8059	-	1f0cfcb8-4474-44af-93e9-c9fe6aad9f3b	ENSG00000145826.9	LECT2	Different
chr5	135947150	135954983	7834	-	09ece356-0ee4-4927-9c6a-15cede51359d	ENSG00000145826.9	LECT2	Different
chr5	135947279	135954962	7684	-	7591431f-227c-48f3-8a44-338a44b1c3de	ENSG00000145826.9	LECT2	Different
chr5	135947279	135954962	7684	-	4978b38a-ce88-492b-8552-e869dec20769	ENSG00000145826.9	LECT2	Different
chr5	135944943	135945210	268	-	5164a105-2099-424c-8c69-7fc7f28e4727	chr5:135944000	NA	Different
chr5	137617500	137736089	118590	-	3a5ff3b3-a844-4342-999d-42fdeb308cce	ENSG00000146021.15	KLHL3	Different
chr5	137937960	138032928	94969	-	69933714-9843-4d19-9cbe-31e42597a2b8	ENSG00000031003.10	FAM13B	Different
chr5	137937960	138033031	95072	-	79dc33cb-1810-4554-892b-a39d11eb657e	ENSG00000031003.10	FAM13B	Different
chr5	137937960	138033085	95126	-	fb75d62b-d1f7-474b-b778-316ca7e4d137	ENSG00000031003.10	FAM13B	Different
chr5	137940172	138033031	92860	-	a2a0fde8-f84b-418c-954e-320f6f5c6a29	ENSG00000031003.10	FAM13B	Different
chr5	138156897	138178638	21742	-	00c6ab20-3d00-4c85-bd13-0c1c1475e22b	ENSG00000112983.17	BRD8	Different
chr5	138285269	138331794	46526	-	dd8cd54a-6252-4a29-bc76-f6283ccbdff9	ENSG00000158402.20	CDC25C	Different
chr5	138507446	138543151	35706	-	2a4e848d-65d6-456a-9d8b-4b4d5db7e1a2	ENSG00000120705.13	ETF1	Different
chr5	138507452	138543209	35758	-	d8baacd2-0f37-45a9-a118-52100eeb44e8	ENSG00000120705.13	ETF1	Different
chr5	138507453	138543209	35757	-	863c3167-0155-46a4-8f01-dc5dd35a298f	ENSG00000120705.13	ETF1	Different
chr5	138507786	138543151	35366	-	3984197d-324b-4491-a7dd-316146550a49	ENSG00000120705.13	ETF1	Different
chr5	138507789	138543209	35421	-	30b93e01-4413-4bb5-bb9a-e63afea1c325	ENSG00000120705.13	ETF1	Different
chr5	138507835	138543209	35375	-	bc8734c2-5373-414e-8b42-869119ea7a72	ENSG00000120705.13	ETF1	Different
chr5	138555360	138574128	18769	-	5f8d6825-deac-4a38-9ce8-92f8a0845bf6-1	ENSG00000113013.15	HSPA9	Different
chr5	138555360	138575340	19981	-	9b9f640a-f8e1-40b3-af72-440922ab5cfe	ENSG00000113013.15	HSPA9	Different
chr5	138555360	138575401	20042	-	f583854c-9385-43f5-afa7-ef75c47967fe	ENSG00000113013.15	HSPA9	Different
chr5	138555360	138575401	20042	-	a884563a-c7bf-4e9d-bc41-da1ad220caa9	ENSG00000113013.15	HSPA9	Different
chr5	138555360	138575401	20042	-	65ce675f-3ae0-47bb-a357-092cb6378c7f	ENSG00000113013.15	HSPA9	Different
chr5	138555360	138575401	20042	-	4e33ac00-8412-4801-a555-afd303a7d48c	ENSG00000113013.15	HSPA9	Different
chr5	138555360	138575403	20044	-	dd01e788-1e93-482c-9b1c-11c7a6605e67	ENSG00000113013.15	HSPA9	Different
chr5	138555827	138573848	18022	-	ade1b2b2-0de1-45e6-95fb-111d321dbc41	ENSG00000113013.15	HSPA9	Different
chr5	138555827	138574128	18302	-	5f8d6825-deac-4a38-9ce8-92f8a0845bf6	ENSG00000113013.15	HSPA9	Different
chr5	138555827	138575401	19575	-	af318998-bc62-40a5-937e-ec0423dd3f84	ENSG00000113013.15	HSPA9	Different
chr5	138946995	139198316	251322	-	8404caa8-dca1-443d-8e38-62b89e41400b	ENSG00000120725.13	SIL1	Different
chr5	138946995	139198316	251322	-	0ff86e12-6c60-434a-89a7-87274f11dad5	ENSG00000120725.13	SIL1	Different
chr5	138947023	139198316	251294	-	d322e78e-e292-4968-80a5-bd928e5053d2	ENSG00000120725.13	SIL1	Different
chr5	139366644	139383301	16658	-	14f44fc2-199f-43a3-afc0-9c54709cfe33	ENSG00000170482.17	SLC23A1	Different
chr5	139367196	139383301	16106	-	3a99a283-97bb-46fc-b4da-33e18e7a6080	ENSG00000170482.17	SLC23A1	Different
chr5	139561167	139562028	862	-	5f2320b9-cfd9-40dc-b4e9-a1ce75d488d5	chr5:139561000	NA	Different
chr5	139648106	139649534	1429	-	6d6bb90d-de5a-49f5-a435-c65fde8741a7	chr5:139648000	CXXC5-AS1	Different
chr5	140112635	140114699	2065	-	b4bbe2ab-5a69-4f7e-8e09-1e2a4919f274	chr5:140112000	NA	Different
chr5	140399693	140401116	1424	-	50c000cb-7c98-439e-bd00-49fae803f6cf	chr5:140399000	AC008438.1	Different
chr5	140550068	140564332	14265	-	213587fe-c9e5-4f5a-9bd9-c14d5338891e	ENSG00000113108.19	APBB3	Different
chr5	140550534	140560400	9867	-	1cba562d-20cb-4cd3-8c82-ae1903f2a4e6	ENSG00000213523.10	APBB3	Different
chr5	140550534	140560400	9867	-	1b6504ac-a35e-4657-8b07-fa012a012575	ENSG00000213523.10	APBB3	Different
chr5	140550534	140564274	13741	-	159e4092-a7ea-494f-9a39-cc6439677ceb	ENSG00000113108.19	APBB3	Different
chr5	140550682	140557456	6775	-	3d000824-ae8a-490a-9902-f45019743b2f	ENSG00000213523.10	SRA1	Different
chr5	140558268	140564332	6065	-	175fdf74-23d9-4402-b91a-522c48bae2e7	ENSG00000113108.19	APBB3	Different
chr5	140558269	140564332	6064	-	780c464f-37da-477f-bbe0-e65edabb3650	ENSG00000113108.19	APBB3	Different
chr5	140558269	140564332	6064	-	4ac9ac7a-bfc6-4c12-9ccc-06c1ca82969d	ENSG00000113108.19	APBB3	Different
chr5	140558269	140564332	6064	-	275d65ed-d2d2-44a2-805d-dc81a574e555	ENSG00000113108.19	APBB3	Different
chr5	140558269	140564389	6121	-	31b93fe1-cadc-4f6f-a9cb-985d3c69b671	ENSG00000113108.19	APBB3	Different
chr5	140558272	140564332	6061	-	d77ada93-f09e-4da2-b8bf-cb3595539181	ENSG00000113108.19	APBB3	Different
chr5	140558272	140564332	6061	-	d1587a38-e557-47d0-9341-43b7b316cce2	ENSG00000113108.19	APBB3	Different
chr5	140546511	140549096	2586	-	3487b194-2c11-4ae3-858b-fed2542d1427	chr5:140546000	NA	Different
chr5	140596237	140596913	677	-	e6ccc7bd-a1c7-43ee-af19-608503e6b916	chr5:140596000	NA	Different
chr5	140645474	140647645	2172	-	570690b0-3c70-48bf-9b7a-8c6f23aedeac	chr5:140645000	NDUFA2	Different
chr5	140690584	140691341	758	-	430f1ceb-2d49-43a2-a93a-989a4212ad3b	ENSG00000170445.15	HARS1	Different
chr5	141475782	141477571	1790	-	33284fbf-90ef-495c-ba75-75dce9897ef3	chr5:141475000	NA	Different
chr5	141620876	141636833	15958	-	fa47d44f-6a7f-427c-8c64-8691bda97a57	ENSG00000171720.10	HDAC3	Different
chr5	141620881	141636833	15953	-	0b4c464a-9cf7-4226-99ee-e0939a10d5d5	ENSG00000171720.10	HDAC3	Different
chr5	141620881	141636838	15958	-	d771a25c-d3df-4e86-9b9c-ec8b281887d6	ENSG00000171720.10	HDAC3	Different
chr5	143278199	143434772	156574	-	6b0648de-99ea-41cf-8dbb-5dca26f2b0a8	ENSG00000113580.15	NR3C1	Different
chr5	143279567	143404129	124563	-	25a8f6ce-6a86-43ba-bdbf-536673e9d27b	ENSG00000113580.15	NR3C1	Different
chr5	145760419	145835233	74815	-	dfa57609-eaf0-43b3-a59f-81db4124de9a	ENSG00000186314.11	PRELID2	Different
chr5	146203179	146203403	225	-	97b29a8f-31e7-485d-a715-d35418c3d215	chr5:146203000	NA	Different
chr5	149492982	149551381	58400	-	d6ab8773-c58c-4bd3-89e7-d688e5d5bab0	ENSG00000113712.18	CSNK1A1	Different
chr5	149495940	149551381	55442	-	3029880e-c3db-459a-8049-c338012acb87	ENSG00000113712.18	CSNK1A1	Different
chr5	149495940	149551404	55465	-	240440be-5a49-4e76-a979-51d331b775b2	ENSG00000113712.18	CSNK1A1	Different
chr5	149496054	149551439	55386	-	7662849f-27d6-4c42-9966-3d8b511505a4	ENSG00000113712.18	CSNK1A1	Different
chr5	149637300	149641362	4063	-	5dbf5b37-4c49-4526-a4e8-4cdc5e6a4a9c	chr5:149637000	NA	Different
chr5	150444238	150449727	5490	-	e568a501-1fb0-47d4-8bce-1574a150e53f	ENSG00000164587.13	RPS14	Different
chr5	150444238	150449727	5490	-	ccea76c0-596d-48af-8839-6ccb9bd60fc7	ENSG00000164587.13	RPS14	Different
chr5	150444238	150449727	5490	-	bbf1cb0c-27c2-48d2-9fe6-419e0e38404d	ENSG00000164587.13	RPS14	Different
chr5	150690794	150701023	10230	-	33239d98-31fa-48eb-a9e8-129bc9b9c407	ENSG00000086589.12	RBM22	Different
chr5	150690794	150701046	10253	-	89fb4ba1-d321-46d8-b77a-7a82d353ba19	ENSG00000086589.12	RBM22	Different
chr5	151029947	151049903	19957	-	f8e43ff2-e2d4-456e-8025-52ddd7819e47	ENSG00000145901.15	TNIP1	Different
chr5	151029947	151081015	51069	-	39c40b2a-63f9-4e15-827f-19389ecc7cd3	ENSG00000145901.15	TNIP1	Different
chr5	151101109	151147927	46819	-	b7ca968f-49e9-41ff-9eca-7dbf470bdace	ENSG00000197043.14	ANXA6	Different
chr5	151101109	151157747	56639	-	d3f53ab0-7285-4e23-b2e0-f0588164b1f1	ENSG00000197043.14	ANXA6	Different
chr5	151101109	151157747	56639	-	e8d40934-7d15-4d22-bb6f-992b742bdc3c	ENSG00000197043.14	ANXA6	Different
chr5	151101109	151157747	56639	-	96ab2ae2-31f2-4548-ae57-c89612ea0942	ENSG00000197043.14	ANXA6	Different
chr5	151101109	151157747	56639	-	4566d1a5-c562-404d-90b6-014d81797d6d	ENSG00000197043.14	ANXA6	Different
chr5	151101109	151157752	56644	-	f998e6ff-3875-4908-b3a8-1423f2b9f4ee	ENSG00000197043.14	ANXA6	Different
chr5	151101109	151157761	56653	-	cddb317b-9c1c-49fc-9196-c68ee4b43bc2	ENSG00000197043.14	ANXA6	Different
chr5	151103569	151140248	36680	-	f32b2cc6-b955-406c-b4d5-2472f9443a5e	ENSG00000197043.14	ANXA6	Different
chr5	151103569	151140248	36680	-	46ba22e5-f83e-41e3-a3f2-367f5c8f0754	ENSG00000197043.14	ANXA6	Different
chr5	151181052	151224092	43041	-	b280f702-a2e8-4814-a30f-ccfec953506f	ENSG00000198624.13	CCDC69	Different
chr5	151729472	151758631	29160	-	220c0d17-e32d-4e4b-b06e-f8ffdb09a61e	ENSG00000177556.12	ATOX1	Different
chr5	151729473	151758631	29159	-	c41ada3d-3dea-49ae-9fb1-1f002b0e750d	ENSG00000177556.12	ATOX1	Different
chr5	151729474	151758631	29158	-	42bfd84c-5e09-4ab6-aed5-fee6afb45082	ENSG00000177556.12	ATOX1	Different
chr5	151742822	151758631	15810	-	b6de9e0f-a24d-4984-8fe1-b83b2affd777	ENSG00000177556.12	ATOX1	Different
chr5	151742822	151758631	15810	-	a5747543-abbb-43ac-a920-eebd5133db2a	ENSG00000177556.12	ATOX1	Different
chr5	151742822	151758631	15810	-	4b52b5dd-f349-4dbe-900e-c881205883f0	ENSG00000177556.12	ATOX1	Different
chr5	151742822	151758631	15810	-	4693194e-38a0-4250-a6da-c952c726f30e	ENSG00000177556.12	ATOX1	Different
chr5	154818494	154835088	16595	-	9378a589-4fb9-48b8-b4c6-c7a3c1ba319c	ENSG00000170271.11	FAXDC2	Different
chr5	154818494	154835088	16595	-	b7646e18-9f15-42c4-84b7-ce845b722260	ENSG00000170271.11	FAXDC2	Different
chr5	154818494	154835088	16595	-	c41122dd-c51f-49d1-8940-3e15abf4264e	ENSG00000170271.11	FAXDC2	Different
chr5	154818494	154835088	16595	-	a91b3ff1-6be9-4ba6-aaa9-737827cebf76	ENSG00000170271.11	FAXDC2	Different
chr5	154818494	154835088	16595	-	71799f21-0c7b-4dcf-a25b-d878bc903b44	ENSG00000170271.11	FAXDC2	Different
chr5	154818494	154835088	16595	-	40f5881d-c02e-4e2f-9490-c75f00987eaf	ENSG00000170271.11	FAXDC2	Different
chr5	154818494	154850613	32120	-	dd7a23a2-123f-4810-ac40-11835b761d9f	ENSG00000170271.11	FAXDC2	Different
chr5	157786287	157859133	72847	-	054354ba-6cc1-45fd-8696-0b242f5b7c71	ENSG00000113282.13	CLINT1	Different
chr5	157786291	157859133	72843	-	9820ed09-b783-4d3f-9705-2b2ddc92caa3	ENSG00000113282.13	CLINT1	Different
chr5	157786291	157859133	72843	-	28ad2106-34d5-4f37-bc35-57b6488f5cd6	ENSG00000113282.13	CLINT1	Different
chr5	157786291	157859145	72855	-	123bc336-a809-48a0-9ca3-a16d8d45e471	ENSG00000113282.13	CLINT1	Different
chr5	157786291	157859175	72885	-	34efe87a-4dc9-4fbf-b990-8414b3043d5a	ENSG00000113282.13	CLINT1	Different
chr5	159504774	159511687	6914	-	af267ca9-74ec-4ed3-b2dd-b0a48314aca3	chr5:159504000	AC008703.1	Different
chr5	163453575	163460102	6528	-	79c431f6-6a71-458c-a7b6-cb1535b460f4	ENSG00000170584.11	NUDCD2	Different
chr5	163453578	163460102	6525	-	cb748d65-07ff-4483-a130-f34d9d63afe1	ENSG00000170584.11	NUDCD2	Different
chr5	163453588	163460055	6468	-	e7532635-8cfd-486d-847d-5f4e4874723c	ENSG00000170584.11	NUDCD2	Different
chr5	171861552	172006640	145089	-	fb7c807f-6563-41c3-9650-710b6ed6704a	ENSG00000072803.17	FBXW11	Different
chr5	171861697	172006650	144954	-	353bf25a-ba2b-4f3c-b330-13d56a2a4e10	ENSG00000072803.17	FBXW11	Different
chr5	172768096	172770977	2882	-	e75ff7e3-b666-4522-b080-17d54e0071fe	ENSG00000120129.6	DUSP1	Different
chr5	172768096	172771195	3100	-	9768490a-4bc9-4f2f-a634-2d33ed3db542	chr5:172768000	DUSP1	Different
chr5	173607521	173616650	9130	-	187ab96e-5124-4916-a461-8e64c5e9d667	ENSG00000145919.11	BOD1	Different
chr5	173786790	173790942	4153	-	b76f780d-ec93-4172-a175-dc4d5d24da60	ENSG00000254211.6	LINC01485	Different
chr5	173786792	173790942	4151	-	fbcdd063-a91a-44ef-ab89-e7ff09d85a0c	ENSG00000254211.6	LINC01485	Different
chr5	173786792	173790942	4151	-	f5ab2be3-8c93-4df5-8790-03f0dd48431c	ENSG00000254211.6	LINC01485	Different
chr5	173786792	173790942	4151	-	a6e4d77b-d170-436a-9ff6-fba3712db9c2	ENSG00000254211.6	LINC01485	Different
chr5	173786792	173790942	4151	-	dd143c36-5d28-47ef-a856-c680558b4021	ENSG00000254211.6	LINC01485	Different
chr5	173786792	173790942	4151	-	9d1b739d-c00d-4c70-83f3-71b2c93aefce	ENSG00000254211.6	LINC01485	Different
chr5	175917873	175968268	50396	-	d1f65e37-a81d-4498-a266-096e07fe0353	ENSG00000051596.9	THOC3	Different
chr5	175959533	175968280	8748	-	5ddd0b83-8257-47ba-85b7-4d129262c497	ENSG00000051596.9	THOC3	Different
chr5	176346065	176361761	15697	-	6087adaf-766c-4e3a-ae4d-8b99f6c9ddfc	ENSG00000122203.15	KIAA1191	Different
chr5	176346065	176361761	15697	-	2feb24b4-77a4-4439-95b5-b7e1d3e59924	ENSG00000122203.15	KIAA1191	Different
chr5	176383981	176388571	4591	-	c5849b86-919b-4303-9339-33a8fd233129	ENSG00000048162.20	NOP16	Different
chr5	176392501	176416363	23863	-	af071d69-33a5-4565-9f22-b947642dae7a	ENSG00000175416.14	CLTB	Different
chr5	176970310	177006715	36406	-	b1545501-303d-44e0-a1e7-962f3c834c87	ENSG00000087206.17	UIMC1	Different
chr5	177301461	177303470	2010	-	ab9038d5-92cb-4543-89ea-60a9625c932b	ENSG00000169228.14	MXD3	Different
chr5	177301503	177303328	1826	-	3038865a-38b7-4f2d-969c-a232ab5a8fd8	ENSG00000169228.14	MXD3	Different
chr5	177301503	177303329	1827	-	0fd149be-152a-4354-beb7-e4ec4f0b3b09	ENSG00000169228.14	MXD3	Different
chr5	177301503	177303386	1884	-	d64f6ece-2f07-459d-aee1-0243a426c996	ENSG00000169228.14	MXD3	Different
chr5	177301503	177303394	1892	-	51feb177-13af-4968-8be4-fd9273b58558	ENSG00000169228.14	MXD3	Different
chr5	177331567	177351291	19725	-	ba43b748-bea2-4270-8d22-493341ab9628	ENSG00000169223.15	LMAN2	Different
chr5	177402140	177409576	7437	-	1905c15f-4d75-427d-a465-8b34eaaebcf6	ENSG00000131187.9	F12	Different
chr5	177402140	177409576	7437	-	35fdb919-938f-4574-aaa8-dcb41635254f	ENSG00000131187.9	F12	Different
chr5	177402140	177409576	7437	-	9a72edf3-c67a-400c-b924-83ecdf9e7d68	ENSG00000131187.9	F12	Different
chr5	177402140	177409576	7437	-	ba50e7ad-a286-4d71-a3b4-e7d5c6ecc733	ENSG00000131187.9	F12	Different
chr5	177402140	177409576	7437	-	f180a5ac-642a-4c05-85bb-903fd9a12121	ENSG00000131187.9	F12	Different
chr5	177402140	177409576	7437	-	fd6e17b7-2323-4894-9069-5b7ef24f54ad	ENSG00000131187.9	F12	Different
chr5	177402140	177409576	7437	-	e69ae760-6d19-4cc8-bb2f-32e425045c3c	ENSG00000131187.9	F12	Different
chr5	177402140	177409576	7437	-	a09f8b48-70fe-47a6-8e6f-55e40ded86cf	ENSG00000131187.9	F12	Different
chr5	177402140	177409576	7437	-	9bef1839-50d2-4f15-80ea-c08e86354d57	ENSG00000131187.9	F12	Different
chr5	177402140	177409576	7437	-	7424f096-028b-4db0-b4e2-8c4fbfaf1f28	ENSG00000131187.9	F12	Different
chr5	177402140	177409576	7437	-	2ce384fd-ae32-4674-bf63-4ad4b5ce610e	ENSG00000131187.9	F12	Different
chr5	177402140	177409576	7437	-	0b02d9d4-e07a-4e36-96df-a90b87695db4	ENSG00000131187.9	F12	Different
chr5	177402140	177409576	7437	-	0252ad5e-1e80-47ec-b8b6-74b9220ce7f2	ENSG00000131187.9	F12	Different
chr5	177402160	177409465	7306	-	0aa5d8bb-fc5e-429f-9a19-1cd417a78b8f	ENSG00000131187.9	F12	Different
chr5	177402160	177409576	7417	-	e67adc93-bc20-497d-b58f-ddb227cd1cbc	ENSG00000131187.9	F12	Different
chr5	177402160	177409576	7417	-	bc2437be-3a8f-4919-b644-a9e30976361e	ENSG00000131187.9	F12	Different
chr5	177402160	177409576	7417	-	5632e9d0-e28b-488e-b1fd-b6c9c869bbef	ENSG00000131187.9	F12	Different
chr5	177519790	177553367	33578	-	712367e9-bf6e-4d2f-9388-babb337d01ab	ENSG00000146067.16	FAM193B	Different
chr5	177519792	177554541	34750	-	d953e8da-a5ec-48e8-bab3-a003b65735c7	ENSG00000146067.16	FAM193B	Different
chr5	178204350	178205277	928	-	e8b6ca88-8412-43ca-a113-2af9ff549f7f	chr5:178204000	NA	Different
chr5	178208587	178232349	23763	-	7a4e77ab-11f4-467b-b70a-208489fdf606	ENSG00000175309.15	PHYKPL	Different
chr5	178208587	178232791	24205	-	5cd82cef-3c82-4734-b7d4-97aed351a186	ENSG00000175309.15	PHYKPL	Different
chr5	178603272	178627029	23758	-	f3a1c392-d497-41f0-92ec-01c7b6005264	ENSG00000113240.13	CLK4	Different
chr5	178603272	178627029	23758	-	b08e9dea-1289-4ce3-8982-fb27280b0d2e	ENSG00000113240.13	CLK4	Different
chr5	178603272	178627029	23758	-	695d504c-1e40-4ae1-8b9b-61cc4edd83d1	ENSG00000113240.13	CLK4	Different
chr5	178617697	178627050	9354	-	17843b3a-e44b-4b39-a404-4f141d3efd24	ENSG00000113240.13	CLK4	Different
chr5	179863404	179907852	44449	-	ff42ebbf-cdc4-4d90-9a0f-c2af4e5067ce	ENSG00000197226.12	TBC1D9B	Different
chr5	179863404	179907852	44449	-	cf194b13-6004-4a71-bb8d-83d3b9380554	ENSG00000197226.12	TBC1D9B	Different
chr5	179863404	179907852	44449	-	be6b05eb-282c-4a22-9e13-b27cdbbe7294	ENSG00000197226.12	TBC1D9B	Different
chr5	179920019	180071721	151703	-	43594f56-dbe8-4d8a-96a9-89d3ef227c2f	ENSG00000113269.14	RNF130	Different
chr5	179955480	180071721	116242	-	8b0e3000-72e4-41b9-9059-b50ec796a7d3	ENSG00000113269.14	RNF130	Different
chr5	179955480	180071721	116242	-	dba43630-5a8a-4688-a234-11711ddae9b1	ENSG00000113269.14	RNF130	Different
chr5	179955480	180071721	116242	-	ac7d0bf8-0cd5-4d39-ac6f-b4d2906cf07a	ENSG00000113269.14	RNF130	Different
chr5	179955480	180071721	116242	-	77384441-e907-4786-8146-7324cfbdf6c0	ENSG00000113269.14	RNF130	Different
chr5	179955480	180071721	116242	-	211a7a93-19c6-4dd6-b77d-0d8b6bb0be6b	ENSG00000113269.14	RNF130	Different
chr5	179955480	180071721	116242	-	17706809-a076-4211-a954-bc010ce2cb6d	ENSG00000113269.14	RNF130	Different
chr5	179955480	180071721	116242	-	12aef276-239b-4569-8eee-fc479e595e58	ENSG00000113269.14	RNF130	Different
chr5	179955480	180071759	116280	-	c2876b90-9bad-40e2-98d6-000942ddb28d	ENSG00000113269.14	RNF130	Different
chr5	179955480	180071759	116280	-	2033b6d8-3ef7-49cd-9b02-1fdca7f937a9	ENSG00000113269.14	RNF130	Different
chr5	179973875	180071721	97847	-	c799cc46-19be-4a20-a937-bbf09519a72d	ENSG00000113269.14	RNF130	Different
chr5	179976774	180071721	94948	-	5f55f005-8787-492e-8617-ddc8f35ebb24	ENSG00000113269.14	RNF130	Different
chr5	180235788	180291967	56180	-	7a4b314a-eee8-4339-81fe-05c2f9a3aa37	ENSG00000050748.17	MAPK9	Different
chr5	180235851	180291967	56117	-	30c1595e-ead4-4e6b-a501-7c0e65f31169	ENSG00000050748.17	MAPK9	Different
chr5	180494379	180494785	407	-	95760661-d109-48f1-92e8-ca52bc6e0c8b	chr5:180494000	NA	Different
chr5	180790548	180809829	19282	-	e6e78a28-38db-4308-acb1-95ae6e62a12e	ENSG00000131446.16	MGAT1	Different
chr5	180794881	180810127	15247	-	76ccecb5-0135-4cfc-a9dd-79e8238bad2c	ENSG00000131446.16	MGAT1	Different
chr5	180847615	180861276	13662	-	12296e8f-1cba-40a4-a603-46ea1360b143	ENSG00000196670.13	ZFP62	Different
chr5	181222867	181223289	423	-	3616badd-2bd9-4a5d-a4fb-f0d68e8fa74b	chr5:181222000	NA	Different
chr5	181223294	181223510	217	-	a1cdd5a4-a29d-41fb-9642-751e714d8d95	chr5:181223000	NA	Different
chr5	181236929	181243902	6974	-	aae73cf9-7491-4cf0-a9ca-0dc5c4d10cdd	ENSG00000204628.12	RACK1	Different
chr5	181236937	181243891	6955	-	70c0ed13-2d3b-424c-a9bc-d728b27d3e98	ENSG00000204628.12	RACK1	Different
chr5	181236941	181243893	6953	-	d3878463-5169-44a1-81d1-df6bf3b5cdd1	ENSG00000204628.12	RACK1	Different
chr5	181236945	181243889	6945	-	1365e911-4997-43c5-a799-397a1d418de1	ENSG00000204628.12	RACK1	Different
chr5	181236945	181243893	6949	-	67432296-474d-4762-a768-d08fcb395588	ENSG00000204628.12	RACK1	Different
chr6	2245781	2283774	37994	+	d3b2d48b-3a5f-40e6-8eed-e64ecf7f178a	ENSG00000250903.9	GMDS-DT	Different
chr6	2245841	2283774	37934	+	e560a96b-1207-400f-8af7-f629d4019672	ENSG00000250903.9	GMDS-DT	Different
chr6	2765393	2785744	20352	+	34af7bda-4c35-4276-a974-64acc7e5a4c0	ENSG00000124535.16	WRNIP1	Different
chr6	2765432	2785744	20313	+	a5f17072-a507-4d75-9e50-5181c6608bf1	ENSG00000124535.16	WRNIP1	Different
chr6	2766052	2785745	19694	+	7f40e2ad-efb8-4bf6-a164-22fe7503910f	ENSG00000124535.16	WRNIP1	Different
chr6	2999894	3019755	19862	+	cdb69fd8-4623-4b55-b5b5-547cbd6b5634	ENSG00000124588.20	NQO2	Different
chr6	2999894	3019755	19862	+	fe62f72c-94a8-467b-92ad-7be830b6e7d6	ENSG00000124588.20	NQO2	Different
chr6	2999894	3019755	19862	+	8bd54846-555e-4883-aa18-250475846f38	ENSG00000124588.20	NQO2	Different
chr6	2999894	3019755	19862	+	06c92b43-ce6b-4a00-a9ad-9df063dcf020	ENSG00000124588.20	NQO2	Different
chr6	2999894	3019762	19869	+	11edf27a-5c44-4d02-b03f-edb2ff21934c	ENSG00000124588.20	NQO2	Different
chr6	3063991	3115187	51197	+	dfbc2d75-345c-4dfc-a449-9c53ccd6ac69	ENSG00000137275.14	RIPK1	Different
chr6	3118711	3153195	34485	+	b3fbeb10-3da6-4e87-b4aa-99febb429b45	ENSG00000137274.13	BPHL	Different
chr6	3118726	3153665	34940	+	5ba04298-b951-4376-8655-5a944c061386	ENSG00000137274.13	BPHL	Different
chr6	3118728	3138779	20052	+	0f074b84-1e1a-4c4c-b0e9-75df3071b7ab	ENSG00000137274.13	BPHL	Different
chr6	3118728	3153028	34301	+	c14dfd69-7c69-4d92-aa96-10f1cdd02c3e	ENSG00000137274.13	BPHL	Different
chr6	3118728	3153028	34301	+	b2f025ab-6fe2-49ad-9834-924acc75c84f	ENSG00000137274.13	BPHL	Different
chr6	3118728	3153028	34301	+	65692fa6-5a91-442b-a77b-cd1a74d8d57b	ENSG00000137274.13	BPHL	Different
chr6	3118728	3153028	34301	+	3e620d97-fa6a-4d94-b420-244f485496c5	ENSG00000137274.13	BPHL	Different
chr6	3118728	3153062	34335	+	3396bbc4-2369-4d39-a5d6-b80a996e9764	ENSG00000137274.13	BPHL	Different
chr6	3118728	3153062	34335	+	2179a263-6c12-4396-8ae9-bda9fc871114	ENSG00000137274.13	BPHL	Different
chr6	3118728	3153195	34468	+	a4e19fff-e18c-41e6-91ef-f5a1a4a60cc2	ENSG00000137274.13	BPHL	Different
chr6	3118728	3153195	34468	+	42b1a3c3-518c-42e9-8116-8eda43784eeb	ENSG00000137274.13	BPHL	Different
chr6	3455881	3458372	2492	+	b5ce0f6d-f814-4064-8a55-14b6d2e71a42	chr6:3455000	NA	Different
chr6	4776404	4955544	179141	+	5687b0fd-3146-48a5-a7e0-081ca6c08bd2	ENSG00000153046.18	CDYL	Different
chr6	5261526	5771580	510055	+	a932dca3-1e9a-46a3-a3c8-25e42d8f7290	ENSG00000145982.12	FARS2	Different
chr6	7108266	7231941	123676	+	0a0e2759-36f5-46c2-9b7e-84161004886a	ENSG00000124782.20	RREB1	Different
chr6	7390032	7417713	27682	+	3c93d06a-80d0-4f59-b3ec-55d41ac3bfbb	ENSG00000124784.9	RIOK1	Different
chr6	10747794	10756971	9178	+	bc2af8b3-7c6d-4a82-bc67-bb15f201b0cf	ENSG00000272162.1	AL024498.2	Different
chr6	10747801	10756973	9173	+	4512b052-56f6-4208-a665-ae8f96ae6fbb	ENSG00000137210.14	AL024498.2	Different
chr6	10747817	10756958	9142	+	71cfec88-aa04-487f-970e-dae25715242a	ENSG00000137210.14	AL024498.2	Different
chr6	10747817	10756971	9155	+	f94428f3-f976-46bb-ba37-965ba8d76712	ENSG00000137210.14	AL024498.2	Different
chr6	10747817	10829203	81387	+	e67e57c6-01ae-4545-b28b-1983de9cdd28	ENSG00000137210.14	AL024498.2	Different
chr6	10747831	10756947	9117	+	8f41b67e-615a-4ada-9a3b-5baec6f370b7	ENSG00000137210.14	AL024498.2	Different
chr6	13574584	13612289	37706	+	7169e9c2-4fdc-48c7-be65-37eed8868916	ENSG00000124523.16	SIRT5	Different
chr6	13574601	13612162	37562	+	1f9f7a08-d427-4e5a-ac42-d03627cfd8e0	ENSG00000124523.16	SIRT5	Different
chr6	13574601	13612168	37568	+	f72c1137-5d58-44ab-bccd-671e3a4a3049	ENSG00000124523.16	SIRT5	Different
chr6	13615335	13620832	5498	+	88ea19d1-4ab6-442c-b84d-a11cbaf16be5	ENSG00000225921.7	NOL7	Different
chr6	13615335	13620852	5518	+	c1afe840-4d2e-4560-a357-53a6cf4cd5af	ENSG00000225921.7	NOL7	Different
chr6	13615335	13621712	6378	+	c20bb069-d055-437e-b4d5-35620890d917	ENSG00000225921.7	NOL7	Different
chr6	15246003	15246584	582	+	bf503919-b915-4a27-9ec2-95784c1811b8	chr6:15246000	JARID2	Different
chr6	16129171	16131281	2111	+	d03efbc5-eae6-4f17-bf3d-3fe4680aeab2	ENSG00000007944.15	MYLIP	Different
chr6	16761492	16761777	286	+	5917beb3-8078-4059-840a-eb55249ad57a	chr6:16761000	NA	Different
chr6	17600403	17609068	8666	+	1d27af02-eda2-4562-a0b3-9e3a692f5a73	ENSG00000137414.6	FAM8A1	Different
chr6	17706569	17707641	1073	+	3ea781e2-cbdb-4f48-a2ec-c33518fc7bc7	chr6:17706000	AL138724.2	Different
chr6	18155422	18223541	68120	+	868ce158-ce11-4ad5-ab5a-f3469bf531b7	ENSG00000165097.16	KDM1B	Different
chr6	18387514	18466451	78938	+	03e6c508-418d-43b7-8d02-ec3863940eab	ENSG00000137393.9	RNF144B	Different
chr6	19837370	19840680	3311	+	9e29b7ab-6f87-40e0-bf95-f73b8f84bd0d	chr6:19837000	ID4	Different
chr6	20131122	20131572	451	+	5a31a150-70b8-467d-b98d-0fe7775e8803	chr6:20131000	NA	Different
chr6	20856918	21232404	375487	+	0e88c114-6ce0-47d7-bfeb-5f0b8d38e7f9	ENSG00000145996.11	CDKAL1	Different
chr6	24402954	24423476	20523	+	5a2bf731-2a17-4a91-bd9c-07a8d7fa2547	ENSG00000124532.14	MRS2	Different
chr6	24494867	24533808	38942	+	ca0edc83-1908-4b40-9f47-4f42c2a65b35	ENSG00000112294.13	ALDH5A1	Different
chr6	24494867	24533808	38942	+	c9879014-4627-42d3-957d-68b8ade966a8	ENSG00000112294.13	ALDH5A1	Different
chr6	24494867	24537170	42304	+	4628a461-8a3f-4752-86e2-b50cca794664	ENSG00000112294.13	ALDH5A1	Different
chr6	24494867	24537207	42341	+	d19e9ca9-7f9d-4112-b9d6-0f2dd38b6949	ENSG00000112294.13	ALDH5A1	Different
chr6	24494867	24544106	49240	+	4af9c964-28a1-43fa-a7e0-b2d17ea8b1e2	ENSG00000112294.13	ALDH5A1	Different
chr6	24666931	24701714	34784	+	052dc826-c315-4106-aea1-674fd61c94ff	ENSG00000112304.11	ACOT13	Different
chr6	24774949	24786093	11145	+	968c7945-bdba-4448-a727-1e41ff9d807e	ENSG00000112312.10	GMNN	Different
chr6	24774949	24786093	11145	+	71c37126-0940-4648-beee-3bc829dbee93	ENSG00000112312.10	GMNN	Different
chr6	25754742	25779398	24657	+	db6b45d3-1281-43bd-ab76-968a068fe78a	ENSG00000146039.11	SLC17A4	Different
chr6	25754742	25780213	25472	+	c10c08bb-ff26-40a5-89eb-d5aa481be21b	ENSG00000146039.11	SLC17A4	Different
chr6	25777244	25782914	5671	+	60e1930b-4743-4ed0-9e2d-fcd3b49e11f2	ENSG00000146039.11	SLC17A4	Different
chr6	26124203	26138374	14172	+	20ac313e-c5af-4d40-80b6-86c238fc57ea	chr6:26124000	H2AC6	Different
chr6	26124203	26138956	14754	+	c8d39e29-5adc-48d8-844c-2647622f8cac	chr6:26124000	H2AC6	Different
chr6	26158146	26159051	906	+	32e219af-df67-4416-a43c-77aa46e7d3b5	chr6:26158000	H2BC5	Different
chr6	27814354	27893149	78796	+	610175de-f6b4-4105-b7d1-f88df0f1f629	chr6:27814000	NA	Different
chr6	28080299	28086072	5774	+	7f3931c7-e75b-4580-a0f6-67f01263ebf9	chr6:28080000	ZNF165	Different
chr6	28124609	28130082	5474	+	6f231fc3-2080-4c95-aaf8-fa6e0e0c2804	ENSG00000196812.5	ZSCAN16	Different
chr6	33788757	33789323	567	+	aaa489d7-4a69-47dd-b899-7bfcfc592d77	chr6:33788000	NA	Different
chr6	34236873	34246230	9358	+	3d6a77b8-39d1-414d-b4df-dbf910416cdd	ENSG00000137309.20	HMGA1	Different
chr6	35259735	35295983	36249	+	ed7327ff-764b-42da-a834-047f9dd798ae	ENSG00000065029.15	ZNF76	Different
chr6	35259774	35295983	36210	+	6100ef3a-4751-4320-91dc-b93a57a19ca9	ENSG00000065029.15	ZNF76	Different
chr6	35468420	35470780	2361	+	5e834de3-27d8-420a-8d93-eb364827b195	ENSG00000198755.11	RPL10A	Different
chr6	35468420	35470780	2361	+	7603292b-38dd-4054-a65f-cf3391185fe1	ENSG00000198755.11	RPL10A	Different
chr6	35468420	35470780	2361	+	e1d52387-135d-4c99-bd4c-3dbc0b02b59a	ENSG00000198755.11	RPL10A	Different
chr6	35468420	35470780	2361	+	b0573a1a-335c-4dc3-8744-695bb275e76e	ENSG00000198755.11	RPL10A	Different
chr6	35468420	35470780	2361	+	60c7452e-3a6e-4933-a277-bc3e28c7c929	ENSG00000198755.11	RPL10A	Different
chr6	35468420	35470780	2361	+	41bc10fd-7e62-4330-b635-ef9ee0b43444	ENSG00000198755.11	RPL10A	Different
chr6	35468420	35470780	2361	+	0485062e-31c4-4858-b103-b499dd7339ae	ENSG00000198755.11	RPL10A	Different
chr6	36443028	36491141	48114	+	9cebf34e-698d-4dd8-b8bf-1fa4a6941db9	ENSG00000112078.14	KCTD20	Different
chr6	36885969	36924000	38032	+	bbe5c926-45a7-4911-8713-5f554e7fa5dd	ENSG00000198663.16	C6orf89	Different
chr6	36885984	36923522	37539	+	62b9d8c1-bda5-4f5b-a8ef-ab6adb91dde7	ENSG00000198663.16	C6orf89	Different
chr6	36885984	36923926	37943	+	988cceb3-79f2-408c-b9fa-6873b8d2f28e	ENSG00000198663.16	C6orf89	Different
chr6	36894506	36924555	30050	+	dd4e4ee5-b041-4298-bc1c-eb050d214664	ENSG00000198663.16	C6orf89	Different
chr6	36899424	36923522	24099	+	e31468a8-540e-4154-bfe7-b4a67abf2362	ENSG00000198663.16	C6orf89	Different
chr6	36899436	36923522	24087	+	b63086c8-c1f4-4da3-ad7a-8714f95a23ba	ENSG00000198663.16	C6orf89	Different
chr6	37170152	37175428	5277	+	af606cdc-2c10-45d8-b569-4a2b9c964bbe	ENSG00000137193.14	PIM1	Different
chr6	37257772	37381349	123578	+	f8183eb4-d16e-4b9e-86db-46fbcd80bc80	ENSG00000065491.8	TBC1D22B	Different
chr6	37354015	37391231	37217	+	0e88e29e-822a-4a2c-8e09-441dbd83c17d	ENSG00000112130.17	RNF8	Different
chr6	37354064	37391231	37168	+	5f061201-f89c-4f10-96ac-e341da81fbe6	ENSG00000112130.17	RNF8	Different
chr6	37516752	37535069	18318	+	10a9601a-38be-428d-9c06-8518eb9c8f00	ENSG00000204110.6	LINC02520	Different
chr6	37762175	38154624	392450	+	77aaf903-42cc-4dfb-9d55-27a9bd28d0bf	ENSG00000156639.12	ZFAND3	Different
chr6	37819727	38152625	332899	+	14f2074e-8d14-4548-afe3-2d7bdef7397b	ENSG00000156639.12	ZFAND3	Different
chr6	37819798	38152597	332800	+	6a8df579-041d-4eb6-9480-6a26a0675d6b	ENSG00000156639.12	ZFAND3	Different
chr6	41072983	41097653	24671	+	97a2a0e9-cd41-4d37-910f-61825104194b	ENSG00000001167.14	NFYA	Different
chr6	41787665	41789891	2227	+	05c4cb75-5e77-4eae-84ba-845f42643c31	ENSG00000214736.7	AL365205.1	Different
chr6	41787665	41789895	2231	+	e2f0f9c0-55ec-429a-b8d5-986c57a09849	ENSG00000214736.7	AL365205.1	Different
chr6	42564190	42691274	127085	+	0fe9fdb3-3d5c-44f9-8aad-aa7c290c03d3	ENSG00000024048.10	UBR2	Different
chr6	42879933	42887904	7972	+	68114fef-8843-4aa2-9024-6faecd92f695	chr6:42879000	RPL7L1	Different
chr6	42879933	42887909	7977	+	ee4aa11d-284e-4549-959b-9d2ebbd83904	ENSG00000146223.15	RPL7L1	Different
chr6	42929192	42936360	7169	+	12675510-dd1d-4e69-a75a-f196eb8b90cb	chr6:42929000	CNPY3	Different
chr6	42929480	42938796	9317	+	5d2f1ce3-5b3f-407f-ad2c-7cb3ead46565	ENSG00000137161.17	CNPY3	Different
chr6	42929480	42939294	9815	+	77f50d7a-2fb5-40a3-9c9f-917d3c5b90b8	ENSG00000137161.17	CNPY3	Different
chr6	42929480	42939294	9815	+	28ffebbf-36e4-4736-bf9d-71aa80849dda	ENSG00000137161.17	CNPY3	Different
chr6	42929480	42939294	9815	+	24c653c2-bcc6-4634-949d-3dc8ce933dbc	ENSG00000137161.17	CNPY3	Different
chr6	42929480	42963742	34263	+	a062e415-90df-4582-a471-7978d29e028c	ENSG00000124713.6	CNPY3	Different
chr6	42960754	42963695	2942	+	7e10732d-7564-4846-9a17-9c192e83afb7	ENSG00000124713.6	GNMT	Different
chr6	42960754	42963730	2977	+	dd53c9f7-f61b-4249-98ee-0b89f73ddd6a	ENSG00000124713.6	GNMT	Different
chr6	42960754	42963742	2989	+	fea1b8ae-6e49-43ca-b5de-d8ce151b3fd8	ENSG00000124713.6	GNMT	Different
chr6	42960754	42963742	2989	+	e2551719-5e86-4c6e-a093-b51e0ffeba41	ENSG00000124713.6	GNMT	Different
chr6	42960754	42963742	2989	+	b0c8a45c-6dd0-4381-a5a7-dabbc6e8d067	ENSG00000124713.6	GNMT	Different
chr6	42960754	42963742	2989	+	6d9c6796-57c6-4105-bb43-8c0a5736e327	ENSG00000124713.6	GNMT	Different
chr6	42960754	42963742	2989	+	894ff2bd-acc7-4059-9963-419d226a9d09	ENSG00000124713.6	GNMT	Different
chr6	42960754	42963742	2989	+	99d2217e-3e6f-4c14-90c8-1be64801a724	ENSG00000124713.6	GNMT	Different
chr6	42960754	42963742	2989	+	a61b86a5-2db9-4981-9c6a-b58c23f1b9e0	ENSG00000124713.6	GNMT	Different
chr6	42960754	42963742	2989	+	7331ad45-99de-4538-aa02-519a02e87a92	ENSG00000124713.6	GNMT	Different
chr6	42960754	42963742	2989	+	4ca5a7c4-ac6c-4fba-b81f-6ffe77a5b56f	ENSG00000124713.6	GNMT	Different
chr6	42960754	42963742	2989	+	616565ea-5b6d-48fa-9d59-21f225d98869	ENSG00000124713.6	GNMT	Different
chr6	42960754	42963742	2989	+	086c2301-e890-468d-b378-5f5ca45aa875	ENSG00000124713.6	GNMT	Different
chr6	42960754	42963864	3111	+	80fd9903-1c8a-4bdc-bccf-e88a59dabb15	chr6:42960000	GNMT	Different
chr6	42960754	42963880	3127	+	94132618-5f8f-4dda-9a7a-454fbc2c53a5	ENSG00000124713.6	GNMT	Different
chr6	42960754	42963880	3127	+	1eda00eb-8492-45c9-a1ef-3fe82cd1672a	ENSG00000124713.6	GNMT	Different
chr6	43014255	43021291	7037	+	46879a26-8c69-499b-bde9-0f6d7fba3420	ENSG00000124702.18	KLHDC3	Different
chr6	43021623	43029599	7977	+	a9327211-67b8-41c4-a849-c5d05ab65d1e	ENSG00000124541.7	RRP36	Different
chr6	43059895	43075093	15199	+	61b4a2bc-4e85-4041-b248-741443c5c1ff	ENSG00000137171.15	KLC4	Different
chr6	43060001	43075087	15087	+	b03d8e21-0bf8-4fa4-baf3-fb9058729680	ENSG00000137171.15	KLC4	Different
chr6	43060005	43075093	15089	+	e0eb4c23-436c-4310-82ad-560507fc1256	ENSG00000137171.15	KLC4	Different
chr6	43060561	43075087	14527	+	9b1d2c46-1a22-4df7-84e6-164bfa822eb0	ENSG00000137171.15	KLC4	Different
chr6	43060565	43075093	14529	+	905571ca-b587-40b0-8f7c-d54843fadae8	ENSG00000137171.15	KLC4	Different
chr6	43171269	43181506	10238	+	246a2f83-6f4a-4d35-956b-491b18402ade	ENSG00000112658.8	SRF	Different
chr6	43297998	43305512	7515	+	0d007f45-32dc-477f-a75d-6dd69fbebe40	ENSG00000137204.14	SLC22A7	Different
chr6	43297998	43305538	7541	+	89380e15-8e07-4fef-8c9e-3292bb500f6e	ENSG00000137204.14	SLC22A7	Different
chr6	43298264	43303455	5192	+	aa48f94a-effa-47af-98ae-8d5b68184e20	ENSG00000137204.14	SLC22A7	Different
chr6	43298264	43303459	5196	+	4950c12b-d1dd-4c2b-984f-d6c4331f3889	ENSG00000137204.14	SLC22A7	Different
chr6	43298264	43305046	6783	+	625076c1-5645-4bb2-b597-1ba64207af06	ENSG00000137204.14	SLC22A7	Different
chr6	43298264	43305512	7249	+	fd9e74f4-2c6b-4c50-97e4-3d0d51f0a44f	ENSG00000137204.14	SLC22A7	Different
chr6	43298264	43305512	7249	+	7478c0ba-fe24-4f58-b961-e7c00014b4cc	ENSG00000137204.14	SLC22A7	Different
chr6	43298264	43305512	7249	+	a22da7d7-5290-4db5-8111-8a4096be3c49	ENSG00000137204.14	SLC22A7	Different
chr6	43298264	43305512	7249	+	cf7e0bf1-0ca0-4720-9b1d-4feead6cbc2e	ENSG00000137204.14	SLC22A7	Different
chr6	43298264	43305512	7249	+	4c42d427-1e9e-44f1-971d-832915031d2c	ENSG00000137204.14	SLC22A7	Different
chr6	43298264	43305512	7249	+	1e9f6838-d301-4ced-b527-ce8d01ee2da8	ENSG00000137204.14	SLC22A7	Different
chr6	43298264	43305538	7275	+	5cc326f1-00bd-49b6-818f-1a80348ef8f8	ENSG00000137204.14	SLC22A7	Different
chr6	43298264	43305538	7275	+	9324a682-7185-400b-9a10-199516aa9ef0	ENSG00000137204.14	SLC22A7	Different
chr6	43298264	43305538	7275	+	a1fede7c-ac77-4488-b07a-3fb215a2988e	ENSG00000137204.14	SLC22A7	Different
chr6	43298264	43305538	7275	+	b5877412-f478-4239-9390-62e8012e4890	ENSG00000137204.14	SLC22A7	Different
chr6	43298264	43305538	7275	+	f452ab18-f822-49ef-97f8-2e5f40c22d0d	ENSG00000137204.14	SLC22A7	Different
chr6	43298264	43305538	7275	+	95d2762c-f6b6-4f0c-8955-cf4ec31c20cc	ENSG00000137204.14	SLC22A7	Different
chr6	43298264	43305538	7275	+	3f5c8621-348f-4487-bf95-d4a4d59c7124	ENSG00000137204.14	SLC22A7	Different
chr6	43298264	43305538	7275	+	3bbe4f74-6ca8-4956-8881-3a65f92ab726	ENSG00000137204.14	SLC22A7	Different
chr6	43298264	43305538	7275	+	21777aeb-f338-453a-911d-e3d648216874	ENSG00000137204.14	SLC22A7	Different
chr6	43298264	43305538	7275	+	160e3714-7caa-4b4f-92c5-f2e1cf3385e8	ENSG00000137204.14	SLC22A7	Different
chr6	43298359	43303449	5091	+	2340e7dc-0851-4ee5-a2ae-6696e489ca59	ENSG00000137204.14	SLC22A7	Different
chr6	43298359	43305045	6687	+	41fdfb5c-8e6d-4f2c-a1ce-b9294f66e4ec-1	ENSG00000137204.14	SLC22A7	Different
chr6	43298359	43305054	6696	+	77ec867c-0405-45fc-b87d-6fa540cdc9d6	ENSG00000137204.14	SLC22A7	Different
chr6	43298359	43305512	7154	+	c3a520c4-3746-4aa3-a78d-f547af96ea4e	ENSG00000137204.14	SLC22A7	Different
chr6	43298359	43305512	7154	+	9ddf7e58-1af9-4e55-8556-32450dca15d3	ENSG00000137204.14	SLC22A7	Different
chr6	43298359	43305512	7154	+	a405e414-b1da-4b55-8444-f9fa63f6f8b5	ENSG00000137204.14	SLC22A7	Different
chr6	43298359	43305512	7154	+	7a1f1c1b-9add-4ce1-aa8a-70f3719963ca	ENSG00000137204.14	SLC22A7	Different
chr6	43298359	43305512	7154	+	41fdfb5c-8e6d-4f2c-a1ce-b9294f66e4ec	ENSG00000137204.14	SLC22A7	Different
chr6	43298359	43305512	7154	+	2f916523-d208-4777-9ab8-143ef031dec8	ENSG00000137204.14	SLC22A7	Different
chr6	43298359	43305538	7180	+	68553d6f-efa1-48d0-aaa7-d73a58ae6f3e	ENSG00000137204.14	SLC22A7	Different
chr6	43298359	43305538	7180	+	da2f8bc4-56e9-4ebb-a78c-658b7b429e7b	ENSG00000137204.14	SLC22A7	Different
chr6	43298359	43305538	7180	+	5847d572-5122-4253-a0ed-9020c0c76af5	ENSG00000137204.14	SLC22A7	Different
chr6	43298359	43305538	7180	+	3d76c8d7-99f3-47d4-8603-3fba2138079a	ENSG00000137204.14	SLC22A7	Different
chr6	43298359	43305538	7180	+	3c75c579-9c0c-4835-8f7f-2894ef0da8ac	ENSG00000137204.14	SLC22A7	Different
chr6	43478151	43505834	27684	+	723ea074-4e8b-4de5-8dd6-395761d37d31	ENSG00000137221.14	TJAP1	Different
chr6	43517106	43521387	4282	+	d289f070-b7fb-4055-b1f4-1d492b625426	ENSG00000171453.20	POLR1C	Different
chr6	43770429	43784902	14474	+	c8ff33c3-c585-4e11-9da9-7a8774b84f8f	ENSG00000112715.23	VEGFA	Different
chr6	43770429	43784949	14521	+	55908d6b-3c8b-436a-8b1b-76a1ab8ba22d	ENSG00000112715.23	VEGFA	Different
chr6	43770429	43784949	14521	+	36eda470-6918-41e0-83b4-4b5b7325dc01	ENSG00000112715.23	VEGFA	Different
chr6	43770429	43786484	16056	+	c5acdb57-30de-43ef-82bd-23d7593e2c76	ENSG00000112715.23	VEGFA	Different
chr6	43770429	43786484	16056	+	140af6a5-0f65-41a6-99b1-340f55348133	ENSG00000112715.23	VEGFA	Different
chr6	43770793	43786484	15692	+	d540764b-4c35-42f9-ac3a-48cadd1ee5a4	ENSG00000112715.23	VEGFA	Different
chr6	43771599	43786484	14886	+	3758091b-c5ff-4a70-9d5b-23294c3ff99f	ENSG00000112715.23	VEGFA	Different
chr6	43771992	43786484	14493	+	2ea2c3a4-7d92-4726-8880-1be0fffaec3e	ENSG00000112715.23	VEGFA	Different
chr6	44126646	44155519	28874	+	d44d1c06-6dbe-420f-9a68-ad0a61514a8b	ENSG00000137216.19	TMEM63B	Different
chr6	44126648	44155257	28610	+	bbde0b33-3dfd-4f46-8c88-0076a0f2c5d0	ENSG00000137216.19	TMEM63B	Different
chr6	44126650	44155519	28870	+	92d9fa2a-e72f-4ef6-b131-ea80cc8de409	ENSG00000137216.19	TMEM63B	Different
chr6	44127554	44155519	27966	+	38eb9f74-2d0e-4514-a0e0-92617b272b9a	ENSG00000137216.19	TMEM63B	Different
chr6	44127639	44155204	27566	+	87f8dcc6-9a77-404d-a46a-f49d19f679c4	ENSG00000137216.19	TMEM63B	Different
chr6	44127720	44155519	27800	+	65d6e92b-7617-4a76-b8cb-2fe0ac53abaf	ENSG00000137216.19	TMEM63B	Different
chr6	44134560	44155204	20645	+	37bc82ad-3e06-478d-b7df-1eb597052ce2	ENSG00000137216.19	TMEM63B	Different
chr6	44135033	44155192	20160	+	e7d74676-ed07-42ce-a34f-ae438b1abc30	ENSG00000137216.19	TMEM63B	Different
chr6	44139059	44155247	16189	+	654eb513-91be-402c-90c2-e493d76a34eb	ENSG00000137216.19	TMEM63B	Different
chr6	44219553	44253883	34331	+	aeff3685-e040-4a5f-8df6-d67152eea2cb	ENSG00000096384.20	SLC29A1	Different
chr6	44219615	44234142	14528	+	91ff84e8-bace-4d40-aff7-6ea7df060671	ENSG00000112759.19	SLC29A1	Different
chr6	44219636	44234124	14489	+	5aeac3bf-7dec-4e9f-92f6-a2148fcca50a	ENSG00000112759.19	SLC29A1	Different
chr6	44223595	44234124	10530	+	627fc300-6da1-4c50-902f-8342bc4ec025	ENSG00000112759.19	SLC29A1	Different
chr6	44223595	44234124	10530	+	42bf51e4-1fda-40a2-a8c8-254e6294aa13	ENSG00000112759.19	SLC29A1	Different
chr6	44223614	44234141	10528	+	3eef57aa-596d-401d-81ed-01129e01faad	ENSG00000112759.19	SLC29A1	Different
chr6	44226058	44234141	8084	+	f5feac6b-9476-40cb-809c-eeaaf5eb02df	ENSG00000112759.19	SLC29A1	Different
chr6	44387706	44447025	59320	+	1543b36f-bf71-41a5-83d6-b013b097c0e9	ENSG00000096401.8	CDC5L	Different
chr6	47477789	47626898	149110	+	358af111-7247-4bc5-a0ec-1fda3c3fecaf	ENSG00000198087.7	CD2AP	Different
chr6	52671113	52686588	15476	+	b7b1807a-2e3b-4b4e-b1e3-9cf83f683628	ENSG00000096092.6	TMEM14A	Different
chr6	52671113	52686588	15476	+	3d610213-357d-4950-a2d1-3a446de6aef0	ENSG00000096092.6	TMEM14A	Different
chr6	52671113	52686588	15476	+	231d4929-bd88-497c-8905-0445485f54e5	ENSG00000096092.6	TMEM14A	Different
chr6	52787457	52788341	885	+	4eb74183-5bfb-4b40-af3d-57810abf14a3	chr6:52787000	NA	Different
chr6	52815464	52826891	11428	+	cba1500e-9c3f-440f-aa74-0af85ed4d960	chr6:52815000	NA	Different
chr6	53065448	53098368	32921	+	266e2cdd-8bb3-493f-a094-78bd810c8f3f	ENSG00000112146.16	FBXO9	Different
chr6	53065459	53098368	32910	+	e4e7d8b0-4384-4f22-8f62-4da0c5262a36	ENSG00000112146.16	FBXO9	Different
chr6	53065459	53098368	32910	+	ae023370-f966-4c83-9a73-3ecd7d41f374	ENSG00000112146.16	FBXO9	Different
chr6	53065459	53098368	32910	+	54719a26-4576-47cb-9935-b404661ce6cb	ENSG00000112146.16	FBXO9	Different
chr6	53065459	53098368	32910	+	35303e26-ebb5-4e19-88de-988f9777c6a7	ENSG00000112146.16	FBXO9	Different
chr6	53348146	53350301	2156	+	6f1d5b70-d542-4b7d-a9e3-c059ca3c4ec5	chr6:53348000	AL034374.1	Different
chr6	53616714	53631394	14681	+	74002eb8-ff06-4bf1-a287-0c887cb4d99e	ENSG00000235899.2	LINC01564	Different
chr6	54010575	54266277	255703	+	197f1023-e524-49b7-93ed-77da42d59eaa	ENSG00000146147.15	MLIP	Different
chr6	54062924	54266280	203357	+	5a6f67bf-c524-4396-99aa-df2fbd76cc7c	ENSG00000146147.15	MLIP	Different
chr6	54062925	54266280	203356	+	5b870b85-f262-4f48-85ff-286b964ee360	ENSG00000146147.15	MLIP	Different
chr6	54062926	54261799	198874	+	ad305af1-51cf-4279-8534-e87c53d52a4d	ENSG00000146147.15	MLIP	Different
chr6	54062926	54266277	203352	+	6c81f72e-6891-4561-bdbb-a1c42c961679	ENSG00000146147.15	MLIP	Different
chr6	54062927	54172737	109811	+	45badb07-f5e2-45f1-a78e-456318dfa933	ENSG00000146147.15	MLIP	Different
chr6	54062928	54266277	203350	+	6917455d-d078-4511-8e9f-771091cab516	ENSG00000146147.15	MLIP	Different
chr6	54062929	54266277	203349	+	578094b8-06ad-489e-84b8-750e97cc3cd3	ENSG00000146147.15	MLIP	Different
chr6	54062930	54266277	203348	+	fe2e9ca3-3e67-445c-8a65-3801fea72581	ENSG00000146147.15	MLIP	Different
chr6	54062938	54266277	203340	+	ad90c7a6-1d78-415e-899e-dfbb383432f6	ENSG00000146147.15	MLIP	Different
chr6	54062939	54266277	203339	+	039dee07-f5d2-468e-a0b4-8be98148481f	ENSG00000146147.15	MLIP	Different
chr6	54062942	54266277	203336	+	75dd580e-3c99-4d6a-88fb-9f03a98d94f8	ENSG00000146147.15	MLIP	Different
chr6	54062944	54266277	203334	+	52d052f9-f6ca-4b4a-8245-83b24a58ab27	ENSG00000146147.15	MLIP	Different
chr6	54062946	54266277	203332	+	be11780c-4580-4034-bd9d-3a0066a1263b	ENSG00000146147.15	MLIP	Different
chr6	54062946	54266277	203332	+	14b2cbab-d609-44f5-be6a-55c67d69c462	ENSG00000146147.15	MLIP	Different
chr6	54062947	54266277	203331	+	55f83be2-5fae-41f8-b87f-e3a10fe79939	ENSG00000146147.15	MLIP	Different
chr6	54062960	54267758	204799	+	02c9516b-c236-4c06-af3b-68afb1ce536a	ENSG00000146147.15	MLIP	Different
chr6	54062962	54266277	203316	+	85d1ad24-5a64-4734-aef3-c146fc6903c4	ENSG00000146147.15	MLIP	Different
chr6	54062963	54266277	203315	+	08b30453-73d6-4f9a-b02c-621928f3bcf6	ENSG00000146147.15	MLIP	Different
chr6	54063034	54266277	203244	+	f7cbc3e1-8591-4a50-a079-e5ea8deeea12	ENSG00000146147.15	MLIP	Different
chr6	57172606	57185179	12574	+	c98bf1cd-ffa8-444a-b376-86b2d5137310	chr6:57172000	BAG2	Different
chr6	63521761	63581462	59702	+	6a72bc1f-0689-40a3-8414-6cb949e37557	ENSG00000112245.12	PTP4A1	Different
chr6	63521761	63583377	61617	+	cb752b27-aaf3-4ae5-be27-55a95e301b96	ENSG00000285976.2	PTP4A1	Different
chr6	63635836	63703669	67834	+	3175d978-74c8-4227-949b-9ed25e068aec	ENSG00000118482.11	PHF3	Different
chr6	70413515	70560554	147040	+	6ff308e0-7b09-4421-be5e-968c31d99600	ENSG00000082269.16	FAM135A	Different
chr6	70413566	70560385	146820	+	4d5c60a8-e034-445c-8e9c-f67f7d0db0d3	ENSG00000082269.16	FAM135A	Different
chr6	70413566	70560659	147094	+	bc2d41ee-dfae-4e08-b2ef-682b39e920d7	ENSG00000082269.16	FAM135A	Different
chr6	70413566	70560659	147094	+	0fbf25f6-ce43-43da-abcd-83d43ed5c8dd	ENSG00000082269.16	FAM135A	Different
chr6	70566930	70585781	18852	+	cc66c0c1-cf5c-48cf-84c8-aa348fe8f4f4	ENSG00000154079.6	SDHAF4	Different
chr6	71288811	71302259	13449	+	7df0cde6-251c-42ec-84c0-38d3f9b3534b	ENSG00000119900.9	OGFRL1	Different
chr6	73461747	73501096	39350	+	da033de7-5ca3-4e15-80bc-032d3a15680c	ENSG00000135297.15	MTO1	Different
chr6	73461931	73500701	38771	+	fe3f3ff5-d91b-4279-8ccf-37779565f898	ENSG00000135297.15	MTO1	Different
chr6	75601880	75716067	114188	+	e83b0f89-a284-4107-bd3c-e8e5df34351b	ENSG00000112701.18	SENP6	Different
chr6	75601927	75715904	113978	+	2395fd5e-efda-4791-9afa-60f572458485	ENSG00000112701.18	SENP6	Different
chr6	75602031	75715904	113874	+	109d0066-4e68-4646-8f99-e580bfea7dd5	ENSG00000112701.18	SENP6	Different
chr6	75749246	75915217	165972	+	233286b7-3302-4f4b-bce6-d318995e3b1f	ENSG00000196586.16	MYO6	Different
chr6	75749315	75916193	166879	+	eb9f7871-2b7e-4df2-9e20-419068cf7caa	ENSG00000196586.16	MYO6	Different
chr6	78867725	78898338	30614	+	9bc3c704-1296-4af2-8bf7-8a0d6dc0b229	ENSG00000146243.14	IRAK1BP1	Different
chr6	80106671	80258510	151840	+	01f60112-45a9-4e23-81b3-d6351f121168	ENSG00000083123.15	BCKDHB	Different
chr6	80106671	80307918	201248	+	7dd18f9b-efc6-41d6-a305-2b0893f31763	ENSG00000083123.15	BCKDHB	Different
chr6	80106671	80346270	239600	+	5c82ca99-a744-4b0d-b145-a8c2784c351c	ENSG00000083123.15	BCKDHB	Different
chr6	80106671	80346270	239600	+	3b634d58-cdda-41a4-9b9c-8d32368930c2	ENSG00000083123.15	BCKDHB	Different
chr6	80106671	80346270	239600	+	262fc997-ecbd-45f2-aa60-0b83e65535c1	ENSG00000083123.15	BCKDHB	Different
chr6	81937714	82064658	126945	+	894d67a0-e6a0-4068-bd05-b8d3281ec0bc	chr6:81937000	NA	Different
chr6	83067666	83168471	100806	+	e6d20d28-5226-48a4-809a-cb29d155c177	ENSG00000083097.14	DOP1A	Different
chr6	83193357	83196504	3148	+	269509a4-f0b4-4088-b444-cdb672985216	chr6:83193000	RWDD2A	Different
chr6	83859656	83960417	100762	+	ba6605e3-1548-48df-80f2-7ebdb6aff1d6	ENSG00000065615.14	CYB5R4	Different
chr6	83859689	83960417	100729	+	e822e40a-1b93-4855-8154-d919b95419d0	ENSG00000065615.14	CYB5R4	Different
chr6	85593295	85595531	2237	+	bb5a3173-4969-4618-9232-eaa1f3153c82	chr6:85593000	NA	Different
chr6	87472974	87512330	39357	+	05915ffe-b0de-4737-ae27-ea202ae2f73b	ENSG00000164414.18	AL049697.1	Different
chr6	87590130	87667451	77322	+	0fd3186a-614b-44e7-8e30-688efd334f07	ENSG00000135336.14	ORC3	Different
chr6	89080751	89084791	4041	+	8754c49d-1e0c-4c52-a450-2e0f265658c4	chr6:89080000	PNRC1	Different
chr6	96898080	96898241	162	+	556df165-d134-454d-9e2c-abf9a3bcefad	chr6:96898000	NA	Different
chr6	106702919	106714106	11188	+	3d4261a2-9fc6-4240-a66e-e696a93422cf	chr6:106702000	NA	Different
chr6	108260737	108261295	559	+	2329e7a2-e69f-4ba5-9e8e-e988ffa89926	chr6:108260000	Z98742.4	Different
chr6	108294991	108522465	227475	+	1b044085-acd3-4af2-bafe-9bd2110af7f3	ENSG00000135537.17	AFG1L	Different
chr6	110180427	110232223	51797	+	93d51cfd-c9d3-4a01-a800-739100c5d67b	ENSG00000168438.15	CDC40	Different
chr6	110958706	110967872	9167	+	66817864-8ce3-42dc-ad79-d9e623764a06	ENSG00000155115.7	GTF3C6	Different
chr6	111176673	111222986	46314	+	dc8cac12-7817-469f-9a8b-f19fec5ac3ed	ENSG00000112394.17	SLC16A10	Different
chr6	111598069	111598780	712	+	175fd434-46a6-463f-abb4-4fb9f42b88f4	chr6:111598000	TRAF3IP2-AS1	Different
chr6	112087638	112100895	13258	+	92db2fe4-c8cb-4afd-bdbb-8273bfea1fa4	ENSG00000203778.8	FAM229B	Different
chr6	112087638	112100895	13258	+	0d065b5b-ff62-4b5d-897c-53db7ae61a14	ENSG00000203778.8	FAM229B	Different
chr6	116033901	116046753	12853	+	1a86e430-e13f-4ef3-92d0-de905f16c30a	ENSG00000287933.1	AL357141.1	Different
chr6	116100851	116244186	143336	+	53f95bcc-f7bb-48e0-bc32-3cd78a1190f2	ENSG00000178425.14	NT5DC1	Different
chr6	116105500	116244186	138687	+	507cc44e-f6be-4e17-8dec-4dfbf18b2466	ENSG00000178425.14	NT5DC1	Different
chr6	116254207	116259240	5034	+	939c553c-3f8b-4f74-b454-e5d075aa16ab	ENSG00000111817.18	DSE	Different
chr6	116254207	116438277	184071	+	469e075e-3248-463d-9265-79a8e98045e4	ENSG00000111817.18	DSE	Different
chr6	116571489	116593263	21775	+	591d3a51-76d6-4bd4-8772-b9786a1fb395	ENSG00000111832.13	RWDD1	Different
chr6	116571509	116593213	21705	+	d5ad4e01-2556-43fd-8555-afdc74b9f482	ENSG00000111832.13	RWDD1	Different
chr6	116571509	116593252	21744	+	a68e9630-6749-4570-8a71-5ec65c70c97e	ENSG00000111832.13	RWDD1	Different
chr6	117482662	117569858	87197	+	6c5512d8-37f3-4ebe-8fe6-dff2f0685ccc	ENSG00000164465.18	DCBLD1	Different
chr6	117482837	117532400	49564	+	0a9b7ff7-7388-46ae-a628-b53d47728c39	ENSG00000164465.18	DCBLD1	Different
chr6	117482838	117548475	65638	+	eefa3df4-ad82-4b42-96a8-eef9429e357a	ENSG00000164465.18	DCBLD1	Different
chr6	122610405	122725890	115486	+	e7510da6-03e4-42fb-a0f7-4503744ae680	ENSG00000135549.15	PKIB	Different
chr6	122610405	122725890	115486	+	37e96348-5592-4fd6-a88c-fbdb700bbf1e	ENSG00000135549.15	PKIB	Different
chr6	122610405	122725892	115488	+	9d41e416-4d6b-4668-82ac-a39d9f6e4772	ENSG00000135549.15	PKIB	Different
chr6	122789292	122809717	20426	+	b0b8eb60-f068-4305-a75c-a8c115ad961c	ENSG00000172594.13	SMPDL3A	Different
chr6	122789292	122809717	20426	+	dd2ac858-0b9e-43c7-a669-48e540f7cb2b	ENSG00000172594.13	SMPDL3A	Different
chr6	122789292	122809717	20426	+	c935c405-34fb-46cd-9ccf-f3eb811d8c74	ENSG00000172594.13	SMPDL3A	Different
chr6	122789292	122809717	20426	+	65267737-38d5-44c4-8335-91eb6a9be80b	ENSG00000172594.13	SMPDL3A	Different
chr6	122789292	122809717	20426	+	4e9bbfc9-aac9-4edf-9b22-680947f4cd28	ENSG00000172594.13	SMPDL3A	Different
chr6	122789292	122809720	20429	+	0afcee8c-b132-4f66-9ec3-81d21b276bf1	ENSG00000172594.13	SMPDL3A	Different
chr6	124962054	125085801	123748	+	56ab6566-c68c-42c3-a920-7c2cc7a6a76e	ENSG00000146373.16	RNF217	Different
chr6	124962375	125083515	121141	+	5ad46ed6-4aa6-4116-be72-b9b22de54d98	ENSG00000146373.16	RNF217	Different
chr6	125815218	125931111	115894	+	6b3cb694-f9da-441b-a408-f9e1eda2aa7e	ENSG00000111912.20	NCOA7	Different
chr6	125899909	125931111	31203	+	63ecf1d4-0d72-4a86-8166-c4523748f8b6	ENSG00000111912.20	NCOA7	Different
chr6	125899909	125931111	31203	+	262c4db9-24e4-4f9d-a9c4-0aea2ded0ae4	ENSG00000111912.20	NCOA7	Different
chr6	125956770	125980244	23475	+	da0565f6-5451-4863-a382-a7def797228b	ENSG00000111911.7	HINT3	Different
chr6	125986479	126039276	52798	+	b078b471-aac3-4f1c-a06e-cab5a4fe99b7	ENSG00000066651.20	TRMT11	Different
chr6	125986526	126038904	52379	+	81b02d4a-6706-4ede-9ade-6f891b5829e3	ENSG00000066651.20	TRMT11	Different
chr6	125986540	126038865	52326	+	9c0a9803-4ce1-49ee-89a1-127373db1c6c	ENSG00000066651.20	TRMT11	Different
chr6	125986701	126039276	52576	+	db5545de-d06c-4b97-a221-ab01f281d698	ENSG00000066651.20	TRMT11	Different
chr6	127266872	127288362	21491	+	29ecabd3-ec46-464f-8f95-55e8eca845e9	chr6:127266000	RNF146	Different
chr6	131135467	131283532	148066	+	e000730b-8ed2-40c7-ac92-6a2dc2dd989d	ENSG00000118507.17	AKAP7	Different
chr6	131135737	131283532	147796	+	75c006c5-f9f4-41d4-89cf-59093fa3e5f6	ENSG00000118507.17	AKAP7	Different
chr6	131573242	131584325	11084	+	7e8b770e-1a66-4c86-a96d-840ee2602393	ENSG00000118520.15	ARG1	Different
chr6	131573242	131584325	11084	+	08508468-7630-44be-9a11-1bfa8e250fe4	ENSG00000118520.15	ARG1	Different
chr6	131573242	131584329	11088	+	f2d9e87a-5622-4331-a62c-ef94a7d73a2e	ENSG00000118520.15	ARG1	Different
chr6	131573242	131584329	11088	+	f493c90d-e94c-4071-8a20-ffe9ed184ceb	ENSG00000118520.15	ARG1	Different
chr6	131573242	131584329	11088	+	cf282898-fd51-4400-9501-af57f14fad41	ENSG00000118520.15	ARG1	Different
chr6	131573242	131584329	11088	+	c32126d5-2939-4493-9569-1982e00fda19	ENSG00000118520.15	ARG1	Different
chr6	131573242	131584329	11088	+	9f9b647f-87c3-4740-b6ca-e6e5d6d5cbe1	ENSG00000118520.15	ARG1	Different
chr6	131573242	131584329	11088	+	651be6d8-bc65-4735-aa52-71d8d2c0183c	ENSG00000118520.15	ARG1	Different
chr6	131573283	131584329	11047	+	d508abfe-d1b5-463b-b0ea-9737dfca8793	ENSG00000118520.15	ARG1	Different
chr6	131635550	131746931	111382	+	5f55fc54-3196-4d24-84fc-a9c3a9c97469	ENSG00000154269.15	ENPP3	Different
chr6	131808034	131828832	20799	+	f244ea73-d593-4cf4-ae76-8cd3176f6a2f	chr6:131808000	ENPP1	Different
chr6	131808034	131891235	83202	+	44975ff3-446a-4229-877c-046a54de9c5d	ENSG00000197594.13	ENPP1	Different
chr6	131844479	131891024	46546	+	c8c3be0c-e598-4001-8f8d-b78bc0a7b7e1	ENSG00000197594.13	ENPP1	Different
chr6	131844479	131893903	49425	+	f4e346e3-d78a-4051-a716-f968a38713bb	ENSG00000197594.13	ENPP1	Different
chr6	132814569	132817564	2996	+	b6b2eb18-d800-43e8-8f70-73c9f290eba2	ENSG00000112306.8	RPS12	Different
chr6	132814569	132817564	2996	+	46caa068-94e5-4094-9b4c-c99495ed75e2	ENSG00000112306.8	RPS12	Different
chr6	132814569	132817564	2996	+	15e6453a-ddf1-45cb-865e-b42d8310abc5	ENSG00000112306.8	RPS12	Different
chr6	136822592	136898245	75654	+	c6540850-a44d-4daa-90a6-0215f3408b6d	ENSG00000112357.13	PEX7	Different
chr6	136822592	136913934	91343	+	ec6cb43f-b4c2-4712-a480-223151a3e044	ENSG00000112357.13	PEX7	Different
chr6	136822592	136913934	91343	+	c9b0b981-04fd-456f-9054-9154f747a204	ENSG00000112357.13	PEX7	Different
chr6	138404223	138415568	11346	+	dce9ef79-23ff-4152-aabd-830b3fdbb562	ENSG00000051620.11	HEBP2	Different
chr6	138404247	138413154	8908	+	77737da6-b97c-4107-ba3d-2030262f4d3b	ENSG00000051620.11	HEBP2	Different
chr6	138404247	138415502	11256	+	558752e6-84fb-4ce2-a820-2ed696c397e2	ENSG00000051620.11	HEBP2	Different
chr6	138692548	138697288	4741	+	fa878abd-7a24-475c-adc7-353e8d374a4e	ENSG00000225177.6	AL590617.2	Different
chr6	138692548	138697288	4741	+	59a19610-9540-47af-96e3-a81584824819	ENSG00000225177.6	AL590617.2	Different
chr6	138773769	138793317	19549	+	8bcf4a49-d17c-44ae-90ee-d60f58d76ac9	ENSG00000024862.17	CCDC28A	Different
chr6	139028745	139043302	14558	+	d604c4da-ba63-41ce-b262-e8be77041ee4	ENSG00000146386.8	ABRACL	Different
chr6	139135080	139177725	42646	+	137fed7b-80be-479d-872e-cdf5d15bdc93	ENSG00000112406.5	HECA	Different
chr6	142147263	142220769	73507	+	5cd05030-9265-4c70-9367-b97268ddccfd	ENSG00000009844.16	VTA1	Different
chr6	142301950	142446254	144305	+	41aef232-8141-4ad5-bfa4-b8d92306278a	ENSG00000112414.15	ADGRG6	Different
chr6	143060853	143339687	278835	+	f28405ca-c1eb-4183-aa8c-d0ee1249f879	ENSG00000146416.19	AIG1	Different
chr6	143060889	143340290	279402	+	4e0d95c1-1c0c-4ec6-af85-4ecce2b97e59	ENSG00000146416.19	AIG1	Different
chr6	143060899	143339687	278789	+	366e3a5e-1ec2-4bc6-81d6-cc92fa45d0f8-1	ENSG00000146416.19	AIG1	Different
chr6	143060899	143340038	279140	+	366e3a5e-1ec2-4bc6-81d6-cc92fa45d0f8	ENSG00000146416.19	AIG1	Different
chr6	143060899	143340290	279392	+	9e155eb3-d180-49a2-83e1-283554049efe	ENSG00000146416.19	AIG1	Different
chr6	143060901	143061606	706	+	5fd93fe9-64c6-485b-971d-fc64ff3f75a0	chr6:143060000	AIG1	Different
chr6	143060901	143340008	279108	+	e0112e95-f9ed-45fc-bb8d-52f59a593894	ENSG00000146416.19	AIG1	Different
chr6	143060901	143340012	279112	+	e0af1102-4198-4500-98be-2d7dfa0d5001-1	ENSG00000146416.19	AIG1	Different
chr6	143060901	143340015	279115	+	a073578f-5228-4b9c-8e1f-777cb6347888	ENSG00000146416.19	AIG1	Different
chr6	143060901	143340290	279390	+	e9cc75d1-172f-4187-909d-eede73631875	ENSG00000146416.19	AIG1	Different
chr6	143060901	143340290	279390	+	e0af1102-4198-4500-98be-2d7dfa0d5001	ENSG00000146416.19	AIG1	Different
chr6	143060901	143340290	279390	+	b155dae9-e7ce-4117-8e65-6c923dbae03c	ENSG00000146416.19	AIG1	Different
chr6	143060901	143340290	279390	+	cdca3f1d-ccba-4967-9dff-711166b0ab56	ENSG00000146416.19	AIG1	Different
chr6	143060901	143340290	279390	+	1cc1e207-e8ae-49e9-902d-1cc4db9ec86c	ENSG00000146416.19	AIG1	Different
chr6	143060901	143341058	280158	+	eb594438-226c-4005-b67b-13433807b090	ENSG00000146416.19	AIG1	Different
chr6	143060901	143341058	280158	+	cf149015-c215-458a-a01b-ac2b4ef75b6f	ENSG00000146416.19	AIG1	Different
chr6	143060901	143343569	282669	+	e937be9a-2f61-4a77-976a-390612bc43fa	ENSG00000146416.19	AIG1	Different
chr6	143060901	143343585	282685	+	6e43c531-a030-47b8-b482-4e3fd983c446	ENSG00000146416.19	AIG1	Different
chr6	143450807	143489373	38567	+	3312cf48-302a-4050-8e5e-042e476bffa1	ENSG00000034693.15	PEX3	Different
chr6	143843338	143863812	20475	+	5ef54ef3-a825-4b61-96db-da7d082cdcfe	ENSG00000135521.9	LTV1	Different
chr6	146543833	146554953	11121	+	d94cd944-1d2d-4309-8887-8643145d1f4d	ENSG00000118508.5	RAB32	Different
chr6	149317895	149411516	93622	+	b3de11ef-9f15-4cc4-885d-e1de63ce68b9	ENSG00000055208.19	TAB2	Different
chr6	149566375	149591533	25159	+	b4580b50-c57b-45d2-8c81-028caa6faf10	ENSG00000055211.14	GINM1	Different
chr6	149749666	149802530	52865	+	e413168b-99c8-4cd6-9577-fe406cd53593	ENSG00000120265.17	PCMT1	Different
chr6	149749728	149802530	52803	+	125ea82a-cf4a-4ef3-bc04-3690bbfca55f	ENSG00000120265.17	PCMT1	Different
chr6	149749728	149810908	61181	+	f828cef0-4ae3-446d-b93d-429b2ab0307d	ENSG00000120265.17	PCMT1	Different
chr6	149749728	149810908	61181	+	eb1fe01c-72ed-4aac-94bc-47b79f5df8eb	ENSG00000120265.17	PCMT1	Different
chr6	149749728	149810908	61181	+	698c943d-6f36-4f56-b0b5-ad20de720450	ENSG00000120265.17	PCMT1	Different
chr6	149749728	149811420	61693	+	233aadea-da66-491e-9a3a-aa16c18afa3e	ENSG00000120265.17	PCMT1	Different
chr6	149749816	149802530	52715	+	aa42939e-2366-4daf-8882-37b37f2c7038	ENSG00000120265.17	PCMT1	Different
chr6	150368997	150396184	27188	+	75fa2b1a-37df-48e2-94d7-a6f713753004	ENSG00000009765.14	IYD	Different
chr6	150368997	150398241	29245	+	bd13334b-fd22-4076-a33e-935ff90dedd9	ENSG00000009765.14	IYD	Different
chr6	150368997	150398241	29245	+	afc2da99-7eba-4fea-852f-9d0503363131	ENSG00000009765.14	IYD	Different
chr6	151641363	151743996	102634	+	7084bbab-1d69-449d-a7e9-b1fd4b74dbd4	chr6:151641000	ESR1	Different
chr6	151641367	151687782	46416	+	9f416187-47fe-4ade-8e0a-f3bf6be7031f	chr6:151641000	NA	Different
chr6	151641369	151662827	21459	+	1cee6cba-a055-434e-a981-dce42848c09d	chr6:151641000	NA	Different
chr6	151656691	151687788	31098	+	bfc2add7-b381-487a-86f7-08495a70a040	chr6:151656000	ESR1	Different
chr6	154733378	154908866	175489	+	ba15151c-0c81-4916-ba32-332ef7b13afe	ENSG00000213079.9	TIAM2	Different
chr6	157823246	157943266	120021	+	e499f123-c7d4-4514-ac77-387d7f350315	ENSG00000130340.16	SNX9	Different
chr6	158168350	158192413	24064	+	d19fb711-36bc-433e-a5eb-16c0bdc82f6a	chr6:158168000	GTF2H5	Different
chr6	158560105	158635428	75324	+	7c70c495-8a0e-4892-9c10-00a76ab1a91c	ENSG00000146433.8	TMEM181	Different
chr6	159727530	159756319	28790	+	27ecba2f-9ce7-4159-9e37-034ed49d1fd5	ENSG00000146457.16	WTAP	Different
chr6	159727566	159749416	21851	+	a0cc7888-be90-4c6d-96ea-0536687b52f0	ENSG00000146457.16	WTAP	Different
chr6	159762045	159779046	17002	+	bf7f84fc-1601-4647-b089-a1bced1c505a	ENSG00000120437.9	ACAT2	Different
chr6	159762045	159779046	17002	+	4d57fd57-0033-4789-8213-f7df48794693	ENSG00000120437.9	ACAT2	Different
chr6	159762045	159779046	17002	+	1c3e931b-9d55-4648-87bc-370743d59fb7	ENSG00000120437.9	ACAT2	Different
chr6	159762045	159779046	17002	+	0aa4858d-5150-465d-b8fc-6372da082bda	ENSG00000120437.9	ACAT2	Different
chr6	159762045	159779263	17219	+	8809649b-3e2c-48b4-9b67-aedee52deda1	ENSG00000120437.9	ACAT2	Different
chr6	159762495	159779046	16552	+	e081168b-4597-44ae-ab04-504ce24349d1	ENSG00000120437.9	ACAT2	Different
chr6	159762495	159779046	16552	+	491eba71-2f7e-4e98-b339-3fa69edf7827	ENSG00000120437.9	ACAT2	Different
chr6	159762916	159779263	16348	+	ffbe21a0-c470-4317-893b-aa89795e7b8e	ENSG00000120437.9	ACAT2	Different
chr6	159762916	159779263	16348	+	2cf14bfd-8067-43c5-8ed4-4a59269ecdf9	ENSG00000120437.9	ACAT2	Different
chr6	159762917	159778824	15908	+	8312704f-409c-4294-b3cb-064bfe83fd90	ENSG00000120437.9	ACAT2	Different
chr6	159789886	159798429	8544	+	55df6454-1840-4ef6-a56b-b5566f7efab9	ENSG00000112110.10	MRPL18	Different
chr6	159789886	159798429	8544	+	525d825e-6f49-4a2c-bc74-c241eb618925	ENSG00000112110.10	MRPL18	Different
chr6	159790467	159798429	7963	+	6913915e-2c68-4869-a240-a983c569d30d	ENSG00000112110.10	MRPL18	Different
chr6	160100834	160106507	5674	+	e2403640-05ae-440c-aaa6-f72d2f433de8	ENSG00000197081.14	IGF2R	Different
chr6	160121815	160158716	36902	+	714adf4a-29e2-4cbe-8fe3-8629c34410e4	ENSG00000175003.15	SLC22A1	Different
chr6	160121815	160158716	36902	+	0c4374f3-c8ec-4f9a-ba9d-143c836174a1	ENSG00000175003.15	SLC22A1	Different
chr6	160121815	160160457	38643	+	cdf737ba-3698-43c4-86ea-89a86c166acb	ENSG00000175003.15	SLC22A1	Different
chr6	160121899	160158716	36818	+	c2306e52-f49a-4b10-bdf1-1bbfc5038de6	ENSG00000175003.15	SLC22A1	Different
chr6	160121899	160158716	36818	+	cfee7c6a-e08f-42e2-b03e-7948a76a13b7	ENSG00000175003.15	SLC22A1	Different
chr6	160121899	160158716	36818	+	d6fb0f59-7a42-461f-b724-997932e1f006	ENSG00000175003.15	SLC22A1	Different
chr6	160121899	160158716	36818	+	d499ff20-035e-4fd4-a34a-36e439855333	ENSG00000175003.15	SLC22A1	Different
chr6	160121899	160158716	36818	+	cf279554-304b-425e-89b5-26d79d616ecf	ENSG00000175003.15	SLC22A1	Different
chr6	160121899	160158716	36818	+	aa4afd93-d809-4185-be4c-c7c25058399b	ENSG00000175003.15	SLC22A1	Different
chr6	160121899	160158716	36818	+	9a6ae78e-ad2c-4bc5-ae7a-5e86d59f0363	ENSG00000175003.15	SLC22A1	Different
chr6	160121899	160158716	36818	+	75766148-17a4-4faf-87b5-8327177240d7	ENSG00000175003.15	SLC22A1	Different
chr6	160121899	160158716	36818	+	8437dec2-e88b-46aa-908b-40f9f2f1c78b	ENSG00000175003.15	SLC22A1	Different
chr6	160121899	160158716	36818	+	727ddb4e-1644-4e78-a594-00fa78e060d2	ENSG00000175003.15	SLC22A1	Different
chr6	160121899	160158716	36818	+	1fa1e6b3-afe0-40ae-b891-eec9b1a11388	ENSG00000175003.15	SLC22A1	Different
chr6	160121899	160158718	36820	+	f9923501-8a3a-46cd-bd4f-7319a03c32e8	ENSG00000175003.15	SLC22A1	Different
chr6	160121899	160158718	36820	+	6e45d6e9-bc0b-485e-8605-a8da27090114	ENSG00000175003.15	SLC22A1	Different
chr6	160121936	160158551	36616	+	ce7fc205-d059-41ae-a636-a71a84c848ed	ENSG00000175003.15	SLC22A1	Different
chr6	160121936	160158551	36616	+	99b45628-b34f-47a7-b399-2fd2ea4d5818	ENSG00000175003.15	SLC22A1	Different
chr6	160121936	160158551	36616	+	6a6d72e1-89e6-4fc3-9438-714711a86f24	ENSG00000175003.15	SLC22A1	Different
chr6	160121936	160158551	36616	+	5adb6365-f3a6-4a80-8932-c18598415672	ENSG00000175003.15	SLC22A1	Different
chr6	160121936	160158716	36781	+	6a6d72e1-89e6-4fc3-9438-714711a86f24-1	ENSG00000175003.15	SLC22A1	Different
chr6	160122352	160158716	36365	+	727d81ef-160c-4377-905e-7d80d9c56632	ENSG00000175003.15	SLC22A1	Different
chr6	160122354	160158716	36363	+	a4e90310-fff0-49b8-bbdc-600dfcfd9fd4	ENSG00000175003.15	SLC22A1	Different
chr6	160122395	160158716	36322	+	f31129e1-4f62-41f6-b07d-e29dc4482ed2	ENSG00000175003.15	SLC22A1	Different
chr6	160125281	160158718	33438	+	2cdd2539-7972-4452-bfa1-b803c3b5109e	ENSG00000175003.15	SLC22A1	Different
chr6	160136661	160137439	779	+	2a8ace9e-a360-4e1c-84d0-12cdb9245e0a	chr6:160136000	NA	Different
chr6	160348378	160426586	78209	+	1624acbe-0390-4291-bc57-eeefd4352afa	ENSG00000146477.6	SLC22A3	Different
chr6	160348378	160452577	104200	+	b02e2487-7d0d-4f35-8815-2269b34f9928	ENSG00000146477.6	SLC22A3	Different
chr6	160348378	160452577	104200	+	cd3c578e-5db6-4233-8f69-402b4a705f4b	ENSG00000146477.6	SLC22A3	Different
chr6	160348378	160452577	104200	+	8cdce36b-eddb-49ea-9b96-9de9a4900fc4	ENSG00000146477.6	SLC22A3	Different
chr6	160348378	160452577	104200	+	26b89239-5435-4b2f-afb1-7410b8188e7c	ENSG00000146477.6	SLC22A3	Different
chr6	160701853	160753306	51454	+	fbf0030a-5633-4167-8366-49f69fe7d4e9	ENSG00000122194.18	PLG	Different
chr6	160702246	160753306	51061	+	4807e28c-908d-4548-a03a-e77315831cf4	ENSG00000122194.18	PLG	Different
chr6	160702260	160739788	37529	+	35c7bbcd-9585-4b96-9694-f7b6008f0ad3	ENSG00000122194.18	PLG	Different
chr6	160702260	160753306	51047	+	d53fceef-0bce-46b3-b8e9-06e8c75760c5	ENSG00000122194.18	PLG	Different
chr6	160702260	160753306	51047	+	f43ba0b4-f5ef-4354-a14d-743647ab11b4	ENSG00000122194.18	PLG	Different
chr6	160702260	160753306	51047	+	185780e2-9d41-4f18-a007-54f60e630f7e	ENSG00000122194.18	PLG	Different
chr6	160702260	160753306	51047	+	0d420f8e-f0b6-43c0-bbff-988f83b08308	ENSG00000122194.18	PLG	Different
chr6	160702268	160753306	51039	+	3d351642-7068-4286-a9b1-49f0e4454885	ENSG00000122194.18	PLG	Different
chr6	160702292	160753057	50766	+	31d2d593-70ac-41de-b557-16cf87c9b77e	ENSG00000122194.18	PLG	Different
chr6	160702292	160753306	51015	+	7af0ce45-f755-4ca4-99ad-746395e8f500	ENSG00000122194.18	PLG	Different
chr6	160702292	160753306	51015	+	80f09c20-357c-4bc1-a934-5b03d088c76d	ENSG00000122194.18	PLG	Different
chr6	160702292	160753306	51015	+	a87b785d-8a08-40ba-8759-f468ba625eba	ENSG00000122194.18	PLG	Different
chr6	160702292	160753306	51015	+	da17d6e1-7824-4a89-9380-a76b04246f59	ENSG00000122194.18	PLG	Different
chr6	160702292	160753306	51015	+	e7703b39-f229-4053-9304-0f68ad0c691e	ENSG00000122194.18	PLG	Different
chr6	160702292	160753306	51015	+	65f643bc-e571-488f-810e-ca618be654d1	ENSG00000122194.18	PLG	Different
chr6	160702292	160753306	51015	+	77bd4d50-404f-45e8-be11-630c7e698ea4	ENSG00000122194.18	PLG	Different
chr6	160702292	160753306	51015	+	24b47795-6151-49ae-a83f-aff14614bd13	ENSG00000122194.18	PLG	Different
chr6	160702292	160753306	51015	+	227be0bb-8767-4261-b1c2-0a411de597eb	ENSG00000122194.18	PLG	Different
chr6	160702292	160754099	51808	+	3aa72d99-d2d7-4f06-bb9b-4caaefada60f	ENSG00000122194.18	PLG	Different
chr6	160706375	160753057	46683	+	d2ee1f55-ac5f-4e43-b8f5-bf3ef7623ef1	ENSG00000122194.18	PLG	Different
chr6	160706375	160753057	46683	+	7ee94d4c-6b10-4d11-8ca9-f63929e767ed	ENSG00000122194.18	PLG	Different
chr6	160706375	160753306	46932	+	7ee94d4c-6b10-4d11-8ca9-f63929e767ed-1	ENSG00000122194.18	PLG	Different
chr6	163414718	163573800	159083	+	2fbf0fdf-3acf-4223-84a4-9cf6837a1b4e	ENSG00000112531.17	QKI	Different
chr6	166999397	167040317	40921	+	4b484925-b05e-42f6-9155-f70d3f73a697	ENSG00000213066.13	FGFR1OP	Different
chr6	166999397	167040317	40921	+	0841c806-e693-48ef-bd6d-77872733390f	ENSG00000213066.13	FGFR1OP	Different
chr6	166999397	167041372	41976	+	3e15ac22-56e2-4258-8a08-ac8124876ee5	ENSG00000213066.13	FGFR1OP	Different
chr6	166999408	167042418	43011	+	ed8ddc6a-1308-47be-a373-0f3a1e24b3bc	ENSG00000213066.13	FGFR1OP	Different
chr6	167269037	167298168	29132	+	00b44e45-40b1-4683-8704-38d33b4d9c36	ENSG00000112494.10	UNC93A	Different
chr6	167827133	167951948	124816	+	e0931566-5ecc-4647-a06a-9376067be7fd	ENSG00000130396.20	AFDN	Different
chr6	167827133	167963389	136257	+	cfd803fe-59b2-4435-a8a9-ec7aea207519	ENSG00000130396.20	AFDN	Different
chr6	167880373	167972020	91648	+	b0ab0685-28fe-47b4-bfc1-f2c486f00b5e	ENSG00000130396.20	AFDN	Different
chr6	167932602	167971411	38810	+	ca7af868-e4b5-4657-b0a1-9e05f7852bd4	ENSG00000130396.20	AFDN	Different
chr6	167948440	167972023	23584	+	994bb23d-1329-4da5-a80c-bc8ffc9a42d4	ENSG00000130396.20	AFDN	Different
chr6	167952100	167969935	17836	+	cd8c26f8-fbe5-42b3-9e83-75b041490618	ENSG00000130396.20	AFDN	Different
chr6	167952101	167969967	17867	+	ffea3ce6-d6e9-43dd-94ed-efbde8aeff15	ENSG00000130396.20	AFDN	Different
chr6	1311804	1313787	1984	-	99e00321-57db-4a4a-8795-563c36d59529	chr6:1311000	NA	Different
chr6	2833024	2841848	8825	-	04339a08-4a53-40a1-b6ba-ab5b20f8af6d	ENSG00000021355.13	SERPINB1	Different
chr6	2948164	2971276	23113	-	5c22a76c-5c7b-4a4f-8494-605110389ac2	ENSG00000124570.20	SERPINB6	Different
chr6	3153666	3157526	3861	-	ba80d145-eade-49e9-a687-c8966004d56a	ENSG00000137267.6	TUBB2A	Different
chr6	3153666	3157526	3861	-	a636079f-4530-403b-857e-cf43b927db5b	ENSG00000137267.6	TUBB2A	Different
chr6	3153666	3157526	3861	-	32f247e5-7586-4bb6-8925-d7ceb526fe27	ENSG00000137267.6	TUBB2A	Different
chr6	3153666	3157526	3861	-	08856a72-4376-4269-8f0f-a04ec86b9490	chr6:3153000	TUBB2A	Different
chr6	3722614	3751701	29088	-	4e427297-dfaf-4165-bc3e-7dce355d6d4c	ENSG00000168994.13	PXDC1	Different
chr6	3722620	3751696	29077	-	dbeca698-a336-48ad-a26e-5f11aef875cb	ENSG00000168994.13	PXDC1	Different
chr6	3722620	3751701	29082	-	a3592fe8-fc22-4ce2-ab88-74e927acd0da	ENSG00000168994.13	PXDC1	Different
chr6	3722620	3751701	29082	-	1e0f57fa-228e-4aaa-950d-2538455fa5e7	ENSG00000168994.13	PXDC1	Different
chr6	4115689	4133968	18280	-	8d8d73ea-2652-447b-9bda-f0785a39c300	ENSG00000198721.12	ECI2	Different
chr6	4115702	4134522	18821	-	d5a30366-7086-4939-b67f-3f706ed9ae82	ENSG00000198721.12	ECI2	Different
chr6	4115706	4135468	19763	-	5bdcac61-d3b7-4c5f-a260-1a8090eef5b6	ENSG00000198721.12	ECI2	Different
chr6	4115708	4133926	18219	-	39aeb437-9920-45e1-bed5-aa0bf40d1012	ENSG00000198721.12	ECI2	Different
chr6	4115708	4134041	18334	-	73eb0c16-ca76-4517-8b73-c7203da05d02	ENSG00000198721.12	ECI2	Different
chr6	4115708	4135293	19586	-	22586703-f0e5-453a-8568-8e79a2989d05	ENSG00000198721.12	ECI2	Different
chr6	4115708	4135564	19857	-	ff6450a1-e390-4a2c-90af-8d696773ee25	ENSG00000198721.12	ECI2	Different
chr6	4115708	4135564	19857	-	27b0ce64-87df-4969-b15b-9a9809746bff	ENSG00000198721.12	ECI2	Different
chr6	4115708	4135564	19857	-	037e6b54-504d-439e-81d2-7c1c821bf27d	ENSG00000198721.12	ECI2	Different
chr6	4117333	4133665	16333	-	010aad86-51d3-4759-8f10-db981544fa9f	ENSG00000198721.12	ECI2	Different
chr6	4119190	4135557	16368	-	e13b19d6-e08b-4e76-9993-7149b470ad63	ENSG00000198721.12	ECI2	Different
chr6	5452630	5458033	5404	-	1991654b-bc83-4cb6-8dc0-aec020b3be5a	ENSG00000269985.1	AL021328.1	Different
chr6	7287570	7313174	25605	-	ea3cf565-3180-47a2-a2e9-26b6cb18e6e7	ENSG00000124783.14	SSR1	Different
chr6	7287570	7313207	25638	-	9473d5c0-ff27-47ce-9b0c-5f1c7267134d	ENSG00000124783.14	SSR1	Different
chr6	7540451	7543070	2620	-	5497c55d-ea4c-468f-8a39-bb5ff2f84c8b	chr6:7540000	AL031058.1	Different
chr6	7540451	7543071	2621	-	6cc32c64-8073-400b-bc4e-05d216e8715c	chr6:7540000	AL031058.1	Different
chr6	7881522	7910788	29267	-	c6b0d973-32aa-4784-b2d3-dfd5269c9c6c	ENSG00000239264.9	BLOC1S5-TXNDC5	Different
chr6	7881729	7910683	28955	-	7c2beac8-7516-4ee0-b5a5-604ae9f5d8e6	ENSG00000239264.9	BLOC1S5-TXNDC5	Different
chr6	8013978	8064396	50419	-	7e54dd4d-89fc-46a0-9080-2362ff495015	ENSG00000188428.20	BLOC1S5-TXNDC5	Different
chr6	8413074	8435483	22410	-	a10a736b-4ed6-4d18-a296-d992ff01d0b6	ENSG00000124786.11	SLC35B3	Different
chr6	8413074	8435483	22410	-	ba9100f9-d085-447f-b80b-bcccedec853d	ENSG00000124786.11	SLC35B3	Different
chr6	8413074	8435483	22410	-	400c16b4-b36a-4e8d-a802-ed7908e42f20	ENSG00000124786.11	SLC35B3	Different
chr6	8413074	8435537	22464	-	d7f084c2-8677-4c84-8a83-333ecbf235f6	ENSG00000124786.11	SLC35B3	Different
chr6	8413094	8435483	22390	-	f3ff23fb-a481-4c2d-a75c-74f0a815818e	ENSG00000124786.11	SLC35B3	Different
chr6	10980759	11044305	63547	-	1f24a08b-3e84-41b7-bb7a-9c84c5e12402	ENSG00000197977.4	ELOVL2	Different
chr6	10983623	11044305	60683	-	c91e1ae7-d461-4374-8ebb-409313b80c1e	ENSG00000197977.4	ELOVL2	Different
chr6	10999762	11044305	44544	-	5f8073a8-b0dc-4a73-af2b-b42dc139a653	ENSG00000197977.4	ELOVL2	Different
chr6	11092720	11094644	1925	-	69505c3f-3901-4059-b0ba-cbe8257af458	chr6:11092000	NA	Different
chr6	13304951	13328531	23581	-	8c6f4fef-a7f1-48a5-9c9e-940607447285	ENSG00000145979.18	TBC1D7	Different
chr6	13304954	13328531	23578	-	e289ff3e-902f-44d2-baab-bcdafdd5e1ed	ENSG00000145979.18	TBC1D7	Different
chr6	13304954	13328531	23578	-	999a20f2-f776-461b-8a79-0fa1a0624573	ENSG00000145979.18	TBC1D7	Different
chr6	13382654	13487600	104947	-	7cb2bad4-4304-4673-a4eb-e6e539bb5674	chr6:13382000	GFOD1	Different
chr6	13621498	13710823	89326	-	7bf08b51-5e2d-46cf-a467-380a70715afb	ENSG00000010017.13	RANBP9	Different
chr6	13621498	13711667	90170	-	b603c0c5-e21e-433d-bd08-3dddbed0f980	ENSG00000010017.13	RANBP9	Different
chr6	13621498	13711835	90338	-	a7d103d4-2dcb-46df-b7c1-425ca7754ff3	ENSG00000010017.13	RANBP9	Different
chr6	13790788	13814125	23338	-	9fa5074b-8724-4c2c-887f-2f9668f573f8	ENSG00000050393.11	MCUR1	Different
chr6	13790788	13814144	23357	-	af36cf44-904f-4ff8-9ab1-5e4f2b38c822	ENSG00000050393.11	MCUR1	Different
chr6	13790788	13814146	23359	-	72f02b03-2e94-442b-b056-d06eb88fa8ad	ENSG00000050393.11	MCUR1	Different
chr6	13790788	13814155	23368	-	4fdb6cda-5c94-4c30-8e00-f08c8b1d6b86	ENSG00000050393.11	MCUR1	Different
chr6	13790788	13814170	23383	-	7d227b7e-791d-423d-8c00-388f6ba5c7b5	ENSG00000050393.11	MCUR1	Different
chr6	13790788	13814192	23405	-	ff2d8893-babc-4a68-a9f6-adf805f3ef0d	ENSG00000050393.11	MCUR1	Different
chr6	13790788	13814195	23408	-	a9d8ba01-8247-47ed-bafd-c98c4bd82456	ENSG00000050393.11	MCUR1	Different
chr6	13790788	13814568	23781	-	38c27800-3aed-42ba-9773-77f632c053fc	ENSG00000050393.11	MCUR1	Different
chr6	17615038	17706834	91797	-	683bea0a-f76d-4517-b43e-c83001d738ac	ENSG00000124789.11	NUP153	Different
chr6	17615038	17706834	91797	-	210985c7-bdab-4a8f-9ed8-cb128d16d541	ENSG00000124789.11	NUP153	Different
chr6	17759183	17987623	228441	-	016bec7e-758b-44ae-ab29-537b1cd6b5c5	ENSG00000137177.20	KIF13A	Different
chr6	17759724	17987635	227912	-	29c905f3-bbac-42c5-a4d7-60508b84a9ac	ENSG00000137177.20	KIF13A	Different
chr6	17950406	17987635	37230	-	28dc2793-c04c-4bef-98d3-13296ef176a4	ENSG00000137177.20	KIF13A	Different
chr6	18129715	18155077	25363	-	42cb9274-982c-405b-9977-a1a4051d5775	ENSG00000137364.5	TPMT	Different
chr6	18129718	18155077	25360	-	1be1685a-85b8-4cc9-b319-bb38aaeef318	ENSG00000137364.5	TPMT	Different
chr6	18129723	18155077	25355	-	a3b0a452-cf57-4d74-b8dd-f4980f659fa9	ENSG00000137364.5	TPMT	Different
chr6	19837739	19838744	1006	-	59ffa79d-8050-4ebc-9a00-a9529847984e	chr6:19837000	NA	Different
chr6	21593261	21593554	294	-	64d0dcb5-43c0-4f92-bfbc-610b8b47163f	chr6:21593000	NA	Different
chr6	23379043	23584324	205282	-	a1f357ca-ae55-4cc6-ba22-78cb4addf21c	chr6:23379000	NA	Different
chr6	24428834	24489571	60738	-	17d9407f-91da-4c08-bf91-204655d31a3a	ENSG00000112293.15	GPLD1	Different
chr6	24436575	24489714	53140	-	3b11d911-76db-432c-a219-cbdb49230236	ENSG00000112293.15	GPLD1	Different
chr6	24704861	24720484	15624	-	1132e005-a61a-4798-b61e-ea0dddf5e4f7	ENSG00000112308.13	C6orf62	Different
chr6	25681873	25756417	74545	-	7bde5c56-7e14-433e-8dca-9877c9989b48	chr6:25681000	NA	Different
chr6	25782915	25832041	49127	-	dffb2180-8f0b-49f4-b811-9e8132892d96	ENSG00000124568.12	SLC17A1	Different
chr6	25782915	25832041	49127	-	5e2ed282-1714-4975-857b-7f1518719680	ENSG00000124568.12	SLC17A1	Different
chr6	25782915	25832041	49127	-	1012621f-4afd-4c10-86af-440f0b134fa7	ENSG00000124568.12	SLC17A1	Different
chr6	25782915	25832052	49138	-	adc52487-1767-4931-baa0-fbfbe3a19c6b	ENSG00000124568.12	SLC17A1	Different
chr6	25798138	25832041	33904	-	b9e36c23-dbe2-4774-b480-8c56d6c4d2b6	ENSG00000124568.12	SLC17A1	Different
chr6	25798138	25832052	33915	-	b973ae21-ced0-4f58-bdf6-b0c9999b0ed3	ENSG00000124568.12	SLC17A1	Different
chr6	25798143	25882286	84144	-	0386f411-888b-4081-a2ba-bb9df1522705	ENSG00000124564.17	SLC17A3	Different
chr6	25845100	25874235	29136	-	5da14aa9-fa79-4a9c-a07d-05991334e60d	ENSG00000124564.17	SLC17A3	Different
chr6	25845100	25874235	29136	-	3e8e04e6-987b-4abe-b256-3e5ef4dde327	ENSG00000124564.17	SLC17A3	Different
chr6	25845100	25882395	37296	-	94960de3-5385-4e1d-b69a-01316eb62495	ENSG00000124564.17	SLC17A3	Different
chr6	25907261	25907643	383	-	d8e8b3b4-484b-4439-9d72-c872f20f6ef3	chr6:25907000	NA	Different
chr6	25911078	25930376	19299	-	8bcfecc9-868c-4f99-8330-56feb8de5385	ENSG00000112337.10	SLC17A2	Different
chr6	25912763	25930611	17849	-	6f7db07d-265c-4d34-a229-06cfd4d2e06b	ENSG00000112337.10	SLC17A2	Different
chr6	25912763	25930611	17849	-	d858aabb-9f38-4917-8e2b-f6671a5b0571-1	ENSG00000112337.10	SLC17A2	Different
chr6	25912763	25930611	17849	-	e9a12595-44ec-4810-a5f3-bf1aca54ad32	ENSG00000112337.10	SLC17A2	Different
chr6	25912763	25930611	17849	-	c69dfcbc-bd65-4895-bb65-d694e357e643	ENSG00000112337.10	SLC17A2	Different
chr6	25912763	25930611	17849	-	7453c629-70da-4478-8ba8-3974e0d2473d	ENSG00000112337.10	SLC17A2	Different
chr6	25912763	25930611	17849	-	36a73641-e818-4f97-8992-81ded54d9487	ENSG00000112337.10	SLC17A2	Different
chr6	25912763	25930611	17849	-	187f6574-70f2-466f-a21b-d98806a65d7a	ENSG00000112337.10	SLC17A2	Different
chr6	25912763	25930611	17849	-	159adec5-747d-4377-ac0e-282897c92fd1	ENSG00000112337.10	SLC17A2	Different
chr6	25912966	25930726	17761	-	68201953-c4cb-407d-87d6-25f0ee03486f	ENSG00000112337.10	SLC17A2	Different
chr6	25912967	25930611	17645	-	d858aabb-9f38-4917-8e2b-f6671a5b0571	ENSG00000112337.10	SLC17A2	Different
chr6	25912967	25930611	17645	-	4bc5781c-bce8-4a75-b669-d0c027e7ffa6	ENSG00000112337.10	SLC17A2	Different
chr6	25912973	25930726	17754	-	2e6bf53a-aa61-4ff0-b384-e1d386e2d768	ENSG00000112337.10	SLC17A2	Different
chr6	25912994	25930611	17618	-	900f691b-fc67-4314-b36f-b42e71930997	ENSG00000112337.10	SLC17A2	Different
chr6	27138317	27146083	7767	-	d3db9369-1a41-4534-a45a-ab4c1cbaad76	chr6:27138000	NA	Different
chr6	27147129	27147511	383	-	3205b909-f417-496d-894f-9673034bdc63	ENSG00000274997.1	NA	Different
chr6	27450820	27473118	22299	-	e10d7d07-91b3-41d4-a161-e8b07a1b7f06	ENSG00000096654.15	ZNF184	Different
chr6	28122265	28136848	14584	-	f0c91abf-e62a-4ab6-90fc-1dc1d914a936	ENSG00000269293.3	ZSCAN16-AS1	Different
chr6	28123007	28136821	13815	-	cc2ae802-df1c-46ad-9895-2c5ac849bb55	chr6:28123000	ZSCAN16-AS1	Different
chr6	28245130	28251826	6697	-	99a3815d-5276-4dcf-b3f8-bc756944969e	ENSG00000187626.9	ZKSCAN4	Different
chr6	33697568	33711684	14117	-	1f07442c-c888-4146-8be6-b3da058f1815	ENSG00000137288.10	UQCC2	Different
chr6	33697568	33711700	14133	-	c55b2bfa-0198-4ba1-9be9-7d667de21078	ENSG00000137288.10	UQCC2	Different
chr6	33772656	33789119	16464	-	b5cce4a2-672f-450f-be56-52439360a46a	ENSG00000161904.12	LEMD2	Different
chr6	33905896	33906608	713	-	c0c7ce5e-c832-4f3a-8972-9e2906d3dd82	chr6:33905000	NA	Different
chr6	34590179	34696767	106589	-	9798926e-3fba-42ac-aa4d-548c1928da6a	ENSG00000196821.10	ILRUN	Different
chr6	34590180	34696767	106588	-	70173f03-2738-44bf-a2d1-97ca6d3d7ba4	ENSG00000196821.10	ILRUN	Different
chr6	34595715	34696767	101053	-	76918ea1-0692-4254-9f7e-aa4e47fd9695	ENSG00000196821.10	ILRUN	Different
chr6	34889265	34889566	302	-	76cbc43d-9f62-4278-b5b3-8c58c119221c	chr6:34889000	NA	Different
chr6	35835071	35921095	86025	-	5898fd1e-e493-47e9-84ee-4091a138a3de	ENSG00000096063.16	SRPK1	Different
chr6	36442767	36443302	536	-	a82cbfbc-3038-4916-8fbc-cdb10baec87d	chr6:36442000	PXT1	Different
chr6	36493892	36547479	53588	-	ee6a2230-fbe0-4e55-9c6e-a60e12c66836	ENSG00000112079.9	STK38	Different
chr6	36493892	36547479	53588	-	83e45725-f1e0-4d52-9a01-120ef203a892	ENSG00000112079.9	STK38	Different
chr6	36968141	36986125	17985	-	c2a5e4c3-5e9d-4462-b90d-5c0437e28d58	ENSG00000137409.19	MTCH1	Different
chr6	37168870	37171524	2655	-	c6262563-08ee-4b5d-b2b0-8ce13741777b	chr6:37168000	NA	Different
chr6	37482938	37499893	16956	-	4815caeb-418e-4809-b5c7-1c6c38c904da	ENSG00000198937.9	CCDC167	Different
chr6	38675943	38687124	11182	-	976aa053-2fa2-463d-89ac-ca152cdad353	ENSG00000124767.7	GLO1	Different
chr6	38675943	38703145	27203	-	df25e0f8-e6bf-4b3b-b641-c71723a57d2c	ENSG00000124767.7	GLO1	Different
chr6	39905527	39934459	28933	-	e40165b7-6942-4f7a-9f0d-0992f780ae53	ENSG00000124615.20	MOCS1	Different
chr6	39905527	39934497	28971	-	a3ce3c80-7648-487a-85da-ca7774d99685	ENSG00000124615.20	MOCS1	Different
chr6	41026895	41034102	7208	-	8ee774cf-3886-40cd-8362-f0ce359e4637	ENSG00000124602.10	UNC5CL	Different
chr6	41066788	41072320	5533	-	7ea40c4b-b7c3-43c9-8eac-7af8fb8a0bc0	ENSG00000124596.17	OARD1	Different
chr6	41066793	41072320	5528	-	e524a89b-8244-49d9-865c-897d917b6c8f	ENSG00000124596.17	OARD1	Different
chr6	42206807	42217861	11055	-	88cc2f0a-9eb2-4fe8-8b95-aaa876e05aac	ENSG00000048544.6	MRPS10	Different
chr6	42206807	42217861	11055	-	1d445165-a9a3-482b-91f5-b34a1784e52a	ENSG00000048544.6	MRPS10	Different
chr6	42963881	42979181	15301	-	18ebb4c6-b5e3-47eb-8850-af664b748780	ENSG00000124587.14	PEX6	Different
chr6	42964006	42979181	15176	-	11ec0bf5-1d36-4d98-901b-0a53e387d011	ENSG00000124587.14	PEX6	Different
chr6	42964008	42979150	15143	-	e8b4339b-df19-4573-a20a-fb0b44ad5d74	ENSG00000124587.14	PEX6	Different
chr6	42964335	42979150	14816	-	a9012e08-3c3b-4ecf-82dd-ed94f28ad510	ENSG00000124587.14	PEX6	Different
chr6	42964335	42979150	14816	-	861f60a7-f6d1-4a8b-945e-f66a67b63482	ENSG00000124587.14	PEX6	Different
chr6	42964335	42979150	14816	-	71bacc56-09c3-49bb-8558-2400001fdc6c	ENSG00000124587.14	PEX6	Different
chr6	42964335	42979150	14816	-	40495933-0edd-4f5f-b6df-ae754d452ea6	ENSG00000124587.14	PEX6	Different
chr6	43040628	43053679	13052	-	f546ed1e-0aff-4ebf-ab0f-202c5e6f1c69	ENSG00000044090.9	CUL7	Different
chr6	43049114	43053851	4738	-	a90fe522-6516-4dcf-a13e-94e0bc34a78c	ENSG00000044090.9	CUL7	Different
chr6	43054235	43058185	3951	-	5410f69c-c538-4fa2-9188-650ec4bdc667	ENSG00000288564.1	AL355385.2	Different
chr6	43054235	43059394	5160	-	87f7ed95-9469-4bfc-ab5b-62fd2bfa2e87	ENSG00000112651.12	AL355385.2	Different
chr6	43054235	43059421	5187	-	db9240e1-09d9-4ced-8e8a-f0bafa7eaf43	ENSG00000112651.12	AL355385.2	Different
chr6	43054235	43059856	5622	-	f53562da-eaa6-4eca-bc94-728ee722f43e	ENSG00000288564.1	AL355385.2	Different
chr6	43511840	43516919	5080	-	5c9d870c-a5c0-4abe-bd26-473061331966	ENSG00000137207.12	YIPF3	Different
chr6	43511928	43516919	4992	-	d91bc982-f374-41c8-aed1-705d6fd2a0da	ENSG00000137207.12	YIPF3	Different
chr6	43620494	43629264	8771	-	8c0e331c-b634-439c-9775-ab8e8b8a9a8e	ENSG00000172432.19	GTPBP2	Different
chr6	43620494	43629264	8771	-	58877cef-7dc4-441b-9926-51867554c650	ENSG00000172432.19	GTPBP2	Different
chr6	43620524	43629264	8741	-	db05ad8a-a9d0-4869-9809-c4249dc720e6	ENSG00000172432.19	GTPBP2	Different
chr6	43671303	43687791	16489	-	d3c04783-915b-4145-a943-f5db9c27383e	ENSG00000096080.11	MRPS18A	Different
chr6	44113704	44126521	12818	-	fcd78b6c-a657-415d-adbf-f42a2ebb07a0	ENSG00000180992.7	MRPL14	Different
chr6	44113704	44127334	13631	-	58742a86-5aab-4544-95b7-10601d97194b	ENSG00000180992.7	MRPL14	Different
chr6	44113704	44127452	13749	-	8c1a337f-f96c-4b99-b163-20e049ed14dc	chr6:44113000	MRPL14	Different
chr6	44254705	44257528	2824	-	d6bb202d-2640-4945-9eb8-0de042bf956c	ENSG00000157593.19	SLC35B2	Different
chr6	44299738	44313347	13610	-	3d3d0b16-02b8-43ec-ac73-c571fbae7c07	ENSG00000124608.5	AARS2	Different
chr6	46549748	46652706	102959	-	af909d31-f280-42e9-8e55-af7af24e7182	ENSG00000146233.8	CYP39A1	Different
chr6	46549795	46652818	103024	-	ffab063a-bfa2-4020-9130-8730458e7153	ENSG00000146233.8	CYP39A1	Different
chr6	46549817	46652707	102891	-	6dd424b6-ceff-4824-bb8e-873afce49981	ENSG00000146233.8	CYP39A1	Different
chr6	46549817	46652707	102891	-	5e8edf13-0a26-4b41-8507-b4601d3898b2	ENSG00000146233.8	CYP39A1	Different
chr6	46549817	46652708	102892	-	2f946867-c99d-4770-9919-c0b3f2cf8f85	ENSG00000146233.8	CYP39A1	Different
chr6	46549818	46652707	102890	-	f015c75c-3b96-43b8-bf7e-27f66be13e5a	ENSG00000146233.8	CYP39A1	Different
chr6	46549976	46652530	102555	-	f3ea3470-e261-4428-a76e-83d5790b8447	ENSG00000146233.8	CYP39A1	Different
chr6	46582978	46652675	69698	-	9214c5de-8d1f-49b7-a66c-f4bb0a4762a0	ENSG00000146233.8	CYP39A1	Different
chr6	46586265	46652687	66423	-	c5cfa9ea-040a-4774-aa15-61b5d56ebba2	ENSG00000146233.8	CYP39A1	Different
chr6	46586265	46652707	66443	-	4cd99a58-4a4b-41a5-b074-d9d4c325dea5	ENSG00000146233.8	CYP39A1	Different
chr6	47878028	48111203	233176	-	690ede6e-9999-4050-aa30-98e6c71a525a	ENSG00000244694.7	PTCHD4	Different
chr6	49431385	49463253	31869	-	b9e9a15f-8d4d-4103-a05a-6926250e0c8d	ENSG00000146085.8	MMUT	Different
chr6	52739478	52746348	6871	-	3de0cf9c-0aa3-4ccc-8ce1-e11d0f13c99a	ENSG00000237674.1	GSTA7P	Different
chr6	52739590	52755066	15477	-	6306777b-c628-4f17-b2a9-2eec9b252960	ENSG00000244067.3	GSTA2	Different
chr6	52739590	52757909	18320	-	7018bd3e-4fe2-4edf-a50d-2dcf0e7c6299	ENSG00000244067.3	GSTA2	Different
chr6	52739590	52757954	18365	-	309cde52-a7b7-486c-94f2-84b0a66ab72a	ENSG00000244067.3	GSTA2	Different
chr6	52739590	52757973	18384	-	ffabd244-a5a7-42fe-8773-5d3bd6152154	ENSG00000244067.3	GSTA2	Different
chr6	52739590	52796305	56716	-	8f843654-aaf5-482b-8fab-6b8bc5bf1cf9	ENSG00000243955.6	GSTA1	Different
chr6	52739590	52796305	56716	-	5830255c-d371-4f94-b7b7-22335ca9d386	ENSG00000243955.6	GSTA2	Different
chr6	52739590	52796305	56716	-	0e08c544-c440-4017-9518-764db85ff867	ENSG00000244067.3	GSTA2	Different
chr6	52739590	52799297	59708	-	dc9c4a59-0bd4-413b-ac6e-50d3a9f675f1	ENSG00000243955.6	GSTA1	Different
chr6	52739590	52799297	59708	-	39f465f3-97bc-4eda-9269-3c6fc378b09a	ENSG00000243955.6	GSTA2	Different
chr6	52739590	52799297	59708	-	10995ba9-e396-4dc2-bdf6-ad35674ec7f9	ENSG00000243955.6	GSTA2	Different
chr6	52739590	52803816	64227	-	c220d525-1828-4dad-bb2e-c1d8746db672	ENSG00000243955.6	GSTA1	Different
chr6	52739590	52836369	96780	-	9efd53cf-e511-44ef-a4ae-bc57e4661eeb	ENSG00000243955.6	GSTA1	Different
chr6	52739590	52836369	96780	-	0fd7aadd-dca5-4eb9-98a0-51700b384c79	chr6:52739000	GSTA2	Different
chr6	52739590	52905822	166233	-	fe193fa3-cedf-4f26-a40f-b07930d58454	ENSG00000244067.3	GSTA2	Different
chr6	52739590	52905822	166233	-	53daa310-a3e7-4c9a-9920-36dd6d1b4be7	ENSG00000244067.3	GSTA2	Different
chr6	52739590	52905822	166233	-	1fdb0b98-b7bd-4045-aa83-1e76f1035ce2	ENSG00000243955.6	GSTA2	Different
chr6	52739590	52905822	166233	-	11a9be90-aba8-48ac-b894-bc0c9fcd29a1	ENSG00000243955.6	GSTA1	Different
chr6	52750087	52763475	13389	-	78443585-5146-4be4-b689-0c347ab7c503	ENSG00000244067.3	GSTA2	Different
chr6	52750307	52763475	13169	-	e9dbbb2a-9335-4cb6-b4be-b590abaf3d87	ENSG00000244067.3	GSTA2	Different
chr6	52750309	52763475	13167	-	c030bb2b-c5ac-4a3a-b40a-512353ab40a2	ENSG00000244067.3	GSTA2	Different
chr6	52750309	52799297	48989	-	72a28d60-7b21-4cf7-9478-ce32d571a124	ENSG00000244067.3	GSTA2	Different
chr6	52750310	52763475	13166	-	f2fb8608-aeaf-4db1-ab0d-a320098a89f0	ENSG00000244067.3	GSTA2	Different
chr6	52750310	52763475	13166	-	60b6c961-d981-4f22-aea5-f5a58044bc85	ENSG00000244067.3	GSTA2	Different
chr6	52750310	52763475	13166	-	3f9d20a4-6fb6-4dec-a7ba-c66aee44c131	ENSG00000244067.3	GSTA2	Different
chr6	52750312	52799297	48986	-	8dad29b7-0789-4b00-9439-231056e50b26	ENSG00000244067.3	GSTA2	Different
chr6	52750312	52840843	90532	-	f6db4886-4b3d-4077-94cd-481e83df6965	ENSG00000244067.3	GSTA2	Different
chr6	52750317	52763475	13159	-	0567e25a-7b04-4fd0-883e-7d1546364b6f	ENSG00000244067.3	GSTA2	Different
chr6	52750321	52763475	13155	-	bca2c186-d9ec-4543-9df1-54d48ab02b64	ENSG00000244067.3	GSTA2	Different
chr6	52750427	52763475	13049	-	54d22d21-1c5e-4967-bab8-c912e4663aa9	ENSG00000244067.3	GSTA2	Different
chr6	52750498	52803860	53363	-	81a7dea6-60e9-4ab0-8509-e388d88cc0e9	ENSG00000243955.6	GSTA2	Different
chr6	52750618	52799297	48680	-	ebbbdb6f-387f-458d-89a7-eeb1a3e3b4e2	ENSG00000243955.6	GSTA2	Different
chr6	52791664	52803816	12153	-	f2445b51-738a-4beb-9a05-0b30e06e2d96	ENSG00000243955.6	GSTA1	Different
chr6	52791664	52803816	12153	-	a0a5601d-7c60-40f6-b6c1-124bd45d475d	ENSG00000243955.6	GSTA1	Different
chr6	52791664	52803860	12197	-	828039a5-136f-4959-b921-2c2d555409dd	ENSG00000243955.6	GSTA1	Different
chr6	52791778	52803816	12039	-	c5c17d15-e8be-4933-8e77-efbe1cb2a934	ENSG00000243955.6	GSTA1	Different
chr6	52791783	52803860	12078	-	0a25d430-9fdd-4db4-99b5-212fe0b4761b	ENSG00000243955.6	GSTA1	Different
chr6	52791790	52803816	12027	-	6f56bc79-720f-4483-abde-3ece09ca4c64	ENSG00000243955.6	GSTA1	Different
chr6	52791794	52803816	12023	-	7167b129-1ea8-4e13-8933-ea51b5519bb6	ENSG00000243955.6	GSTA1	Different
chr6	52791794	52803816	12023	-	1f33c774-a965-4121-b5b2-2971edb9bcc7	ENSG00000243955.6	GSTA1	Different
chr6	52791795	52803816	12022	-	efc70894-2078-42e8-8679-390e380d224d	ENSG00000243955.6	GSTA1	Different
chr6	52791806	52836275	44470	-	965e841c-5a56-4c01-bfdc-c72ebb591f60	ENSG00000243955.6	GSTA1	Different
chr6	52791830	52870329	78500	-	183b28d3-b062-46fa-bbfb-8af6731e8056	ENSG00000243955.6	GSTA1	Different
chr6	52791860	52834223	42364	-	3092824b-311e-49d0-afd3-fdee35925bb3	ENSG00000243955.6	GSTA1	Different
chr6	52791873	52840843	48971	-	7f2ed03f-c82b-42d6-a7e5-f993e9358339	ENSG00000243955.6	GSTA1	Different
chr6	52791909	52905822	113914	-	0e999491-131c-4cdd-a1f7-d7d7b5906d77	ENSG00000243955.6	GSTA1	Different
chr6	52977953	52995284	17332	-	9f5c4985-53bb-4ee7-bfa4-cbb59fbc272b	ENSG00000170899.11	GSTA4	Different
chr6	52977953	52995284	17332	-	1373d3e6-40f8-4a00-ae1a-580491323ec7	ENSG00000170899.11	GSTA4	Different
chr6	53267404	53348447	81044	-	40b875e8-0c60-48aa-be87-21f8c6667b39	ENSG00000012660.14	ELOVL5	Different
chr6	53267404	53348926	81523	-	11bc8ae1-7f01-4109-abe4-71b1aa8f2d09	ENSG00000012660.14	ELOVL5	Different
chr6	53267404	53348950	81547	-	109102ef-3f24-4556-96ee-192cedf361b4	ENSG00000012660.14	ELOVL5	Different
chr6	53497341	53514821	17481	-	4d579cf3-4086-44f8-aadf-ef549e545aa8	ENSG00000001084.13	GCLC	Different
chr6	53497341	53545033	47693	-	c36a75c6-836c-4e05-94db-e60aa55cf2e7	ENSG00000001084.13	GCLC	Different
chr6	53497341	53545088	47748	-	b4aadbf4-bb75-4e46-a95f-9eaffc83aba4	ENSG00000001084.13	GCLC	Different
chr6	53497341	53545088	47748	-	31ee5525-a5f5-4fc7-85fd-4a71e24e38a2	ENSG00000001084.13	GCLC	Different
chr6	53497511	53544833	47323	-	c575068a-32a1-4933-aea9-9b40fcbe1fd1	ENSG00000001084.13	GCLC	Different
chr6	53497521	53514821	17301	-	d31c1d3b-3664-4ac8-84c4-18a5457cfff5	ENSG00000001084.13	GCLC	Different
chr6	53498142	53514759	16618	-	1b6611db-29f0-422c-b413-432bc4fbc00f	ENSG00000001084.13	GCLC	Different
chr6	53498142	53545088	46947	-	bdd12f16-184a-4319-b23d-40fbd7e1165e	ENSG00000001084.13	GCLC	Different
chr6	53498387	53544645	46259	-	b9ebd42c-85bf-42f3-80f8-9a10666f8e4d	ENSG00000001084.13	GCLC	Different
chr6	53498387	53544645	46259	-	9141b7da-5acf-4a2b-bcc9-0c747a944707	ENSG00000001084.13	GCLC	Different
chr6	56457996	56693303	235308	-	51128e9c-fefc-4de8-a741-71c467f8b03d	ENSG00000151914.20	DST	Different
chr6	69675831	69796895	121065	-	4f6099e0-6b9b-4ac6-819f-9973e619a761	ENSG00000168216.13	LMBRD1	Different
chr6	69675865	69796885	121021	-	7f46a5ad-9635-42ec-8738-442c58a521a9	ENSG00000168216.13	LMBRD1	Different
chr6	69675865	69796896	121032	-	934598e0-0a6d-47ab-b89a-a23e0cede043	ENSG00000168216.13	LMBRD1	Different
chr6	69675865	69826005	150141	-	310eb6fe-db97-4765-bda3-3334c2c476b4	ENSG00000168216.13	LMBRD1	Different
chr6	69675951	69796885	120935	-	287d5038-e47a-4e43-8981-6a15cf6a8f72	ENSG00000168216.13	LMBRD1	Different
chr6	69676052	69796896	120845	-	d2ee3c01-5836-4a55-b7ec-01c1b206c561	ENSG00000168216.13	LMBRD1	Different
chr6	73517515	73520454	2940	-	0c0e1ab2-5346-4fa5-a331-69287e3c0de7	ENSG00000156508.18	EEF1A1	Different
chr6	73517515	73521018	3504	-	d6ddf7dc-2758-49f7-82b8-fa55d832d621	ENSG00000156508.18	EEF1A1	Different
chr6	73517519	73520454	2936	-	1f035836-d30b-497f-8aa1-d72a2dd96ca1	ENSG00000156508.18	EEF1A1	Different
chr6	73517519	73521018	3500	-	c9910f76-edf9-42d8-8af8-a71e19be7e7b	ENSG00000156508.18	EEF1A1	Different
chr6	73517519	73521018	3500	-	56848774-b564-4930-a70e-87f87bfbd7d0	ENSG00000156508.18	EEF1A1	Different
chr6	73517519	73521018	3500	-	5f830e5e-3d7e-4654-bcec-f53b642020a6	ENSG00000156508.18	EEF1A1	Different
chr6	73517519	73521018	3500	-	11df4e46-5544-4e96-a6ab-2b14595909d0	ENSG00000156508.18	EEF1A1	Different
chr6	73517521	73521018	3498	-	a1ef1bd7-70a6-4ea9-bbaf-9173b6711313	ENSG00000156508.18	EEF1A1	Different
chr6	73595055	73653992	58938	-	491bb89f-3c73-470a-8b5e-9a9816307995	ENSG00000119899.13	SLC17A5	Different
chr6	75237789	75243785	5997	-	d0625efb-fcf0-4a48-b87e-36abd643e834	ENSG00000112695.11	COX7A2	Different
chr6	75237789	75243785	5997	-	2934fadb-9ff1-4a66-a38b-ffcffca8c208	chr6:75237000	COX7A2	Different
chr6	75237823	75243785	5963	-	a44986bc-cdc0-4f83-ac78-e28dc290e903	ENSG00000112695.11	COX7A2	Different
chr6	75748164	75749191	1028	-	cf5630d2-4c70-41f5-acf1-a83b878fe911	chr6:75748000	NA	Different
chr6	79025512	79078254	52743	-	d8b27cb4-3b89-4b0f-8498-7574b485b0ac	ENSG00000146247.14	PHIP	Different
chr6	79201245	79234689	33445	-	5d49f9a8-6e6b-4f87-9646-d9560d2d7683	ENSG00000118418.14	HMGN3	Different
chr6	79201245	79234689	33445	-	4729d7c8-42bf-48bd-ac50-792e23941bbf	ENSG00000118418.14	HMGN3	Different
chr6	79201482	79234689	33208	-	2ffa139c-9320-4e76-9c43-b1c56844295f	ENSG00000118418.14	HMGN3	Different
chr6	81843787	81938432	94646	-	64e9e719-3ef9-4f15-b190-8a0bdfaaf053	ENSG00000226453.2	LINC02542	Different
chr6	83166622	83193234	26613	-	ac3d5644-a18b-4367-a6f6-9bdd2c599c50	ENSG00000013375.16	PGM3	Different
chr6	83168928	83193248	24321	-	6d7ec24a-cf07-4f9c-83f8-05ef1e594c92	ENSG00000013375.16	PGM3	Different
chr6	83211600	83431051	219452	-	d4aaee63-a7b5-46c1-97f8-6d4ae33dde5a	ENSG00000065833.9	ME1	Different
chr6	83211836	83431051	219216	-	79d97f2b-01c0-4e24-8b20-2006588097a6	ENSG00000065833.9	ME1	Different
chr6	85505496	85593850	88355	-	a06a3332-049f-4b69-88cb-95e7967f813f	ENSG00000135317.13	SNX14	Different
chr6	85505806	85593785	87980	-	680db60a-7d16-4913-8fdd-4e518d76b8d4	ENSG00000135317.13	SNX14	Different
chr6	85505806	85593850	88045	-	745bae4a-304f-44e6-8216-61b319a87881	ENSG00000135317.13	SNX14	Different
chr6	85505806	85593850	88045	-	3b571bbf-0e83-482d-bd50-d0ef0417d316	ENSG00000135317.13	SNX14	Different
chr6	85505806	85593857	88052	-	8833ccc8-60b9-4ce7-b303-78bf643fe6fc	ENSG00000135317.13	SNX14	Different
chr6	85610315	85642886	32572	-	d96cf2e2-aaf3-49d9-b719-b7a82d1b22cb	ENSG00000135316.18	SYNCRIP	Different
chr6	85611322	85643792	32471	-	526a58cb-fa38-4bbe-91a7-6396c35b3db9	ENSG00000135316.18	SYNCRIP	Different
chr6	85611327	85643792	32466	-	25826093-2e2b-426e-9faa-803e38ae57c9	ENSG00000135316.18	SYNCRIP	Different
chr6	85612584	85642991	30408	-	39c72cea-e03b-421f-94cf-17ff8a662196	ENSG00000135316.18	SYNCRIP	Different
chr6	85614218	85642922	28705	-	2599f249-70cc-4116-b7ed-92b2a4e156c5	ENSG00000135316.18	SYNCRIP	Different
chr6	85614540	85642886	28347	-	a7fa9781-7f8e-4934-a3a9-7f4482610d43	ENSG00000135316.18	SYNCRIP	Different
chr6	85665812	85678731	12920	-	3162f052-3cf3-4cef-a239-792bc9fd8791	ENSG00000203875.13	SNHG5	Different
chr6	87513938	87589987	76050	-	cafa3c48-27a2-4dd2-b349-1bb6e91fae2f	ENSG00000146282.18	RARS2	Different
chr6	87513938	87589987	76050	-	2b890221-6924-4b89-8978-7dfd60d07fc3	ENSG00000146282.18	RARS2	Different
chr6	87514407	87589987	75581	-	f8fa1ea8-2341-43c6-a96b-2ffecdd2d2d0	ENSG00000146282.18	RARS2	Different
chr6	87514407	87589987	75581	-	d5150522-017f-4871-b9f9-516ef00228e0	ENSG00000146282.18	RARS2	Different
chr6	87514407	87589987	75581	-	8edb7881-6b58-42dc-872e-70bd2bc5df8f	ENSG00000146282.18	RARS2	Different
chr6	87514407	87589987	75581	-	2f457432-c899-4c18-8cdd-b9e934625725	ENSG00000146282.18	RARS2	Different
chr6	87514407	87589987	75581	-	1c6d22f7-72ce-4825-9857-3f95101ae97a	ENSG00000146282.18	RARS2	Different
chr6	87675294	87702233	26940	-	e40db3fb-a754-4cd5-b9fc-5829778dda61	ENSG00000135334.9	AKIRIN2	Different
chr6	89328071	89352722	24652	-	afb4dd9c-580a-4ef0-968e-308722e40390	ENSG00000198833.7	UBE2J1	Different
chr6	89329619	89352722	23104	-	753b5d7c-ea77-497e-8d68-33e10617e13b	ENSG00000198833.7	UBE2J1	Different
chr6	89329620	89352571	22952	-	8ec4adaa-20f1-483f-99b2-222ae72eae61	ENSG00000198833.7	UBE2J1	Different
chr6	89329678	89352722	23045	-	e67f4b67-fda8-4a69-820f-549fea77a762	ENSG00000198833.7	UBE2J1	Different
chr6	90513579	90587045	73467	-	215c7dad-d79d-48cc-8178-6d613e8ede49	ENSG00000135341.18	MAP3K7	Different
chr6	90513579	90587072	73494	-	b15c6047-338d-4e69-b577-4d06bd8086ac	ENSG00000135341.18	MAP3K7	Different
chr6	90516379	90586889	70511	-	5999296b-d966-4675-94b2-437391cbdd0a	ENSG00000135341.18	MAP3K7	Different
chr6	96891012	96897874	6863	-	a20052a0-3a83-4c59-b55e-483ccfec0105	ENSG00000123545.6	NDUFAF4	Different
chr6	99369404	99394191	24788	-	3c33e7da-5cc9-4808-b7ae-736965ca5bbd	ENSG00000132423.12	COQ3	Different
chr6	99369404	99394195	24792	-	1b13a99e-c63f-43aa-a32f-2b939b6e1c3a	ENSG00000132423.12	COQ3	Different
chr6	99435253	99515422	80170	-	c60b004d-2e8a-46a2-9c76-c8e04fcb2ee8	ENSG00000123552.17	USP45	Different
chr6	99482262	99516037	33776	-	58ad629f-11fb-4c61-ad4b-6f6902c6b033	ENSG00000123552.17	USP45	Different
chr6	99542387	99568767	26381	-	1b0ad0ac-067a-4df6-a2ef-81c17049c32d	ENSG00000112237.13	CCNC	Different
chr6	99542387	99568814	26428	-	9d8fe24c-9f83-47c1-9551-8f6fbbad3268	ENSG00000112237.13	CCNC	Different
chr6	100508735	100881372	372638	-	20106de4-0eda-41ad-ade2-0f0c69c5a52c	ENSG00000112249.14	ASCC3	Different
chr6	105278162	105402897	124736	-	939575ef-fffb-46ab-aa94-0f96194833ac	ENSG00000085377.14	PREP	Different
chr6	106184476	106325417	140942	-	c8c3702f-f2bf-48da-822e-704990135da2	ENSG00000057663.16	ATG5	Different
chr6	106185942	106325546	139605	-	f03fe68b-0894-401f-82a1-56dc2071bc3f	ENSG00000057663.16	ATG5	Different
chr6	106185942	106325791	139850	-	0819d0ce-ea9b-402e-b00c-40f492f3e7c5	ENSG00000057663.16	ATG5	Different
chr6	106572003	106787489	215487	-	ba46e3e8-384f-43c3-8d41-820548bcf435	ENSG00000130347.13	RTN4IP1	Different
chr6	106717452	106787504	70053	-	69b70093-57b5-47ca-9a29-7eee7ec65ed8	ENSG00000235142.10	LINC02532	Different
chr6	106717453	106787477	70025	-	f64726eb-1a2c-4d04-84a7-56d68323deee	ENSG00000235142.10	LINC02532	Different
chr6	106717890	106787463	69574	-	44af62a7-c0da-4408-ba83-307c1758f9a3	ENSG00000235142.10	LINC02532	Different
chr6	106743842	106787509	43668	-	b66fab61-a347-4750-a380-0ab60d673dcd	ENSG00000235142.10	LINC02532	Different
chr6	106744770	106787463	42694	-	8b1b3ce6-d340-4eda-98fe-71f94728da0d	ENSG00000235142.10	LINC02532	Different
chr6	106747095	106787504	40410	-	79499173-e3ef-4b9c-9579-d2af1bf810de	chr6:106747000	LINC02532	Different
chr6	107152562	107459564	307003	-	742d5627-36f3-403a-b767-8cf908f724ea	ENSG00000164494.12	PDSS2	Different
chr6	107152562	107459564	307003	-	deecfa9b-d061-47e1-92f9-1064e1dda051	ENSG00000164494.12	PDSS2	Different
chr6	107152562	107459564	307003	-	3bd688fb-2561-45cc-ae3f-fbd1ff260517	ENSG00000164494.12	PDSS2	Different
chr6	107152562	107459564	307003	-	01fa4567-bcab-444d-8b3a-ff0e40e34184	ENSG00000164494.12	PDSS2	Different
chr6	107154222	107459463	305242	-	2c5e0334-e9ca-42f8-8f00-c3b95dd7a0f6	ENSG00000164494.12	PDSS2	Different
chr6	107264186	107459564	195379	-	ee59c940-130b-4a16-a613-4965ac10f868	ENSG00000164494.12	PDSS2	Different
chr6	107870381	107958042	87662	-	cbef504b-5586-4ef9-a9e0-4b049d27a176	ENSG00000025796.14	SEC63	Different
chr6	107870765	107958111	87347	-	d743a6f8-c5f6-4dd7-aad2-02f04aa98aa2	ENSG00000025796.14	SEC63	Different
chr6	107870765	107958111	87347	-	7d21de79-a8ce-4efd-93b7-55fe085bd66e	ENSG00000025796.14	SEC63	Different
chr6	107871704	107958042	86339	-	5da7666e-67f7-417d-84f2-bd8683ad0251	ENSG00000025796.14	SEC63	Different
chr6	108211513	108261040	49528	-	c270611c-a974-41a8-9e95-83112875fd54	ENSG00000112335.15	SNX3	Different
chr6	109462853	109483237	20385	-	731a6af5-510d-47db-b207-eef7c0a4dc9f	ENSG00000112365.4	ZBTB24	Different
chr6	110391784	110415562	23779	-	96f12a80-3eae-433b-b3a2-26590f10cc89	ENSG00000203797.10	DDO	Different
chr6	110813159	110815096	1938	-	2c0aa45b-2e4d-467c-bb40-89845feaa02b	chr6:110813000	CDK19	Different
chr6	111299033	111367517	68485	-	25490259-9db2-4619-8574-ee9521e22779	ENSG00000009413.16	REV3L	Different
chr6	111299052	111483053	184002	-	d4feff81-5306-4809-ae30-23130bf8f103	ENSG00000009413.16	REV3L	Different
chr6	112070663	112087479	16817	-	3ea39ab5-9fe1-473d-a4fe-8041aa3fff6e	ENSG00000074935.14	TUBE1	Different
chr6	112070785	112087498	16714	-	f57f286c-5a88-441d-9946-47420c8fb9dc	ENSG00000074935.14	TUBE1	Different
chr6	112071078	112087498	16421	-	f62a6742-98c4-4e8b-b2a1-dc3844f03a69	ENSG00000074935.14	TUBE1	Different
chr6	112076283	112087466	11184	-	73c1a837-482b-43c2-b1eb-34c2f6a0a957	ENSG00000074935.14	TUBE1	Different
chr6	113868013	113873340	5328	-	d4d6d10a-1006-42e8-a6fc-1418fe2363c0	ENSG00000227502.3	MROCKI	Different
chr6	113871571	113873351	1781	-	d4253709-e6ef-4801-a35e-40c7e08adc30	chr6:113871000	MROCKI	Different
chr6	113940718	113971126	30409	-	766e2f10-77e2-495d-97e0-3d85fd5acbba	ENSG00000196591.12	HDAC2	Different
chr6	113940718	113971136	30419	-	6040f590-3d8a-46ce-aa3e-8c06192ff2a2	ENSG00000196591.12	HDAC2	Different
chr6	115941050	116060891	119842	-	da1ca455-ebfe-4db3-b630-8a494796d249	ENSG00000111816.8	FRK	Different
chr6	115941533	116100676	159144	-	00c1236a-d84e-4502-ba18-86075f5e6aff	ENSG00000111816.8	FRK	Different
chr6	117370862	117387895	17034	-	23b82d8b-199b-4bde-af13-490ed74cca76	ENSG00000047936.10	ROS1	Different
chr6	118813449	118895103	81655	-	39b35638-a868-4ab0-a03b-64ed661c63b3	ENSG00000111877.17	MCM9	Different
chr6	119177205	119348420	171216	-	d8e91496-b60e-4cff-990e-4ba2d8ddd9a2	ENSG00000111885.7	MAN1A1	Different
chr6	119177205	119348446	171242	-	15ea0912-b223-4ac9-91eb-55bfd9b5d46e	ENSG00000111885.7	MAN1A1	Different
chr6	119179412	119349605	170194	-	aada4dde-bf0d-4b96-8aa2-652f38ad330e	ENSG00000111885.7	MAN1A1	Different
chr6	119179414	119350659	171246	-	c9f6bf7c-f8af-4ca7-a58a-5350962d0458	ENSG00000111885.7	MAN1A1	Different
chr6	122443351	122471807	28457	-	838f229d-7224-4108-abd7-20c9b7382113	ENSG00000111897.7	SERINC1	Different
chr6	122443351	122471807	28457	-	2fb1aab4-111d-4454-980e-76a81cd6f59c	ENSG00000111897.7	SERINC1	Different
chr6	122443351	122471807	28457	-	05727fa3-0526-4921-8811-5a6db4c961ae	ENSG00000111897.7	SERINC1	Different
chr6	122444968	122471807	26840	-	2b90d80d-0b15-4fd1-90e3-1dcbbb25f523	ENSG00000111897.7	SERINC1	Different
chr6	122787159	122789628	2470	-	9ee4f33f-831c-4bdf-b973-801f6532dd68	chr6:122787000	NA	Different
chr6	129577332	129710177	132846	-	26e8c6e4-ac90-4d14-abf6-429f4ffe13ba	ENSG00000146376.11	ARHGAP18	Different
chr6	131605781	131628229	22449	-	b03a054a-304d-4526-bf97-a105eeab1b88	ENSG00000112282.18	MED23	Different
chr6	131948176	131950945	2770	-	1f4533c7-402e-4436-b884-7b4b6a587165	ENSG00000118523.6	CCN2	Different
chr6	132609277	132614755	5479	-	6aff3815-b14e-4637-8f61-c895678eaac0	chr6:132609000	TAAR3P	Different
chr6	132681593	132713955	32363	-	8dd4cbf6-ff19-4217-9367-977f31f76b0b	ENSG00000112299.8	VNN1	Different
chr6	132681593	132713955	32363	-	6d197c45-05e9-4fc4-99e8-0247dafbc715	ENSG00000112299.8	VNN1	Different
chr6	132681613	132713907	32295	-	5c298dc8-02b2-45be-a0a4-ec8bfe1c40c2	ENSG00000112299.8	VNN1	Different
chr6	132722926	132734692	11767	-	4d884143-99a8-4020-8603-6bb16dc8f72b	ENSG00000093134.15	VNN3	Different
chr6	134169252	134175991	6740	-	4315c43a-3638-4232-8208-906007126838	ENSG00000118515.11	SGK1	Different
chr6	134917396	134950084	32689	-	533c616d-a7fe-4a93-9c43-ed13276a7361	ENSG00000118514.14	ALDH8A1	Different
chr6	134964633	135054803	90171	-	68821674-b7bb-4440-831c-d7cc10437027	ENSG00000112339.15	HBS1L	Different
chr6	136260902	136289829	28928	-	bca85dad-9883-4333-9544-c9b3d751b097	ENSG00000029363.17	BCLAF1	Different
chr6	136557046	136792368	235323	-	6c51ab18-f254-4ea2-ab4d-6d217c9ed716	ENSG00000197442.10	MAP3K5	Different
chr6	136557046	136792477	235432	-	d340bb3c-aea5-4ce2-bc55-adc1f5784879	ENSG00000197442.10	MAP3K5	Different
chr6	138107306	138107825	520	-	848a3af1-9561-4728-94e6-f9fa628b6359	chr6:138107000	PERP	Different
chr6	138422571	138499368	76798	-	f8cfaccb-d0b6-4634-9d58-e384d8f58522	ENSG00000135540.11	NHSL1	Different
chr6	138904870	138988257	83388	-	50e8ff00-dfc3-44f6-95b3-291a2250c8c6	ENSG00000135597.18	REPS1	Different
chr6	139028219	139029701	1483	-	b9f9eaed-d654-4a72-a008-0f476f39493d	chr6:139028000	NA	Different
chr6	139134967	139135844	878	-	8b0bdf17-0012-4e4c-b69f-51afa86d2169	chr6:139134000	NA	Different
chr6	139372255	139374648	2394	-	f7b06117-9998-4dfd-b9b0-9787299eb9c1	chr6:139372000	CITED2	Different
chr6	143039425	143061606	22182	-	c5a21757-26d0-4a98-b8ae-cbbac3ac3fc3	chr6:143039000	AL023581.2	Different
chr6	143493955	143511720	17766	-	b725d806-e026-40d3-bdf6-dc474707b57c	ENSG00000001036.14	FUCA2	Different
chr6	143495488	143511690	16203	-	88877dea-c385-4d87-b4b8-f5b9ba1eadcc	ENSG00000001036.14	FUCA2	Different
chr6	143495500	143511690	16191	-	0ec561e1-0cdb-4bc0-a5c2-36cf810ca01f	ENSG00000001036.14	FUCA2	Different
chr6	143497386	143511532	14147	-	f137db26-f54d-4134-98b5-abc5a6fdab65	ENSG00000001036.14	FUCA2	Different
chr6	149818757	149864359	45603	-	710a0ef9-d8bd-4275-ba2b-1c54d9d30b64	ENSG00000120256.11	AL355312.6	Different
chr6	151404762	151452092	47331	-	b54c0de3-d6b1-4874-ae03-cd91247bb6b4	ENSG00000155906.19	RMND1	Different
chr6	151404854	151452092	47239	-	620f1974-c878-4b02-942b-389c1500333d	ENSG00000155906.19	RMND1	Different
chr6	151610481	151616812	6332	-	35ed3288-7a8e-43a6-b086-601d2b277703	chr6:151610000	NA	Different
chr6	151615880	151616813	934	-	c4ac7521-da23-48bd-8e96-7e5334fac50f	chr6:151615000	NA	Different
chr6	152148080	152302123	154044	-	87353cc8-89a1-4ff3-8347-4a5a5e668085	ENSG00000131018.24	SYNE1	Different
chr6	152987362	153002685	15324	-	001fe574-9907-4aec-9841-e24afe1bd50f	ENSG00000112031.16	MTRF1L	Different
chr6	154405275	154510685	105411	-	cbfb149b-4774-41d3-b8fb-349c59af510a	ENSG00000153721.19	AL357075.4	Different
chr6	154405318	154510552	105235	-	e9ebc73e-a0b1-4c26-a5a1-3ce570a3eccc	ENSG00000153721.19	AL357075.4	Different
chr6	154405332	154450260	44929	-	a920fa8e-0b9d-4836-bc87-0f075bddfcda	ENSG00000153721.19	AL357075.4	Different
chr6	155257663	155314484	56822	-	829c35ce-ac7b-45fd-90d2-00d60f3bf48d	ENSG00000029639.11	TFB1M	Different
chr6	155257673	155314484	56812	-	85a7e616-cf9f-4123-9d10-61ae72144aba	ENSG00000029639.11	TFB1M	Different
chr6	155257867	155314427	56561	-	5200327d-83d6-4e8f-838e-4e7d39e1f81b	ENSG00000029639.11	TFB1M	Different
chr6	156686902	156687453	552	-	2cd9f934-20dd-4fc0-bfcc-6790638065aa	chr6:156686000	NA	Different
chr6	156776768	156778422	1655	-	eb1a8101-4691-497c-868d-193ca2a5216f	chr6:156776000	AL355297.3	Different
chr6	158636474	158644738	8265	-	2b779cdb-ab61-4dc1-9662-e817aaf7ebf9	ENSG00000146425.11	DYNLT1	Different
chr6	158636474	158644738	8265	-	284bda2c-c4dc-4d81-b963-f7aadf178c84	ENSG00000146425.11	DYNLT1	Different
chr6	158636474	158644738	8265	-	25f387b4-1a61-4354-b68a-5af7171283ce	ENSG00000146425.11	DYNLT1	Different
chr6	159679119	159693228	14110	-	fd532b64-bdab-4778-bf79-c0db99969c64	ENSG00000112096.18	SOD2	Different
chr6	159679119	159693228	14110	-	3573501c-64ed-4d4a-9c61-ebf528d4d4d9	ENSG00000112096.18	SOD2	Different
chr6	159679119	159693278	14160	-	ca40a74f-9e36-4b9e-baf4-afa49e77feb3	ENSG00000112096.18	SOD2	Different
chr6	159682482	159692827	10346	-	800c5bbe-3298-46cb-8260-01fc8adc078c	ENSG00000285441.1	SOD2	Different
chr6	159682482	159693278	10797	-	9bed0e3c-4fff-4a4e-ad2a-ddb38a52f888	ENSG00000112096.18	SOD2	Different
chr6	159760258	159762044	1787	-	3f9f04b3-ea67-454b-950f-105f5fda2615	chr6:159760000	SOD2-OT1	Different
chr6	159778964	159789471	10508	-	73b548dd-82a0-46a4-9e62-57bfdcb18f9f	ENSG00000120438.12	TCP1	Different
chr6	159778964	159789471	10508	-	664e0892-64c1-48e7-b4fb-a94329276717	ENSG00000120438.12	TCP1	Different
chr6	159778964	159789672	10709	-	c73c09ea-069a-4972-ac79-ca68f3b434c7	ENSG00000120438.12	TCP1	Different
chr6	159778964	159789672	10709	-	a5e4c546-b57b-4721-9f64-bcc2c70159ff	ENSG00000120438.12	TCP1	Different
chr6	159778964	159789672	10709	-	862a636e-65db-48da-9f9b-26179c560087	ENSG00000120438.12	TCP1	Different
chr6	159778964	159789672	10709	-	70a6e806-2af9-47a6-a256-7cf5b2226f50	ENSG00000120438.12	TCP1	Different
chr6	160113667	160122226	8560	-	68a752b8-b1ce-4459-8b3f-a1b965e1b9fa	chr6:160113000	NA	Different
chr6	160491622	160511016	19395	-	52560fef-67ff-4e39-b24f-116cfb7f227d	ENSG00000213071.11	LPAL2	Different
chr6	160531733	160547941	16209	-	544562e9-d59f-41cd-b2c6-58459f7d9289	ENSG00000198670.11	LPA	Different
chr6	160531733	160577293	45561	-	beaddee7-8b19-40e4-807b-93214a4339cf	ENSG00000198670.11	LPA	Different
chr6	166324524	166342545	18022	-	0031795a-ffbd-4d19-b4e6-0ea7a330dbdb	ENSG00000198818.10	SFT2D1	Different
chr6	166324534	166342545	18012	-	b9b87c28-dc64-424b-b906-cc79be8a79f5	ENSG00000198818.10	SFT2D1	Different
chr6	166331790	166342547	10758	-	00f4f40d-fd2e-4cfa-9c40-91d53ca057c5	chr6:166331000	SFT2D1	Different
chr6	166364919	166382893	17975	-	5c57918f-aea6-45ed-9f77-f0ca370ea9b1	ENSG00000060762.19	MPC1	Different
chr6	166364919	166382940	18022	-	b866aec4-e4fc-42a3-92b3-ae52cc8e4a8d	ENSG00000060762.19	MPC1	Different
chr6	166364919	166382940	18022	-	9de51bcf-2238-43a6-9c58-394652685b71	ENSG00000060762.19	MPC1	Different
chr6	166364919	166382940	18022	-	458eef5a-6eca-436d-8e62-3d212b2e9bdd	ENSG00000060762.19	MPC1	Different
chr6	166364919	166382940	18022	-	1b381a31-f457-4364-b4f5-8e94a4bea169	chr6:166364000	MPC1	Different
chr6	166364919	166383013	18095	-	49770fca-164b-4265-9790-cbe92691f096	ENSG00000060762.19	MPC1	Different
chr6	166929525	166956543	27019	-	50e74890-e51d-4512-b472-a19a567fd0eb	ENSG00000026297.15	RNASET2	Different
chr6	166929525	166956584	27060	-	c352c928-3b1e-41c8-a4f7-9044de5afc0c	ENSG00000249141.1	RNASET2	Different
chr6	166929545	166956543	26999	-	7826c81e-3e4f-46a4-9133-9ee4b858bb79	ENSG00000026297.15	RNASET2	Different
chr6	167559549	167560254	706	-	10bf1381-d9a3-44c3-87d4-8d3d61706a7e	chr6:167559000	NA	Different
chr6	167559559	167560242	684	-	ee6097df-f6d1-4d0c-b75e-9e55483df584	chr6:167559000	NA	Different
chr6	167786820	167791232	4413	-	600d13ac-1db2-44bc-b4a3-0d5ddd4f53cf	ENSG00000146521.10	LINC01558	Different
chr6	169703908	169724005	20098	-	26cb6346-70d2-49fd-87a2-41ff9f82f03e	ENSG00000130024.15	PHF10	Different
chr6	170535120	170553073	17954	-	9df91666-4a5b-4a01-998c-c6f951ad82d6	ENSG00000008018.9	PSMB1	Different
chr6	170535120	170553307	18188	-	857e5752-0bdf-4a6c-8ba3-1a8013193650	ENSG00000008018.9	PSMB1	Different
chr6	170535222	170549114	13893	-	33ecf97c-9518-40bc-a7f6-b8ae4bd3b260	ENSG00000008018.9	PSMB1	Different
chr6	170535222	170553307	18086	-	7ff65e92-5771-404c-b424-407859fe6c34	ENSG00000008018.9	PSMB1	Different
chr6	170577191	170584615	7425	-	b4a162d6-5a42-40ed-ab82-fdd2d528253d	chr6:170577000	PDCD2	Different
chr6	170577436	170584581	7146	-	33661d9b-c76f-4a84-964f-b387f5919eae	ENSG00000071994.11	PDCD2	Different
chr6	170577559	170584581	7023	-	d6807dc4-5480-417c-9fc3-f01a08332606	ENSG00000071994.11	PDCD2	Different
chr7	519752	520727	976	+	16772340-5bea-4fdf-9b76-001470faf5fd	chr7:519000	AC147651.1	Different
chr7	522542	525232	2691	+	bdf242af-09ef-474a-a265-cd5eaec9310f	chr7:522000	AC147651.1	Different
chr7	727219	786475	59257	+	40cce3df-2ac8-4fe5-89c6-f9354a751432	ENSG00000164818.16	DNAAF5	Different
chr7	816623	874899	58277	+	17737f0b-a755-4ef1-9bdf-b3b605b85c09	ENSG00000164828.18	SUN1	Different
chr7	816643	874899	58257	+	94d563ec-445d-48d5-82b9-ad3f4bc379e4	ENSG00000164828.18	SUN1	Different
chr7	816643	874902	58260	+	6a36e694-9772-4a45-8375-66a26765b1c5	ENSG00000164828.18	SUN1	Different
chr7	838796	874902	36107	+	4cb7749a-366a-4672-9900-fd0febcd8667	ENSG00000164828.18	SUN1	Different
chr7	876554	897076	20523	+	8685c73f-c24d-43e1-9f81-19ea4886d54c	ENSG00000239857.7	SUN1	Different
chr7	1044605	1048122	3518	+	2732e6d1-9e59-4be7-8486-73b637af267b	chr7:1044000	GPR146	Different
chr7	1093146	1094476	1331	+	f17a3178-7c3a-4a69-8fe5-128a5ddb57ba	chr7:1093000	GPER1	Different
chr7	1160374	1163114	2741	+	c8bb9ec1-dce2-4d32-80da-15d54103fdff	ENSG00000229043.3	AC091729.3	Different
chr7	1160374	1165212	4839	+	86d07256-4754-4411-91f5-8b3f28c7457e	ENSG00000229043.3	AC091729.3	Different
chr7	1160432	1163106	2675	+	bc120823-8f07-4f47-829c-43d50bde9773	chr7:1160000	AC091729.3	Different
chr7	1670280	1747954	77675	+	4282cd20-7f79-41e6-8f29-986ae5a3488c	ENSG00000225968.7	ELFN1	Different
chr7	1861952	1862651	700	+	3286b992-2177-4c0d-812b-40dc118f86e0	chr7:1861000	NA	Different
chr7	1861995	1862774	780	+	d32fecd5-9f18-433b-baa0-e9e9dc6bb3f7	chr7:1861000	NA	Different
chr7	2354867	2379221	24355	+	e8ba6137-6acc-4ceb-ba49-0ef2b5fcc09a	ENSG00000106263.18	EIF3B	Different
chr7	2354882	2380740	25859	+	c79dc152-1e5d-4518-895c-05bea39e9137	ENSG00000106263.18	EIF3B	Different
chr7	2354882	2380740	25859	+	b8c58fbc-8513-481b-9005-b895d1b7551d	ENSG00000106263.18	EIF3B	Different
chr7	2354882	2380740	25859	+	920cf336-96db-4617-a7a7-034937cdfdb1	ENSG00000106263.18	EIF3B	Different
chr7	2354882	2380740	25859	+	7235a7ef-b437-43df-91f8-ffc6007aabdb	ENSG00000106263.18	EIF3B	Different
chr7	2354882	2380740	25859	+	6fd6c22c-cde1-47dd-986b-afdee3ccb075	ENSG00000106263.18	EIF3B	Different
chr7	4974052	4998165	24114	+	d6b2f414-a1c7-4645-8e23-4bebd183bf15	ENSG00000196204.11	RBAK-RBAKDN	Different
chr7	5190259	5214070	23812	+	a6a9114c-7b51-49d5-a104-f991276dc104	ENSG00000157954.15	WIPI2	Different
chr7	5190273	5233840	43568	+	73201923-1b1c-4f08-b73e-392f591d869b	ENSG00000157954.15	WIPI2	Different
chr7	5421054	5421705	652	+	7d931da6-f92e-4bab-b873-0de08e1aa776	chr7:5421000	NA	Different
chr7	6009316	6023695	14380	+	2ad778b4-e143-4d3e-99c6-b398dfa2ed0a	ENSG00000106305.10	AIMP2	Different
chr7	6374563	6402688	28126	+	b30cc7c2-af6e-4b5d-8927-b84892a71640	ENSG00000136238.18	RAC1	Different
chr7	6374563	6403967	29405	+	2e3238a6-6055-4710-a78d-5b19e34c2f81	ENSG00000136238.18	RAC1	Different
chr7	6577462	6588974	11513	+	e5aa5a01-df4d-4942-bd46-e71eb7741e1f	ENSG00000136247.14	ZDHHC4	Different
chr7	6708589	6728884	20296	+	fb3bcd80-a2cf-4a53-bd92-64b38f329847	chr7:6708000	PMS2CL	Different
chr7	7182630	7244350	61721	+	1f297ba3-b073-4aea-94af-54dd87f48491	ENSG00000106392.11	C1GALT1	Different
chr7	7182630	7248616	65987	+	a941fe15-3d38-4a1c-9fef-99eaa5f240e4	ENSG00000106392.11	C1GALT1	Different
chr7	7182899	7244350	61452	+	0a11094a-7801-404b-b015-47402236d3ca	ENSG00000106392.11	C1GALT1	Different
chr7	7183259	7244350	61092	+	2b9b365c-2892-4741-8e76-7a1f4793954e	ENSG00000106392.11	C1GALT1	Different
chr7	7566884	7607501	40618	+	963b4e0d-5fc7-4d06-8e1f-8334ef36e640	ENSG00000164654.16	MIOS	Different
chr7	7566988	7607440	40453	+	57d98aa7-6267-4de4-b789-c6f433d9ee16	ENSG00000164654.16	MIOS	Different
chr7	7566997	7607465	40469	+	8d55922b-b10c-4d7a-8cb6-a6e88df5162e	ENSG00000164654.16	MIOS	Different
chr7	7567053	7607223	40171	+	2340d84c-f4ac-405b-9530-372726db47f9	ENSG00000164654.16	MIOS	Different
chr7	7567053	7607443	40391	+	10c0374f-49f7-405a-9d56-e080e9fd3378	ENSG00000164654.16	MIOS	Different
chr7	7640752	7748409	107658	+	eac166db-f4d9-460d-bce9-b8abb9c5d435	ENSG00000219545.11	UMAD1	Different
chr7	7640757	7879223	238467	+	fa7778d2-0a7a-4dc7-a8b4-18c3e49813ac	ENSG00000219545.11	UMAD1	Different
chr7	7640776	7748408	107633	+	082d8576-88dc-42e1-9d44-01e2823c2a91	ENSG00000219545.11	UMAD1	Different
chr7	7751739	7879223	127485	+	6332f61a-0003-45d5-9e09-da63fe8d9531	ENSG00000219545.11	UMAD1	Different
chr7	11194706	11229243	34538	+	fbb3d21c-5f31-4277-ac3f-7e6453c0c4d1	ENSG00000230333.6	AC004160.1	Different
chr7	11194706	11407945	213240	+	3225b73c-265d-4cd7-a767-48d3e60358c2	ENSG00000230333.6	AC004160.1	Different
chr7	12211323	12232899	21577	+	feee8c79-84bd-4fa8-9e41-bbf3873a205d	ENSG00000106460.19	TMEM106B	Different
chr7	23182066	23197284	15219	+	f4941261-15df-447a-ab73-9fd4acfb8bf8	ENSG00000136243.17	NUP42	Different
chr7	23182066	23200705	18640	+	97e564ab-332e-4194-895a-fd4871a94a51	ENSG00000136243.17	NUP42	Different
chr7	23299341	23309575	10235	+	2e0e84c8-6bd5-44ad-bb68-125876a45b88	ENSG00000156928.5	MALSU1	Different
chr7	23299341	23309575	10235	+	273c9d2c-104a-4b57-a629-fb907c6e171f	ENSG00000156928.5	MALSU1	Different
chr7	24573466	24687632	114167	+	ded78fce-b260-433a-803c-0da7c09dfb53	ENSG00000105926.15	MPP6	Different
chr7	24573731	24687876	114146	+	623092b8-75e9-4004-8a22-0a267ed0fd92	ENSG00000105926.15	MPP6	Different
chr7	26201004	26213356	12353	+	87e758f1-ee9d-49a9-ad26-77e609159bc5	ENSG00000122565.19	CBX3	Different
chr7	26201745	26213356	11612	+	db03f6de-3ece-4355-b861-01bd13efb702	ENSG00000122565.19	CBX3	Different
chr7	26201757	26212423	10667	+	1626c2d9-fed7-4eb7-aba1-08fbd7a8ba18	ENSG00000122565.19	CBX3	Different
chr7	26201765	26213356	11592	+	96793db6-023a-400d-b060-c213bffc54e3	ENSG00000122565.19	CBX3	Different
chr7	26291923	26374317	82395	+	13e6ab0e-6be8-45ff-a832-9163e1677f30	ENSG00000086300.15	SNX10	Different
chr7	27740169	27835853	95685	+	67aba40a-4eb4-481d-af54-367ca2e5ab04	ENSG00000106052.13	TAX1BP1	Different
chr7	27740189	27829022	88834	+	0c5edd28-f753-417f-b8ab-4d70867a5251	ENSG00000106052.13	TAX1BP1	Different
chr7	27740189	27829263	89075	+	9e845050-b948-4e03-ab41-e542e012a4c7	ENSG00000106052.13	TAX1BP1	Different
chr7	27740189	27829263	89075	+	2cfbb456-cf9a-4be7-8697-90dbacac3928	ENSG00000106052.13	TAX1BP1	Different
chr7	27740189	27829263	89075	+	00fa1e71-09a2-47f5-bd66-4a6d2d30b98f	ENSG00000106052.13	TAX1BP1	Different
chr7	29194760	29514328	319569	+	51992386-25b6-4474-86a4-2ee88daa16bc	ENSG00000106069.22	AC004593.2	Different
chr7	29194797	29512994	318198	+	e0cd86e7-8ff3-4977-b28b-ae64cb506fad	ENSG00000106069.22	AC004593.2	Different
chr7	29194809	29512740	317932	+	507839c9-b38c-4c2c-bdf6-4da710d003df	ENSG00000106069.22	AC004593.2	Different
chr7	29194810	29513019	318210	+	3f0b22fe-de98-4bef-b47f-064587dd696b	ENSG00000285162.1	AC004593.2	Different
chr7	29194925	29514327	319403	+	f4951228-7e7b-4a39-acd0-d248cb1b68b0	ENSG00000106069.22	AC004593.2	Different
chr7	29376405	29514327	137923	+	e6e47d16-30b3-4795-9b47-a0f366ab44dc	ENSG00000285162.1	AC004593.2	Different
chr7	30284744	30367298	82555	+	2a8a6efd-0b97-4080-bc72-711d8ef5bc51	ENSG00000180233.11	ZNRF2	Different
chr7	30594878	30632419	37542	+	9317ce89-ef73-44d1-b8eb-1b1e3e4b596d	ENSG00000106105.14	GARS1	Different
chr7	32942707	32943488	782	+	755a5d4f-0e4a-4a13-abf0-d165e2df2cea	chr7:32942000	NA	Different
chr7	32957633	33005371	47739	+	64fcd88d-db50-4aea-9943-aee1d6021b41	ENSG00000122642.11	FKBP9	Different
chr7	35801216	35905305	104090	+	9f918ca3-fbae-4934-a3a6-b61169ee71e8	ENSG00000122545.20	SEPTIN7	Different
chr7	35801216	35905305	104090	+	88354ba3-6541-4023-8fc0-c2ef6dfbe253	ENSG00000122545.20	SEPTIN7	Different
chr7	37941516	37951936	10421	+	c4a35895-1433-446c-9dc6-2f77ba5b01f1	ENSG00000086289.12	EPDR1	Different
chr7	38311511	38312113	603	+	093b85b8-eab3-4cd9-9b1c-e0be6a1be902	chr7:38311000	AC006033.1	Different
chr7	39949756	39950488	733	+	9188de87-088b-4390-8425-d305e89c18fb	chr7:39949000	CDK13	Different
chr7	40135016	40860757	725742	+	bcf77e07-44ed-4ce8-96e3-4b2eee7f9ce0	ENSG00000175600.15	SUGCT	Different
chr7	40470421	40860757	390337	+	7f95979a-176d-4cfc-9427-1ba815aee84f	ENSG00000175600.15	SUGCT	Different
chr7	42932376	42937857	5482	+	d88c4d5b-0680-4807-a3c4-a350b1473821	ENSG00000106591.4	MRPL32	Different
chr7	42932376	42937857	5482	+	0ff8a5e6-d37f-4ed7-b4df-83e84aa9be7e	ENSG00000106591.4	MRPL32	Different
chr7	43926438	43948989	22552	+	09f24365-7405-43b7-86fe-b488ccfd0034	ENSG00000078967.13	UBE2D4	Different
chr7	43926444	43949199	22756	+	6db729f2-c3cc-4a8d-a188-6721f7715e32	ENSG00000078967.13	UBE2D4	Different
chr7	43926444	43953567	27124	+	4a3b8922-aa19-4cc3-80c1-bf9dde1cd23d	ENSG00000078967.13	UBE2D4	Different
chr7	43926470	43956136	29667	+	4b48d551-2a5e-4035-b5f1-51db3476d511	ENSG00000078967.13	UBE2D4	Different
chr7	44748847	44768694	19848	+	725e1285-ce23-4438-aa27-338f9f744af2	ENSG00000122515.15	ZMIZ2	Different
chr7	44796682	44801624	4943	+	b0b3d607-9369-43a8-bb8e-d8ee171f1182	ENSG00000196262.14	PPIA	Different
chr7	44796682	44801624	4943	+	f40eca3d-28fc-4e88-be1a-e8cd35e68111	ENSG00000196262.14	PPIA	Different
chr7	44796682	44801624	4943	+	739575bf-8d36-4da6-9450-09848fab83aa	ENSG00000196262.14	PPIA	Different
chr7	44796682	44801647	4966	+	9227f778-e493-4213-84fd-00fbf2569dfe	ENSG00000196262.14	PPIA	Different
chr7	44884572	44885646	1075	+	d6ece96b-e509-4329-9196-2290041039cb	chr7:44884000	AC004854.2	Different
chr7	45000249	45076053	75805	+	2fc48e93-058d-442c-995d-dc63487ba1c2	ENSG00000136280.16	CCM2	Different
chr7	45000249	45076431	76183	+	8322fe6f-a76d-47ee-b237-d1a3c965ed16	ENSG00000136280.16	CCM2	Different
chr7	45000249	45076451	76203	+	ff253a2b-3fff-483e-b844-66d4361bf354	ENSG00000136280.16	CCM2	Different
chr7	45690612	45717487	26876	+	607538df-a033-4079-89ec-13a26b3fc398	ENSG00000164742.16	ADCY1	Different
chr7	45887374	45893279	5906	+	5dfd89c0-63ff-4068-a180-c236f7b20b9c	ENSG00000146678.10	IGFBP1	Different
chr7	45887404	45893660	6257	+	9fe52012-2b41-43f8-8465-6df7b6e2e7ba	ENSG00000146678.10	IGFBP1	Different
chr7	45888497	45893653	5157	+	912147d9-03d3-4cd3-b860-88e2ca0b05e8	chr7:45888000	IGFBP1	Different
chr7	45888497	45893660	5164	+	13d96996-7f32-42d8-bcfe-079726471d11	ENSG00000146678.10	IGFBP1	Different
chr7	50450391	50453322	2932	+	b08d442e-7a07-4a9e-84b4-cbd783465ff8	chr7:50450000	NA	Different
chr7	51317008	51318610	1603	+	049db90f-8fc6-4c80-a98e-dec20f5729cc	chr7:51317000	NA	Different
chr7	55018875	55207337	188463	+	501d0b32-65ce-4147-b2e5-c2d2ea34550b	ENSG00000146648.18	EGFR	Different
chr7	55366375	55368013	1639	+	7ab05493-1425-4ae0-8f1a-834a049cd44b	chr7:55366000	NA	Different
chr7	55951877	55955239	3363	+	3750f8ac-2806-442f-96b0-674e60cc7df3	chr7:55951000	AC092647.5	Different
chr7	55964595	56000178	35584	+	dae7925e-6901-4fdb-bcf6-04f70e24ec29	ENSG00000146729.10	NIPSNAP2	Different
chr7	55964962	56000178	35217	+	64a79165-f0b5-4bde-af41-d6e8a92436f2	ENSG00000146729.10	NIPSNAP2	Different
chr7	56051765	56063299	11535	+	8dbfe720-b035-4358-b686-fb8f5feb9bd1	ENSG00000146731.11	CCT6A	Different
chr7	56051765	56063405	11641	+	b95fae4e-00a7-4cc0-8dce-cc32d5e2abd8	ENSG00000146731.11	CCT6A	Different
chr7	56051765	56063620	11856	+	c75f1a53-6398-4eab-9fc8-0bdb31796b41	ENSG00000146731.11	CCT6A	Different
chr7	56051765	56063989	12225	+	0ed35b12-83ab-4aaf-a57f-1a29d11bdd6a	ENSG00000146731.11	CCT6A	Different
chr7	56064265	56080638	16374	+	3a45845f-ac1e-4bc4-8e2d-bbbbc100a8ff	ENSG00000129103.18	SUMF2	Different
chr7	56064289	56080665	16377	+	317ffc37-a8b4-48e3-8e0a-bfc7f2cff388	ENSG00000129103.18	SUMF2	Different
chr7	56064301	56080669	16369	+	c11999cb-7bb0-47c0-ad04-9854b056f252	ENSG00000129103.18	SUMF2	Different
chr7	66075819	66092954	17136	+	954299c2-e05e-40fe-b805-2d69df147346	ENSG00000126522.17	ASL	Different
chr7	66075834	66092953	17120	+	f3710a83-cecd-4e9c-8e02-4fa35c1b808c	ENSG00000126522.17	ASL	Different
chr7	66075834	66092954	17121	+	bd60fb6d-3b39-4303-8d3e-4eed454a8e63	ENSG00000126522.17	ASL	Different
chr7	66075834	66092954	17121	+	2c00ead7-9a57-48c6-9747-965ba6e6c0aa	ENSG00000126522.17	ASL	Different
chr7	66075834	66092955	17122	+	cda4e4f1-e4da-4169-9620-bcb61fcff615	ENSG00000126522.17	ASL	Different
chr7	66075841	66092955	17115	+	ec9912b5-40ec-4b5c-828b-29f1733ab58c	ENSG00000126522.17	ASL	Different
chr7	66075847	66092953	17107	+	aa6c755a-575b-47bf-840d-537ef644e5f0	ENSG00000126522.17	ASL	Different
chr7	66075847	66092954	17108	+	b2ba61a3-1a83-40e8-8479-e516fd1285b3	ENSG00000126522.17	ASL	Different
chr7	66075847	66092955	17109	+	ffec50e4-3807-452a-8eb4-42d503ed3e7f	ENSG00000126522.17	ASL	Different
chr7	66075889	66092917	17029	+	5e85900c-cdfb-43b7-9860-4bcf8591a027	ENSG00000126522.17	ASL	Different
chr7	66075945	66089688	13744	+	8b4e904c-3070-4c43-90d3-b62c631d867d	ENSG00000126522.17	ASL	Different
chr7	66075945	66092917	16973	+	b057faec-b850-4b2a-96bf-7a50463cc697	ENSG00000126522.17	ASL	Different
chr7	66075945	66092934	16990	+	e81a2a9a-81a8-43c4-aa21-9b4481497a2b	ENSG00000126522.17	ASL	Different
chr7	66075945	66092934	16990	+	6b86dab1-f12f-41d8-b636-57bdcdffd4fe	ENSG00000126522.17	ASL	Different
chr7	66075945	66092953	17009	+	b834b9c7-6dc6-4ccc-9d7f-36d3d478e05b	ENSG00000126522.17	ASL	Different
chr7	66075945	66092953	17009	+	a01de1a5-6885-4030-8b2a-55b18200278d	ENSG00000126522.17	ASL	Different
chr7	66076047	66092934	16888	+	1914da8c-0164-4621-9d8b-0c6f2b539b96	ENSG00000126522.17	ASL	Different
chr7	66076067	66092663	16597	+	1d2a206d-ad3f-4fe3-890c-e7b9c51f825d	ENSG00000126522.17	ASL	Different
chr7	66076067	66092921	16855	+	9ddd69bb-88e8-4424-808f-f970dd9b1af0	ENSG00000126522.17	ASL	Different
chr7	66493716	66495470	1755	+	d88a536c-d0db-4c7b-b569-6b52a13c9fe8	chr7:66493000	AC008267.5	Different
chr7	66654586	66685674	31089	+	56da374f-7707-42b5-82c6-addab57c4926	chr7:66654000	AC006001.2	Different
chr7	66682164	66685691	3528	+	e136722e-2511-4523-80df-c9c92fe78d7e	chr7:66682000	RABGEF1	Different
chr7	72829490	72837367	7878	+	1a52cd32-d3f8-44df-9a8e-fde6a8cf4ed6	ENSG00000225648.5	SBDSP1	Different
chr7	72829656	72836701	7046	+	44f9068f-5171-4d32-8b09-9b388a50105c	ENSG00000225648.5	SBDSP1	Different
chr7	72879365	72913699	34335	+	5b04cc77-cf40-4ae1-96f6-89d462a73760	ENSG00000196313.11	POM121	Different
chr7	73006118	73023145	17028	+	835a85c4-cadd-4b07-854d-35e67016b39d	ENSG00000229018.5	PMS2P7	Different
chr7	73006129	73021103	14975	+	d4a5fd6c-3d23-4f48-b047-04d59b426516	ENSG00000229018.5	PMS2P7	Different
chr7	73154938	73207283	52346	+	70bc522e-906a-42ea-907b-8ae1279f1b27	ENSG00000233369.7	GTF2IP4	Different
chr7	73154938	73207283	52346	+	098bb399-02b7-46d7-b7f5-6feb88efec7d	ENSG00000233369.7	GTF2IP4	Different
chr7	73521718	73522770	1053	+	6cd4f731-9a6b-431d-97fe-ed0e9eb2d148	chr7:73521000	NA	Different
chr7	73665358	73672110	6753	+	a60d8fb0-8648-4573-9083-4e666fc0841e	ENSG00000176428.6	VPS37D	Different
chr7	73667893	73672110	4218	+	fb00de62-4ece-4888-993c-4bf557fd3a71	ENSG00000176428.6	VPS37D	Different
chr7	73683607	73698208	14602	+	4e0b0114-e3d8-4a0e-8213-2e2a003dd275	ENSG00000071462.11	BUD23	Different
chr7	73683609	73698208	14600	+	8abb49b7-03bd-4d19-9a13-f1ec8b72a8e8	ENSG00000071462.11	BUD23	Different
chr7	73683768	73697881	14114	+	077a249b-b62d-4cc9-bd3b-269c21520287	ENSG00000071462.11	BUD23	Different
chr7	74657758	74760120	102363	+	31f370b6-2312-4930-a50f-d707f12bfbc6	ENSG00000263001.6	GTF2I	Different
chr7	75092590	75149817	57228	+	69b9ff75-e799-42ed-8b6a-161a1118e56e	ENSG00000174428.18	GTF2IRD2B	Different
chr7	75410350	75416785	6436	+	efd1cbf8-7be7-4702-95d9-c778d6f18a4b	ENSG00000223705.9	NSUN5P1	Different
chr7	75879034	75888921	9888	+	74281b25-1484-498f-8b99-2a257226af41	chr7:75879000	RHBDD2	Different
chr7	75879034	75986855	107822	+	2b3f9bac-5756-4ca4-b22e-fbf666d7001f	ENSG00000127948.16	POR	Different
chr7	75915149	75986832	71684	+	8d5a065e-c63a-40d4-aa35-ba88c88f4f95	ENSG00000127948.16	POR	Different
chr7	75946736	75986855	40120	+	59f3ff30-81ee-4083-a430-fc99ae5fac8c	ENSG00000127948.16	POR	Different
chr7	75953989	75986830	32842	+	ed02b27e-a802-4c2c-a64f-9b1526ed7fc8	ENSG00000127948.16	POR	Different
chr7	75953989	75986830	32842	+	ad28655b-8bbb-49d4-88f4-5cf0b06da604	ENSG00000127948.16	POR	Different
chr7	75953989	75986830	32842	+	3a5eea0d-1366-4588-a59e-02399676cb62	ENSG00000127948.16	POR	Different
chr7	75953989	75986830	32842	+	1d2f9931-bfc1-416c-a8d2-d4aba9f7dd07	ENSG00000127948.16	POR	Different
chr7	75953989	75986832	32844	+	e86993b7-8a95-4b37-b060-0bb51a9b6572	ENSG00000127948.16	POR	Different
chr7	75953989	75986832	32844	+	dcec93a7-a189-4f78-a0fd-c1063815804b	ENSG00000127948.16	POR	Different
chr7	75953989	75986832	32844	+	665a3a17-da4d-420c-a699-bee088d81a8c	ENSG00000127948.16	POR	Different
chr7	75953989	75986854	32866	+	e0781b20-1429-4ff5-9174-75e4889596fb	ENSG00000127948.16	POR	Different
chr7	75953989	75986854	32866	+	5f973fb6-0f04-4979-9a58-f35a977b15f7	ENSG00000127948.16	POR	Different
chr7	75953989	75986854	32866	+	d545370a-59fb-4447-ab80-bc1c308d4219	ENSG00000127948.16	POR	Different
chr7	75953989	75986854	32866	+	dc49855d-7214-469c-b29f-f7cc9fd65f1d	ENSG00000127948.16	POR	Different
chr7	75953989	75986854	32866	+	6b4a6323-120d-4f00-ba6f-8294d4354489	ENSG00000127948.16	POR	Different
chr7	75953989	75986854	32866	+	3c72997d-6f31-4314-9304-b39da756641f	ENSG00000127948.16	POR	Different
chr7	75953989	75986854	32866	+	38be81a9-8428-4094-a807-2167908cb0f7	ENSG00000127948.16	POR	Different
chr7	75953989	75986854	32866	+	386c374b-ad72-4e30-94a4-0152539f7d6c	ENSG00000127948.16	POR	Different
chr7	75953989	75986855	32867	+	3038408e-a78b-4515-b510-caa4912c053e	ENSG00000127948.16	POR	Different
chr7	75972421	75986540	14120	+	bd4d1cbf-5e17-48d9-b3a0-7dd7dd080726	ENSG00000127948.16	POR	Different
chr7	75972421	75986540	14120	+	4f6aac40-565e-4bc0-afaa-bac6e8ef217d	ENSG00000127948.16	POR	Different
chr7	75972421	75986854	14434	+	46ddbd24-c2f1-42ea-bb63-5de9117f16dd	ENSG00000127948.16	POR	Different
chr7	75972422	75986832	14411	+	e82ad4a1-1883-460b-bae0-94eb3ef50a0a	ENSG00000127948.16	POR	Different
chr7	75972426	75986832	14407	+	eb2f7073-48d1-4dfe-bd51-d1111242890f	ENSG00000127948.16	POR	Different
chr7	76048085	76066411	18327	+	e1efa7ec-93ba-4ac8-8aa2-b2537ab4151d	ENSG00000146701.12	MDH2	Different
chr7	76048085	76066411	18327	+	4ed61df4-3ca6-40c4-8cbb-f5086f729d9c	ENSG00000146701.12	MDH2	Different
chr7	76048085	76066411	18327	+	446e24b6-a725-47f0-b49e-576048d24c80	ENSG00000146701.12	MDH2	Different
chr7	76048136	76066589	18454	+	936eab33-da48-4c21-bafe-b091d64b4501	ENSG00000146701.12	MDH2	Different
chr7	76302673	76304292	1620	+	74d7a441-f3b7-457d-9bec-bd2e3b58ccc1	chr7:76302000	HSPB1	Different
chr7	76302688	76304260	1573	+	b3e74090-b830-4a64-bad0-993c7ace80f9	chr7:76302000	HSPB1	Different
chr7	77537295	77640069	102775	+	54bb2696-2af2-4772-a48b-8b02342e27ff	ENSG00000127947.16	PTPN12	Different
chr7	77537517	77640069	102553	+	02e6b337-61e7-4a8d-a636-b87de874eacb	ENSG00000127947.16	PTPN12	Different
chr7	77766544	77779682	13139	+	53af19b7-83db-48a7-a9a0-571516074866	ENSG00000187257.16	RSBN1L	Different
chr7	79452882	79471196	18315	+	06f23860-1a5b-4243-bcad-20415273c122	ENSG00000234456.8	MAGI2-AS3	Different
chr7	80624083	80674416	50334	+	385398a9-83a3-4541-b9a9-019a15ff7aed	ENSG00000135218.19	CD36	Different
chr7	80624083	80676979	52897	+	793874a2-0a19-4837-a316-644d1626aa7e	ENSG00000135218.19	CD36	Different
chr7	80624083	80676998	52916	+	2e858488-f360-4a7a-a5ef-ecc953789048	ENSG00000135218.19	CD36	Different
chr7	80624083	80677007	52925	+	be770b5a-ac88-4718-95e2-84740016300d	ENSG00000135218.19	CD36	Different
chr7	80624083	80679274	55192	+	f3d6592c-4131-49bf-b6c6-72efac9e3c43	ENSG00000135218.19	CD36	Different
chr7	80633321	80677007	43687	+	818f42d8-7bc4-4bbb-9d8e-113436481714	ENSG00000135218.19	CD36	Different
chr7	80633345	80677009	43665	+	d0df2d61-c424-4dfd-b7c1-ed877b5bf15b	ENSG00000135218.19	CD36	Different
chr7	80636947	80676998	40052	+	443137b4-08b5-4496-bf8a-5a3e85953d1d	ENSG00000135218.19	CD36	Different
chr7	80646329	80676998	30670	+	b377ecc9-1446-403f-b989-bcd2090d8ecc	ENSG00000135218.19	CD36	Different
chr7	80646727	80674409	27683	+	c8467923-2628-4b40-b13c-f7f694fed031	ENSG00000135218.19	CD36	Different
chr7	87152448	87196325	43878	+	e3117bd1-4761-4104-a781-d5dd17df02ff	ENSG00000135164.18	DMTF1	Different
chr7	87152450	87196323	43874	+	97280942-91f1-40ab-b256-ca85691ca0b8	ENSG00000135164.18	DMTF1	Different
chr7	87345695	87399795	54101	+	f8a0e68f-c038-4af4-a1b0-2830577d8a8e	ENSG00000005469.11	CROT	Different
chr7	87345695	87399795	54101	+	01ba0618-18a8-4f56-8bff-409a6652ac69	ENSG00000005469.11	CROT	Different
chr7	87349057	87398647	49591	+	7710c2e6-cae8-44c7-b00b-ced853c461e9-1	ENSG00000005469.11	CROT	Different
chr7	87349057	87398738	49682	+	a658aaba-7120-4ea3-97dd-ca2e7aa6f4ef	ENSG00000005469.11	CROT	Different
chr7	87349057	87398939	49883	+	b55f19b8-68e3-4ff6-ac91-a592967f143e	ENSG00000005469.11	CROT	Different
chr7	87349057	87398939	49883	+	7710c2e6-cae8-44c7-b00b-ced853c461e9	ENSG00000005469.11	CROT	Different
chr7	87349062	87398939	49878	+	ed9f8652-5187-40a2-854c-c59d7a48c76d	ENSG00000005469.11	CROT	Different
chr7	90346695	90385184	38490	+	9b11725f-0b42-463b-bf7c-26e36a68571f	ENSG00000105793.15	GTPBP10	Different
chr7	90403484	90415954	12471	+	c5600c10-9303-4057-bb45-96206282cdf7	chr7:90403000	CLDN12	Different
chr7	92042595	92110668	68074	+	99cf96ae-d058-47b4-bb05-b36e3b086dad	ENSG00000127914.16	AKAP9	Different
chr7	92246101	92401383	155283	+	8a19abb8-c7cc-4e4a-b8ee-de279e2593e6	ENSG00000001629.10	ANKIB1	Different
chr7	92447482	92458830	11349	+	077a3c20-4ec8-4774-8cb7-fbe0c77ba6c5	ENSG00000157259.8	GATAD1	Different
chr7	92447680	92456537	8858	+	a814f2a4-be92-4a7f-ac1f-b5ced5bd3592	ENSG00000157259.8	GATAD1	Different
chr7	94509809	94556966	47158	+	385db1ef-0476-4d68-a0cc-6526d53fca04	ENSG00000127995.17	CASD1	Different
chr7	95396508	95398149	1642	+	1807bd43-a37c-40a0-8d04-aacdf4306e8b	chr7:95396000	NA	Different
chr7	95396509	95419904	23396	+	11b9d1da-2064-49cc-9385-c94234ba6f83	chr7:95396000	AC005021.1	Different
chr7	95396550	95418678	22129	+	5178cd32-a8eb-4dc7-ac63-6f5f0cc2e114	chr7:95396000	NA	Different
chr7	95396576	95496182	99607	+	523c1518-610c-484e-ac68-bdad3306faeb	chr7:95396000	ASB4	Different
chr7	95545191	95551308	6118	+	61a0d054-2e3a-46ef-9c34-103bd2268752	chr7:95545000	AC002451.1	Different
chr7	98252379	98291524	39146	+	0efdf5cd-9b5f-4973-a1be-69de66eb23b2	ENSG00000164713.10	BRI3	Different
chr7	98281686	98291524	9839	+	3ff6244e-30df-4f49-beb9-cc167db45109	chr7:98281000	BRI3	Different
chr7	99325927	99366262	40336	+	84e591d7-e9bf-421c-83c2-b3db5d27138d	ENSG00000241685.10	AC004922.1	Different
chr7	99325927	99366262	40336	+	6d27e9af-c45e-4111-b375-deaff8c73f9f	ENSG00000241685.10	AC004922.1	Different
chr7	99348907	99394776	45870	+	402cb3c4-dee1-4ece-96c1-503df88c39f4	ENSG00000130429.15	AC004922.1	Different
chr7	99374707	99394776	20070	+	0088e19b-a39a-4311-be96-69e4a2fa7283	ENSG00000130429.15	AC004922.1	Different
chr7	99374729	99394776	20048	+	6c149549-e413-45cd-83fe-2713f55506ac	ENSG00000130429.15	AC004922.1	Different
chr7	99377452	99394776	17325	+	008436bf-9d24-4300-8a99-94b1c2c968d1	ENSG00000130429.15	AC004922.1	Different
chr7	99408969	99419447	10479	+	853189c6-ff94-461b-8c86-848dea6e3961	ENSG00000106245.11	BUD31	Different
chr7	99408969	99419612	10644	+	f57943fb-162d-453c-83c1-861a986f8869	ENSG00000106245.11	BUD31	Different
chr7	99408969	99419612	10644	+	5d795d73-e81e-4966-8698-8845ef9ad894	ENSG00000106245.11	BUD31	Different
chr7	99409085	99419612	10528	+	05ad6db8-01c3-4abd-8d09-4c7e1d8fffc4	ENSG00000106245.11	BUD31	Different
chr7	99439113	99457342	18230	+	acdab6d3-c72f-4ce2-b859-06ee097725a3	ENSG00000160917.15	CPSF4	Different
chr7	99505254	99532212	26959	+	6b91037d-642f-48fd-a531-098c36721d8d	ENSG00000196652.11	ZKSCAN5	Different
chr7	99505254	99532217	26964	+	10ad8a41-f48a-45b0-92e1-6495d49a3bbf	ENSG00000196652.11	ZKSCAN5	Different
chr7	99558571	99564686	6116	+	fe51a48b-6fc6-427a-921b-942ac277f602	ENSG00000197343.11	ZNF655	Different
chr7	99558595	99574248	15654	+	246bbdbb-bebf-42ad-a5a0-c292358f9ea0	ENSG00000197343.11	ZNF655	Different
chr7	99558826	99564703	5878	+	f1f6ff2f-5f48-43bf-a943-e4e5686594e8	ENSG00000197343.11	ZNF655	Different
chr7	99558862	99564703	5842	+	8fd5b139-742b-4630-baaf-9bcb0a97b810	ENSG00000197343.11	ZNF655	Different
chr7	99980762	99987777	7016	+	630e7ec5-1093-4f01-9804-b82a16d80afd	ENSG00000214313.8	AZGP1P1	Different
chr7	99980762	99987810	7049	+	738300ec-e396-4976-a3ec-46f19d2097b0	ENSG00000214313.8	AZGP1P1	Different
chr7	99980762	99987811	7050	+	5e89d859-13d2-4a02-9aab-595e5d0128e1	ENSG00000214313.8	AZGP1P1	Different
chr7	99980762	99987833	7072	+	fd53f76f-ea76-4749-909f-0081f18f44a7	ENSG00000214313.8	AZGP1P1	Different
chr7	100049794	100065037	15244	+	8639243c-22c1-4d0f-865f-f6a513be2ac6	ENSG00000166529.15	ZSCAN21	Different
chr7	100082215	100083143	929	+	f62709e2-cd32-491c-b0ce-034070127351	chr7:100082000	NA	Different
chr7	100088969	100091750	2782	+	675f2a16-a771-403a-be7b-193798d3360f	ENSG00000168090.10	COPS6	Different
chr7	100088975	100091905	2931	+	01557677-c413-427c-be52-2ff221ccddaf	ENSG00000168090.10	COPS6	Different
chr7	100088990	100091750	2761	+	fd227b4a-47a0-4d73-a499-3795e75172f8	ENSG00000168090.10	COPS6	Different
chr7	100088993	100091905	2913	+	6cca8659-e5df-471c-a3fc-33dec850625c	ENSG00000168090.10	COPS6	Different
chr7	100088993	100092187	3195	+	860880f6-14d8-4b30-9937-3bf081148707	ENSG00000168090.10	COPS6	Different
chr7	100101664	100107140	5477	+	a63ba5ed-8ea4-47ee-8219-46da0aa2ff69	ENSG00000221838.10	AP4M1	Different
chr7	100130964	100154203	23240	+	fcf38516-5b07-4ee6-9d4f-70bd70e06bfd	ENSG00000188186.10	LAMTOR4	Different
chr7	100130964	100154203	23240	+	2fc83ac7-8414-431a-8d2f-ecd38b5ec10b	ENSG00000188186.10	LAMTOR4	Different
chr7	100336125	100367733	31609	+	ee2c0160-a1f1-43c5-9442-b8e24362bbea	ENSG00000272752.6	STAG3L5P-PVRIG2P-PILRB	Different
chr7	100429375	100434117	4743	+	854e4b5f-7ac7-4402-b2fd-3956867af17c	ENSG00000146834.14	MEPCE	Different
chr7	100539212	100565961	26750	+	5f539e68-37fa-422c-9d32-cef4a4a40fc5	ENSG00000106351.13	AGFG2	Different
chr7	100539212	100565961	26750	+	52bea2e8-4b2a-4764-aed7-03e8fa5231f6	ENSG00000106351.13	AGFG2	Different
chr7	100539212	100565961	26750	+	381c88bc-c388-4a4e-b732-741c2820273f	ENSG00000106351.13	AGFG2	Different
chr7	100602363	100608171	5809	+	ee1e3615-cefa-4ee6-8f55-d52d3967c75e	ENSG00000106333.13	PCOLCE	Different
chr7	100612184	100615373	3190	+	58fcad35-7377-4421-a80d-d631dba7d7b0	ENSG00000106330.12	MOSPD3	Different
chr7	100612556	100615373	2818	+	87d7b835-da0c-4aa4-9b9f-7124f673f0d1	ENSG00000106330.12	MOSPD3	Different
chr7	100673749	100679167	5419	+	b364b651-ca74-4cdb-9f70-123ba54047a1	ENSG00000172354.10	GNB2	Different
chr7	100673749	100679167	5419	+	0d1e3432-f61b-4841-a9d1-d5d4e7b146ae	ENSG00000172354.10	GNB2	Different
chr7	100673823	100679138	5316	+	da97caa1-49fe-4b3c-ab38-431c4f4a676e	ENSG00000172354.10	GNB2	Different
chr7	100673823	100679148	5326	+	e8175558-8117-4097-b244-9b9b28819e1e	ENSG00000172354.10	GNB2	Different
chr7	100673823	100679148	5326	+	362edbfd-69a2-42d7-9933-d67d21e01a45	ENSG00000172354.10	GNB2	Different
chr7	100673878	100679167	5290	+	2c65e3cc-4cce-49d5-86dd-79f19be3e49f	ENSG00000172354.10	GNB2	Different
chr7	100674999	100679167	4169	+	1e5bd71e-6ef5-48c4-a346-b11fc94c722a	ENSG00000172354.10	GNB2	Different
chr7	100867387	100873303	5917	+	88544609-d78a-4588-ad9c-a614034dfaf3	ENSG00000087077.14	TRIP6	Different
chr7	100867387	100873303	5917	+	3072d567-92eb-4903-bf4f-eaf338eb348e	ENSG00000087077.14	TRIP6	Different
chr7	100867387	100873453	6067	+	923e7dd3-9dd2-4c54-af07-e9308d456b5e	ENSG00000087077.14	TRIP6	Different
chr7	100867394	100873453	6060	+	0a4645c0-d16a-4587-b1bb-850449f5eae3	ENSG00000087077.14	TRIP6	Different
chr7	100867394	100873454	6061	+	61ec26e1-6013-4c10-a675-4e1436df1c7a	ENSG00000087077.14	TRIP6	Different
chr7	100867498	100873453	5956	+	817c5d63-95a3-4cc1-8fa7-97d96e5df399	ENSG00000087077.14	TRIP6	Different
chr7	100875569	100884552	8984	+	086dab69-d828-48b9-9a0b-db738dd04c1d	ENSG00000087087.20	SRRT	Different
chr7	100875569	100888556	12988	+	e8fa44d3-54ed-4a2b-aff9-d0387e91d7fc	ENSG00000087087.20	SRRT	Different
chr7	101154483	101161276	6794	+	6f614c45-50a1-498c-9c9f-53adb5753ac1	ENSG00000106367.15	AP1S1	Different
chr7	101217699	101224190	6492	+	d6f11eb3-85bc-4ae5-820d-d864a529a654	ENSG00000106400.12	ZNHIT1	Different
chr7	101218181	101224190	6010	+	e9b23abb-faac-4cb9-a5ee-4f2510812d63	ENSG00000106400.12	ZNHIT1	Different
chr7	102363872	102425446	61575	+	d853d942-cf21-4c7b-8779-d33d766d80b6	ENSG00000128563.13	PRKRIP1	Different
chr7	102396363	102425111	28749	+	8062eb0b-865e-44ac-afd8-8b80f81ed589	ENSG00000128563.13	PRKRIP1	Different
chr7	102396363	102426676	30314	+	7dfc9d84-e3f4-4994-82c3-6ab602e4cb6b	ENSG00000128563.13	PRKRIP1	Different
chr7	102464956	102473168	8213	+	b0936d88-d9f8-48e8-a445-0aedfb32e016	ENSG00000161036.13	LRWD1	Different
chr7	102465023	102473166	8144	+	abc24700-6eff-4622-b489-ac07a7428aa2	ENSG00000161036.13	LRWD1	Different
chr7	102465827	102473117	7291	+	2485c7ee-2465-4d97-ae70-e4c1be98e791	ENSG00000161036.13	LRWD1	Different
chr7	102749010	102809225	60216	+	ef1f392e-88e1-420a-9cdf-e4612beb20fb	ENSG00000222011.9	FAM185A	Different
chr7	102749037	102809224	60188	+	76d84400-bf97-460f-ac7b-9a1e7b439d43	ENSG00000222011.9	FAM185A	Different
chr7	103075140	103098914	23775	+	c0a47d20-2fe4-45c1-b46d-881e6179682d	ENSG00000170632.14	ARMC10	Different
chr7	103075140	103099759	24620	+	0cda38a9-f414-4ae2-8458-9403cb13a522	ENSG00000170632.14	ARMC10	Different
chr7	103075168	103098914	23747	+	6004758e-7e84-4476-8ece-5bed704587bd	ENSG00000170632.14	ARMC10	Different
chr7	103075168	103099758	24591	+	b15c06be-a2fc-4121-8031-4e561bc76468	ENSG00000170632.14	ARMC10	Different
chr7	103297457	103312351	14895	+	d327006f-8ef0-4b11-ac6c-ebc9bd78e48c	ENSG00000105819.14	PMPCB	Different
chr7	103297457	103312351	14895	+	a4d31888-343f-443b-8fe7-2615564dc7e9	ENSG00000105819.14	PMPCB	Different
chr7	103297457	103312415	14959	+	557c89cb-6b8d-486e-96f6-ce5d80447a07	ENSG00000105819.14	PMPCB	Different
chr7	103297457	103368153	70697	+	5500a109-bb88-4cbf-afa4-628dcfd5d627	ENSG00000161057.12	PMPCB	Different
chr7	103347643	103368032	20390	+	d2b5b40c-8093-4302-82cc-099a925c71a0	ENSG00000161057.12	PSMC2	Different
chr7	103347643	103368152	20510	+	2d9e74eb-3af9-482b-be7d-fa5318900e82	ENSG00000161057.12	PSMC2	Different
chr7	103347643	103368154	20512	+	b1d56077-5ebf-48e0-8dd0-9e49007d8ed8	ENSG00000161057.12	PSMC2	Different
chr7	103347643	103368154	20512	+	519b874f-1aca-482c-bc57-2cb6184958ba	ENSG00000161057.12	PSMC2	Different
chr7	105014190	105114084	99895	+	a780f32d-d2cb-4662-bfc3-bfb01a00500d	ENSG00000005483.21	KMT2E	Different
chr7	105876821	105911871	35051	+	7df75f95-d842-4755-993d-1c4e9d568d6c	ENSG00000128536.16	CDHR3	Different
chr7	106660306	106661279	974	+	4d9fc908-447b-4ea8-8c95-aa8f1de17676	chr7:106660000	NA	Different
chr7	107891183	107919963	28781	+	f9735765-58a3-46e6-a3ef-aebd7b2c9846	ENSG00000091140.14	DLD	Different
chr7	107891186	107919099	27914	+	fec92bd3-43e0-4617-9560-2146d83dba37	ENSG00000091140.14	DLD	Different
chr7	107891217	107919950	28734	+	544b3746-61fe-4b02-9975-fb033ec2c053	ENSG00000091140.14	DLD	Different
chr7	112206701	112343023	136323	+	292b779e-7b4a-4be2-8f4c-dab58e96320f	ENSG00000198839.10	ZNF277	Different
chr7	112206701	112343023	136323	+	0adcf2bf-50b6-47cf-9371-49da11c33954	ENSG00000198839.10	ZNF277	Different
chr7	112450460	112476186	25727	+	0c21de9c-81b6-489c-9451-f6b93b5ce47b	ENSG00000006652.14	IFRD1	Different
chr7	116672392	116798377	125986	+	c5a45cc5-25f3-41e6-9fa2-b1d4d66d2050	ENSG00000105976.15	MET	Different
chr7	116811070	116839282	28213	+	fd05912f-8a88-4fba-83fe-044b645399b7	chr7:116811000	CAPZA2	Different
chr7	116862530	116918644	56115	+	15baa77a-3ebe-4596-8071-1e1af2e51190	ENSG00000198898.14	CAPZA2	Different
chr7	116862530	116919349	56820	+	98248531-da22-40b5-a400-97a647a6b0d1	ENSG00000198898.14	CAPZA2	Different
chr7	116862587	116919258	56672	+	425d05de-838c-4a5d-94eb-8daa92f64748	ENSG00000198898.14	CAPZA2	Different
chr7	116862587	116919540	56954	+	4629f571-dce9-44af-8046-5b0d0655480c	ENSG00000198898.14	CAPZA2	Different
chr7	116862600	116918753	56154	+	665e1a45-0b32-4aae-b533-53f308d2b4fe	ENSG00000198898.14	CAPZA2	Different
chr7	116862604	116918734	56131	+	45adcf80-cd9f-487d-b635-7afa99e612b1	ENSG00000198898.14	CAPZA2	Different
chr7	116953327	117230099	276773	+	c34ea9d4-5cf9-4137-992c-8faffe6496d0	ENSG00000004866.20	ST7	Different
chr7	116953347	117223907	270561	+	19a9d0bb-f099-4ada-8f4c-79050c207e64	ENSG00000004866.20	ST7	Different
chr7	116953347	117230096	276750	+	8d9eec75-3d76-4916-8763-d66892e3e72b	ENSG00000004866.20	ST7	Different
chr7	116953467	117230096	276630	+	3d2068c4-5940-498b-a5d2-0877f0a0a6f4	ENSG00000004866.20	ST7	Different
chr7	118184167	118192155	7989	+	19f9db42-6df3-4bfa-ab08-b500ddabd518	ENSG00000128534.8	LSM8	Different
chr7	118184167	118192164	7998	+	4ff4b247-b1ba-4651-bbea-6c10bea355de	ENSG00000128534.8	LSM8	Different
chr7	118184167	118192318	8152	+	d111e48c-8d31-489c-b5c8-397b076e1d33	ENSG00000128534.8	LSM8	Different
chr7	120989051	121297442	308392	+	e8eb73df-f976-46ae-9580-5a7e6499d053	ENSG00000106034.18	CPED1	Different
chr7	127588413	127591700	3288	+	bdf09ed3-13ff-445b-ba11-2647b82bf2e3	ENSG00000004059.11	ARF5	Different
chr7	127588413	127591700	3288	+	78ab110a-0d58-4964-a8c4-7c3ddd50b017	ENSG00000004059.11	ARF5	Different
chr7	127588413	127591700	3288	+	3a3cf12b-6bc8-4dd2-ba67-c5b0596cbba2	ENSG00000004059.11	ARF5	Different
chr7	127652194	128092593	440400	+	d79d99b9-9f85-4e05-9f76-5096e9257dbb	ENSG00000197157.11	SND1	Different
chr7	127652194	128092593	440400	+	4b429822-92e6-4d54-b01d-fdb9ce6f0f6d	ENSG00000197157.11	SND1	Different
chr7	127652308	128092593	440286	+	89339c22-ac7a-43be-a71c-4952ced6a432	ENSG00000197157.11	SND1	Different
chr7	128476754	128502343	25590	+	2539bfc1-84d1-40fc-8ea3-30c53b025098	ENSG00000165055.15	METTL2B	Different
chr7	128476754	128504076	27323	+	5c5d7621-9cf0-40f7-b972-b1839bf544f7	ENSG00000165055.15	METTL2B	Different
chr7	128739363	128771477	32115	+	9ed3eb2f-ebb4-4083-af2e-008ce8ddd141	ENSG00000128595.17	CALU	Different
chr7	129144707	129168830	24124	+	e0439416-ec6f-4e75-8ff7-b64654a0fe9f	ENSG00000158457.6	TSPAN33	Different
chr7	129144707	129168830	24124	+	760e4e09-4081-4303-acae-648d3c5e2507	ENSG00000158457.6	TSPAN33	Different
chr7	130070550	130130884	60335	+	3f01749b-326c-41f8-a979-c32ba940bf7a	ENSG00000128607.14	KLHDC10	Different
chr7	130070550	130131057	60508	+	3f01749b-326c-41f8-a979-c32ba940bf7a-1	ENSG00000128607.14	KLHDC10	Different
chr7	130070550	130131126	60577	+	0d87f730-2f3f-4fb3-a21a-4bb933168452	ENSG00000128607.14	KLHDC10	Different
chr7	130070550	130135705	65156	+	3203b655-95ad-4518-853a-491e5fbb0598	ENSG00000128607.14	KLHDC10	Different
chr7	130921722	130921945	224	+	9dffdbc6-85a9-486d-b65a-39ecc680219b	chr7:130921000	NA	Different
chr7	131327883	131487962	160080	+	93e0d1fd-5d55-4431-a8e7-e32bc97a55d9	ENSG00000128585.18	MKLN1	Different
chr7	131327897	131487962	160066	+	5f6c01eb-0865-4e02-8a0e-cb378655fcb2	ENSG00000128585.18	MKLN1	Different
chr7	131327897	131487962	160066	+	3df74e43-2676-4041-912b-d1bb97a5ca97	ENSG00000128585.18	MKLN1	Different
chr7	134527567	134541408	13842	+	95dd6955-1f75-449a-ab55-618132a41ffb	ENSG00000198074.10	AKR1B10	Different
chr7	134527620	134541408	13789	+	cb9187a6-b09d-40a2-b9ef-54714d7eda43	ENSG00000198074.10	AKR1B10	Different
chr7	134527620	134541408	13789	+	cfecc574-5911-40cf-8977-a5bf3c7d0012	ENSG00000198074.10	AKR1B10	Different
chr7	134527620	134541408	13789	+	cd8464b7-9c8c-4cf7-9606-bcb08837a3ee	ENSG00000198074.10	AKR1B10	Different
chr7	134527620	134541408	13789	+	ca18078d-1d03-4565-9515-33caf9818ce9	ENSG00000198074.10	AKR1B10	Different
chr7	134527620	134541408	13789	+	6420607b-58a7-4f0f-8736-5ce6481993ed	ENSG00000198074.10	AKR1B10	Different
chr7	134527620	134541408	13789	+	5ef8af8d-b89f-42a5-895c-56428c4e475f	ENSG00000198074.10	AKR1B10	Different
chr7	134527620	134541408	13789	+	2be25092-52c4-4595-9246-b8444ec25ab3	ENSG00000198074.10	AKR1B10	Different
chr7	134527620	134579869	52250	+	36aace52-0ce9-419d-83a8-849db6c7b97c	ENSG00000198074.10	AKR1B15	Different
chr7	134891610	134900053	8444	+	54984872-e20b-4d24-abfc-72a90b992300	chr7:134891000	CALD1	Different
chr7	134891610	134970641	79032	+	a2b8e7e0-01f5-4350-bb24-ba2ead00bff6	ENSG00000122786.20	CALD1	Different
chr7	134891610	134970641	79032	+	07b52286-0c24-4862-969c-649fe518ffa2	ENSG00000122786.20	CALD1	Different
chr7	134986508	134995550	9043	+	d491f2ee-e24e-4b2c-8fcb-63ec09fe21dd	ENSG00000146856.14	AGBL3	Different
chr7	135170917	135172414	1498	+	de7d132c-9210-4eb8-9ccc-5994813f1dc8	chr7:135170000	AC083862.3	Different
chr7	135557932	135648602	90671	+	910c1f6e-6eae-47a3-b1c1-1dc5a4a077fb	ENSG00000155561.15	NUP205	Different
chr7	135597404	135648749	51346	+	7df287fc-279b-4745-888c-32c80b03aa2e	ENSG00000155561.15	NUP205	Different
chr7	138064809	138116866	52058	+	0159e888-79cd-4c39-adba-0f5fe03d04b2	ENSG00000122787.15	AKR1D1	Different
chr7	138065060	138093386	28327	+	dc528cfb-a77a-42b7-8e83-f76d2bc2dfbe	ENSG00000122787.15	AKR1D1	Different
chr7	138065069	138118305	53237	+	33a98816-ab74-4354-ae1e-e82f38b63fe7	ENSG00000122787.15	AKR1D1	Different
chr7	138065070	138118305	53236	+	d1788a38-133e-4bff-a21c-eeacb0281963	ENSG00000122787.15	AKR1D1	Different
chr7	138065079	138118305	53227	+	4468c8a6-763d-44fe-b715-484910510b67	ENSG00000122787.15	AKR1D1	Different
chr7	138065084	138118305	53222	+	8a2d0ce0-3145-4a77-af63-115fd132d57e	ENSG00000122787.15	AKR1D1	Different
chr7	138065089	138071838	6750	+	7bee047e-87da-4a05-b1bb-3e9e77d7cd8f	chr7:138065000	NA	Different
chr7	138065150	138118305	53156	+	c33c97ba-1f84-4238-945a-4285cd48ad69	ENSG00000122787.15	AKR1D1	Different
chr7	138065203	138118305	53103	+	b13f23bb-18d5-40f7-889c-f333675d6c0c	ENSG00000122787.15	AKR1D1	Different
chr7	138076132	138076517	386	+	d554fb69-fe48-45ad-aa12-84d1f9a52c42	chr7:138076000	AKR1D1	Different
chr7	138076459	138093336	16878	+	1a3b4cf0-098a-4ef0-9dce-8e654d34dd41	ENSG00000122787.15	AKR1D1	Different
chr7	138076459	138118305	41847	+	73b99b58-b440-48d7-b0d9-8e96fe9f39e2	ENSG00000122787.15	AKR1D1	Different
chr7	138076459	138118305	41847	+	18595b60-8146-4287-8c7f-2d1ed3db84c1	ENSG00000122787.15	AKR1D1	Different
chr7	138076467	138118305	41839	+	8d87d754-4254-4ef8-b5be-21cb31719609	ENSG00000122787.15	AKR1D1	Different
chr7	138076467	138118305	41839	+	233602f2-1e35-44f5-aa70-f2f220e553ff	ENSG00000122787.15	AKR1D1	Different
chr7	138460259	138584951	124693	+	747e969b-ce05-4e14-9bad-63d36cb36de6	ENSG00000122779.18	TRIM24	Different
chr7	138460259	138585585	125327	+	d067edf8-576a-40bf-a256-e5b062e8ed8e	ENSG00000122779.18	TRIM24	Different
chr7	138460259	138585585	125327	+	7458e03f-a23d-408f-844e-38a9a1d5a9ed	ENSG00000122779.18	TRIM24	Different
chr7	139035650	139036042	393	+	5ac1a3e9-53e4-4375-9909-9ffaf97aa492	chr7:139035000	NA	Different
chr7	139231237	139252173	20937	+	b2fd24c4-33d2-4775-97f1-1ff908eb9feb	ENSG00000157741.15	UBN2	Different
chr7	139341337	139345777	4441	+	ff4771a9-baa5-4ae3-84a6-d8e8d2156b20	chr7:139341000	FMC1-LUC7L2	Different
chr7	139359908	139423151	63244	+	24a03373-d0ce-4612-a1c5-ccd9fce3c943	ENSG00000269955.2	LUC7L2	Different
chr7	139359912	139417974	58063	+	60588ec6-d222-413b-83d7-8e97ae020539	ENSG00000269955.2	LUC7L2	Different
chr7	139359912	139418100	58189	+	8d55e08d-9df9-4e20-84ca-76f9c6244f8e-1	ENSG00000146963.18	LUC7L2	Different
chr7	139359912	139419823	59912	+	c08abe2e-c229-4b9a-b7f4-c8f097cbc847	ENSG00000269955.2	LUC7L2	Different
chr7	139359912	139423201	63290	+	b3da11eb-2852-4a1d-8d32-59ce6f1b0111	ENSG00000269955.2	LUC7L2	Different
chr7	139359912	139423201	63290	+	a7e8bd1b-bdb5-4ffe-ae0f-7ecbf82387c8	ENSG00000146963.18	LUC7L2	Different
chr7	140176170	140177348	1179	+	e5c367f6-801a-4270-b544-6fcf0c6a770e	chr7:140176000	KDM7A-DT	Different
chr7	140672945	140695110	22166	+	e09f136a-6a77-4541-89f0-5fd96757a3d9	ENSG00000133597.11	ADCK2	Different
chr7	140696710	140706644	9935	+	b226e3d2-2d4d-4880-a30c-2f46dc2f8dce	ENSG00000090266.13	NDUFB2	Different
chr7	140696710	140722215	25506	+	a38ad1f1-293d-4417-9b1f-53c4b1c0bd30	ENSG00000090266.13	NDUFB2	Different
chr7	143263441	143269115	5675	+	e039702c-eb42-4269-86ee-163693479a0f	ENSG00000197448.14	GSTK1	Different
chr7	143263471	143269115	5645	+	45c46a38-819f-4913-87b5-e70008259602	ENSG00000197448.14	GSTK1	Different
chr7	143263471	143269115	5645	+	24b97bcd-b2a3-4052-a2d3-37b2b1614743	ENSG00000197448.14	GSTK1	Different
chr7	143263496	143270854	7359	+	f90875c4-ea7d-49f3-b314-eddcc5a27cf3	ENSG00000197448.14	GSTK1	Different
chr7	143263796	143269115	5320	+	7f4324dd-fe4d-47eb-ab7b-867054e9f44d	ENSG00000197448.14	GSTK1	Different
chr7	143263798	143269115	5318	+	70f5fa9c-c79f-4d94-ae5e-e80b6eb126d9	ENSG00000197448.14	GSTK1	Different
chr7	143263798	143269115	5318	+	542cc45e-b4a5-4aba-a38c-4160671e803b	ENSG00000197448.14	GSTK1	Different
chr7	143263807	143269115	5309	+	e4d97465-258f-496e-bff5-eae7b911ca5a	ENSG00000197448.14	GSTK1	Different
chr7	148698923	148801024	102102	+	41a839c4-1c1a-446c-a773-1d84014bf9d3	ENSG00000055130.17	CUL1	Different
chr7	149497351	149497873	523	+	f82ff4bf-658e-4af7-a81a-bdf5350ffe88	chr7:149497000	NA	Different
chr7	150343450	150348146	4697	+	0515e4a5-87f9-4a80-a8c9-5e6274b9f2a4	chr7:150343000	NA	Different
chr7	150343450	150358122	14673	+	c62b233c-c30f-4163-8281-4cc5a52a68fe	chr7:150343000	NA	Different
chr7	150368809	150374039	5231	+	cdaaa73c-4bec-4e3e-8f69-869fa8b2ce7c	chr7:150368000	REPIN1	Different
chr7	150368840	150374039	5200	+	eff1a3e2-0b00-4998-8a78-bda5b250da1a	ENSG00000214022.11	REPIN1	Different
chr7	150368840	150374039	5200	+	655900e5-0127-4018-b6c0-92f9a9d395c3	ENSG00000214022.11	REPIN1	Different
chr7	150368840	150374039	5200	+	10c64b10-4176-4947-9aa8-8ba01e2b9ec9	chr7:150368000	REPIN1	Different
chr7	150368845	150374039	5195	+	10a62633-8f7a-4a3b-bd0a-04d80e1012e7	ENSG00000214022.11	REPIN1	Different
chr7	150685727	150693641	7915	+	03f236e0-8110-4c89-8f8a-2058b2bfae3a	ENSG00000106560.11	GIMAP2	Different
chr7	150799707	150805118	5412	+	c361ce3f-c99d-41d5-b746-51dc10cc5847	ENSG00000002933.9	TMEM176A	Different
chr7	150799716	150805109	5394	+	cf60510f-2d00-4f8c-b4b9-aafdc011a976	ENSG00000002933.9	TMEM176A	Different
chr7	150800788	150805109	4322	+	b995caff-990f-46d7-8a0b-999f2f5c006c	ENSG00000002933.9	TMEM176A	Different
chr7	150800788	150805118	4331	+	eda4d167-48ff-4be6-a5d7-ee46ab5284dc	ENSG00000002933.9	TMEM176A	Different
chr7	150800788	150805118	4331	+	91ca1fd3-6f69-49c5-9aee-328a646b0396	ENSG00000002933.9	TMEM176A	Different
chr7	150800798	150805109	4312	+	e0321004-5ac2-475b-9801-3a58574cb817	ENSG00000002933.9	TMEM176A	Different
chr7	150800798	150805109	4312	+	73591c7a-79a5-4e29-897a-06505bbc1b9c	ENSG00000002933.9	TMEM176A	Different
chr7	150800798	150805112	4315	+	720f18ee-26f1-49a7-a555-adf94ff28cc5	ENSG00000002933.9	TMEM176A	Different
chr7	150800798	150805118	4321	+	eff1e706-9542-48be-97ce-436284e856e8	ENSG00000002933.9	TMEM176A	Different
chr7	150800798	150807371	6574	+	563fe4ab-1893-481c-a448-700ca4e37f5a	ENSG00000002933.9	TMEM176A	Different
chr7	151341711	151377281	35571	+	b89905a9-73eb-46a6-883a-5f1204ef14e3	ENSG00000013374.16	NUB1	Different
chr7	151341812	151378449	36638	+	2a470f7d-b32d-42f4-9553-6d5f659a9bbe	ENSG00000013374.16	NUB1	Different
chr7	151519299	151520001	703	+	57b53d89-8afa-41e8-a355-e62e47df7171	chr7:151519000	NA	Different
chr7	151876328	151879223	2896	+	efb3989c-558f-4042-a8c0-a82934ac7dcc	chr7:151876000	PRKAG2-AS1	Different
chr7	152025714	152122340	96627	+	34e5014d-764f-4eec-9a07-30333c325de7	ENSG00000178234.13	GALNT11	Different
chr7	155003448	155004859	1412	+	5401775d-6048-4ff5-a2b7-6982c23f7bef	chr7:155003000	PAXIP1-AS1	Different
chr7	155214480	155215231	752	+	0f6dd9a9-0a3f-4f68-b40e-f740a304700c	chr7:155214000	NA	Different
chr7	155297889	155308586	10698	+	bf762dbd-1078-4212-b9f0-2d1401c62275	ENSG00000186480.13	INSIG1	Different
chr7	155297889	155310233	12345	+	f0f098b3-46ca-4a8f-9fb0-82f70fbd5c7f	ENSG00000186480.13	INSIG1	Different
chr7	155297889	155310233	12345	+	bcbc5989-9e25-4fd0-9d25-707b9da0aae2	ENSG00000186480.13	INSIG1	Different
chr7	155297889	155310233	12345	+	42e4d53b-73f8-416e-97ca-b09f8dcc9513	ENSG00000186480.13	INSIG1	Different
chr7	155297889	155310233	12345	+	3ac7e6a1-96b6-4ad3-86e5-6d25dcc0aa3b	ENSG00000186480.13	INSIG1	Different
chr7	155297889	155310233	12345	+	0fa8b2d9-48b2-430c-9ac4-821276409cfe	ENSG00000186480.13	INSIG1	Different
chr7	155644702	155701183	56482	+	80440719-5745-4381-bef4-099a79b2c0ca	ENSG00000184863.11	RBM33	Different
chr7	155961325	155965664	4340	+	9c4c1d1f-e620-4515-8599-6c2017b9437e	chr7:155961000	AC021218.1	Different
chr7	155961354	155968961	7608	+	c5c67709-c070-403e-b295-aeb4f80d00d0	chr7:155961000	AC021218.1	Different
chr7	157138926	157269370	130445	+	01594830-3c7b-4ed8-8064-41f04f176062	ENSG00000009335.18	UBE3C	Different
chr7	157139028	157269370	130343	+	b334fee5-6dbc-49dc-af28-410c45dac3c8	ENSG00000009335.18	UBE3C	Different
chr7	157337025	157386318	49294	+	4c67a688-9a5e-4971-9d3d-5f6c31fdaee9	ENSG00000105993.15	DNAJB6	Different
chr7	498309	520208	21900	-	b96cae6f-897c-46c5-b17d-8f3b9a2253d2	ENSG00000197461.13	PDGFA	Different
chr7	498309	520208	21900	-	84c8e3ff-e8d8-4f7a-9f06-59f918420ae6	ENSG00000197461.13	PDGFA	Different
chr7	997006	1127388	130383	-	686f85c7-4dea-439f-916d-5d5731fd1fe9	ENSG00000146540.15	C7orf50	Different
chr7	1152907	1160178	7272	-	d3b16636-4721-40e8-a09b-b94f6dd27b76	ENSG00000178381.12	ZFAND2A	Different
chr7	1542853	1556183	13331	-	e0367b89-e256-4c4e-94e6-2b6d622797d1	ENSG00000164855.16	TMEM184A	Different
chr7	1815795	1872628	56834	-	f6a98cd3-9fbf-4ded-b59e-2279ef72f87e	chr7:1815000	AC069288.1	Different
chr7	1815804	1842382	26579	-	1b34ecfa-0edb-4eef-8278-a944bd5dc3ce	chr7:1815000	AC069288.1	Different
chr7	1815804	1928623	112820	-	11a4a823-8f6f-4dbb-bb3f-f82dc8135773	ENSG00000286192.1	AC069288.1	Different
chr7	2234295	2242189	7895	-	2146ff60-595f-40fa-9f3e-bf61fadb7713	ENSG00000122687.19	AC069288.1	Different
chr7	2537881	2555694	17814	-	0273ef66-49d1-47d9-9ac1-cc33fb1e33dd	ENSG00000106009.16	BRAT1	Different
chr7	2570801	2572416	1616	-	3275d6bc-bedf-48cf-8a69-f75fdbbc462a	chr7:2570000	NA	Different
chr7	5527151	5530583	3433	-	27e99a91-7479-417d-9c78-9e234caf3260	ENSG00000075624.16	ACTB	Different
chr7	6023835	6059164	35330	-	b037993b-ccb7-464b-b8d0-1eef3c482ec6	ENSG00000086232.13	EIF2AK1	Different
chr7	6023835	6059164	35330	-	fd8aaa1d-32d0-42a1-aef0-87accd8309dd	ENSG00000086232.13	EIF2AK1	Different
chr7	6023835	6059164	35330	-	84dcfbbb-4fd7-4351-8480-41de23ff955a	ENSG00000086232.13	EIF2AK1	Different
chr7	6023835	6105859	82025	-	9c50812e-1df8-4935-b111-a73110eac1e6	ENSG00000086232.13	EIF2AK1	Different
chr7	6461089	6482584	21496	-	916f323b-5f30-49bf-bf89-0dde3500d674	ENSG00000136240.10	KDELR2	Different
chr7	6461089	6484152	23064	-	a9101dfd-c8e7-469c-877a-d7b31fb9e5e4	ENSG00000136240.10	DAGLB	Different
chr7	10933515	10940135	6621	-	64ce5c06-2250-4ee0-962f-d1f0d5dbf96c	ENSG00000189043.10	NDUFA4	Different
chr7	10933515	10940135	6621	-	1a21ab89-ed97-4a58-93d3-80b9b8c004db	ENSG00000189043.10	NDUFA4	Different
chr7	15186636	15562015	375380	-	c6d38188-208f-431e-9948-0007c624786c	ENSG00000187546.14	AGMO	Different
chr7	15201149	15562015	360867	-	2d2fb244-5ead-4e63-a8ee-4bd168116f66	ENSG00000187546.14	AGMO	Different
chr7	15201155	15562015	360861	-	9aaf33f1-e4b4-40dc-babb-3ca06eeeef26	ENSG00000187546.14	AGMO	Different
chr7	15201158	15562015	360858	-	3721fdd2-d6d1-4bb6-b0f7-4c04c202a801	ENSG00000187546.14	AGMO	Different
chr7	15201163	15562015	360853	-	8d4c661d-f052-498b-9cea-fb4816b0f01f	ENSG00000187546.14	AGMO	Different
chr7	15201214	15562015	360802	-	2bb9c03a-9bed-46a6-86af-4af082e3bc25	ENSG00000187546.14	AGMO	Different
chr7	15306235	15562015	255781	-	e3c04a98-394b-4bb1-a9a1-085b6b2d8aa8	ENSG00000187546.14	AGMO	Different
chr7	15498754	15562015	63262	-	831a7aaf-5f05-4dbc-887b-4de5c3f8e6f1	ENSG00000187546.14	AGMO	Different
chr7	17286279	17308392	22114	-	3615e40e-becc-4613-9efc-20decad04733	ENSG00000237773.7	AC073332.1	Different
chr7	17792842	17940484	147643	-	04964062-2374-4af9-b1f0-caf1f8165193	ENSG00000071189.21	SNX13	Different
chr7	17792842	17940488	147647	-	60bd8de0-ad0c-4a1b-a43b-3ded6d7f042e	ENSG00000071189.21	SNX13	Different
chr7	17792842	17940488	147647	-	3a936125-3c7a-4978-9f96-56cbb8c718e8	ENSG00000071189.21	SNX13	Different
chr7	17793054	17940484	147431	-	372c920c-cd45-4b7b-b477-4fd3cb466d29	ENSG00000071189.21	SNX13	Different
chr7	17875457	17940488	65032	-	c4784973-6806-441c-893b-e00429fd0f84	ENSG00000071189.21	SNX13	Different
chr7	21900901	21945878	44978	-	e5dc6dc3-c35a-418b-893c-f2baa0c4bd4a	ENSG00000164649.20	CDCA7L	Different
chr7	22812973	22822849	9877	-	ec0c072a-06e4-45f1-b4c4-fa07ccac740d	ENSG00000196683.10	TOMM7	Different
chr7	22812973	22822849	9877	-	b08233d8-a9f9-42fa-b913-df8133bafc19	ENSG00000196683.10	TOMM7	Different
chr7	22812973	22822849	9877	-	6d2b6f9d-a615-4b37-be30-30cad337e980	ENSG00000196683.10	TOMM7	Different
chr7	22852748	22854653	1906	-	1b31156f-6b2d-4c8c-8074-82b7ba418d8d	chr7:22852000	NA	Different
chr7	24572143	24574307	2165	-	b85e4d52-7384-4c90-81c6-4891af20e48a	chr7:24572000	NA	Different
chr7	26190125	26200746	10622	-	19297d1f-9f9b-49ee-8224-b052f2c16ae3	ENSG00000122566.21	HNRNPA2B1	Different
chr7	26190125	26200746	10622	-	3753e9d3-ea2d-4e5a-a604-2d7a042d23b9	ENSG00000122566.21	HNRNPA2B1	Different
chr7	26190125	26200746	10622	-	6b2e2ad9-3c27-48a7-be49-8bb60635bad8	ENSG00000122566.21	HNRNPA2B1	Different
chr7	26190125	26200746	10622	-	86a0d77f-6a1f-4e49-91cc-f63895992afc	ENSG00000122566.21	HNRNPA2B1	Different
chr7	26190125	26200746	10622	-	b851481c-0015-403b-b903-faaff6c0ed5f	ENSG00000122566.21	HNRNPA2B1	Different
chr7	26190125	26200746	10622	-	bddb01fa-916f-4af0-b3b8-f26c570028e0	ENSG00000122566.21	HNRNPA2B1	Different
chr7	26190125	26200746	10622	-	b3879204-ee66-4819-b40e-770a9aec2949	ENSG00000122566.21	HNRNPA2B1	Different
chr7	26190125	26200746	10622	-	9d1db328-305c-4558-95dd-414af6b5022e	ENSG00000122566.21	HNRNPA2B1	Different
chr7	26190125	26200746	10622	-	73081b76-b5b6-4575-9dbd-00d304d34201	ENSG00000122566.21	HNRNPA2B1	Different
chr7	26190125	26200746	10622	-	2fa5ff61-764e-4bfb-bc8f-2cc57042177e	ENSG00000122566.21	HNRNPA2B1	Different
chr7	26190125	26200746	10622	-	22ed5c96-8eaf-4e95-b716-bcb6e5988987	ENSG00000122566.21	HNRNPA2B1	Different
chr7	26190125	26200746	10622	-	160f417d-1492-4264-9ec4-4fbc3307885f	ENSG00000122566.21	HNRNPA2B1	Different
chr7	26190125	26200746	10622	-	05bfcbf6-d1e8-4018-8556-6b08f4d63409	ENSG00000122566.21	HNRNPA2B1	Different
chr7	26190950	26200746	9797	-	fc848775-24c7-45dd-b6bc-8f33488a25f8	ENSG00000122566.21	HNRNPA2B1	Different
chr7	26190950	26200746	9797	-	21646723-8b25-47d4-a9af-c87003219014	ENSG00000122566.21	HNRNPA2B1	Different
chr7	26190950	26200746	9797	-	15767341-75ed-4b75-b796-881682ca45e3	ENSG00000122566.21	HNRNPA2B1	Different
chr7	26191844	26200746	8903	-	1126dd5d-d20d-4dcd-9aee-3099b0039572	ENSG00000122566.21	HNRNPA2B1	Different
chr7	26191849	26200746	8898	-	f7744a4a-7cfb-44bf-879e-3c161e7d447f	ENSG00000122566.21	HNRNPA2B1	Different
chr7	26191849	26200746	8898	-	bf1efaa1-1985-4dc6-8c5f-abdd8f3d4cb4	ENSG00000122566.21	HNRNPA2B1	Different
chr7	26191849	26200746	8898	-	817dc2fd-1cd6-4cfa-bc78-fda3981d5ef1	ENSG00000122566.21	HNRNPA2B1	Different
chr7	27525442	27617791	92350	-	044375b1-af2a-4e7f-8f2e-44f997dfab79	ENSG00000106049.9	HIBADH	Different
chr7	27525442	27662857	137416	-	54dd7ec1-b2ac-489e-9460-6a7ca014542a	ENSG00000106049.9	HIBADH	Different
chr7	27525442	27662857	137416	-	60b6b78e-67d7-45dc-8872-50c20932548f	ENSG00000106049.9	HIBADH	Different
chr7	27525442	27662857	137416	-	9e991e1b-4965-4a64-897a-8962da791352	ENSG00000106049.9	HIBADH	Different
chr7	27525442	27662857	137416	-	c3d469d8-a9c4-4777-a18d-4203d396291a	ENSG00000106049.9	HIBADH	Different
chr7	27525442	27662857	137416	-	d725627d-b8c0-4512-9d99-a24479cfabf5	ENSG00000106049.9	HIBADH	Different
chr7	27525442	27662857	137416	-	cc28dc0a-810c-4140-8ddd-8a5575dbcbd0	ENSG00000106049.9	HIBADH	Different
chr7	27525442	27662857	137416	-	ab489253-0bbc-4d0f-b419-ce3ce7753740	ENSG00000106049.9	HIBADH	Different
chr7	27525442	27662857	137416	-	978c2daf-889d-41a2-bad5-1a8c63b509f7	ENSG00000106049.9	HIBADH	Different
chr7	27525442	27662857	137416	-	5dd0bb90-ed14-4a6c-aa22-0da42eddda60	ENSG00000106049.9	HIBADH	Different
chr7	27525442	27662857	137416	-	52695324-f06d-43a7-914a-29fefb2ca06c	ENSG00000106049.9	HIBADH	Different
chr7	27525442	27662857	137416	-	2b45cbc1-8d9b-41d4-921d-24c85e89d69d	ENSG00000106049.9	HIBADH	Different
chr7	27525442	27662857	137416	-	22907414-9e84-4670-ae06-193e06480e1d	ENSG00000106049.9	HIBADH	Different
chr7	27525442	27662868	137427	-	8fe7cb6f-eb7e-4c41-a910-ab07d15a072c	ENSG00000106049.9	HIBADH	Different
chr7	27525442	27662868	137427	-	34f124e8-5e06-4a51-8692-c7fdc22e041a	ENSG00000106049.9	HIBADH	Different
chr7	27525442	27662883	137442	-	eb307276-8a08-4bfe-b794-46362cb608aa	ENSG00000106049.9	HIBADH	Different
chr7	27525475	27649548	124074	-	18956bbe-d06a-4b17-b346-f3f35f70ff3a	ENSG00000106049.9	HIBADH	Different
chr7	27525475	27662857	137383	-	9d8052d4-a9d6-4817-a868-2b19a1e11a43	ENSG00000106049.9	HIBADH	Different
chr7	27525475	27662857	137383	-	196f00c8-2a9d-4261-92b7-1330393780b1	ENSG00000106049.9	HIBADH	Different
chr7	27526071	27662857	136787	-	0e653991-9740-4bc0-bc6f-5e1ed3ad203c	ENSG00000106049.9	HIBADH	Different
chr7	27526080	27662857	136778	-	075549ab-8d36-40a0-ba54-9fba1842567b	ENSG00000106049.9	HIBADH	Different
chr7	27539915	27662857	122943	-	1c0f24f8-e51f-4859-8501-83e9466c6a72	ENSG00000106049.9	HIBADH	Different
chr7	27830593	28145286	314694	-	4dce2e78-d9a2-4f03-ad6b-2880b3797d7f	ENSG00000153814.13	JAZF1	Different
chr7	29193320	29194941	1622	-	50c11c6d-1221-4a88-9b3d-3f7711a5aa8b	chr7:29193000	AC004593.1	Different
chr7	32486136	32490371	4236	-	61b444c4-76a5-466d-ad19-8a409d261082	ENSG00000106355.10	LSM5	Different
chr7	32868172	32891760	23589	-	b0fcac0b-89fe-4249-a0cc-fd9abbf875cc	ENSG00000170852.11	KBTBD2	Different
chr7	32868172	32891760	23589	-	41f6298c-0553-4fba-9bfb-d4fd51ad1ce0	ENSG00000170852.11	KBTBD2	Different
chr7	33014130	33062776	48647	-	aed73fca-b354-4c33-bc58-3cb972212f8f	ENSG00000122643.21	NT5C3A	Different
chr7	33095299	33109328	14030	-	f7b72c8e-859c-4e59-9352-fde7312bfd92	ENSG00000164610.9	RP9	Different
chr7	34928876	35037525	108650	-	151fdf30-2b62-482d-9644-d6f9c3173c94	ENSG00000173852.14	DPY19L1	Different
chr7	34931073	35037525	106453	-	982706d2-2b85-4e44-93b9-edf5be4ce538	ENSG00000173852.14	DPY19L1	Different
chr7	35971019	35971448	430	-	24f0c315-7bd9-4f23-bb72-b31ef0df602e	chr7:35971000	AC087072.1	Different
chr7	36324230	36367201	42972	-	b5cfb465-7be3-408d-8e5f-1966b48caf49	ENSG00000164542.12	KIAA0895	Different
chr7	37211085	37448856	237772	-	99f673dc-df46-4f9d-9159-e50c0210fe59	ENSG00000155849.15	ELMO1	Different
chr7	38726236	38909174	182939	-	83d58066-6570-4c92-a6e4-e0d660d2c331	ENSG00000006715.16	VPS41	Different
chr7	38726236	38909174	182939	-	24df8578-8182-4683-85fe-938f794c9dde	ENSG00000006715.16	VPS41	Different
chr7	39386660	39406579	19920	-	073ceb8a-162f-45b8-94a9-33656ba19236	ENSG00000224122.2	POU6F2-AS1	Different
chr7	39386661	39406617	19957	-	30d2aac0-57ab-407d-9a92-30a2750ec3e1	chr7:39386000	POU6F2-AS1	Different
chr7	39386662	39406579	19918	-	0d07dec9-9ba5-4a6b-9fed-f878aaa3c612	chr7:39386000	POU6F2-AS1	Different
chr7	39386665	39406579	19915	-	5bace58c-6eff-4129-bfb2-ddda49a1f0c8	ENSG00000224122.2	POU6F2-AS1	Different
chr7	39404036	39406579	2544	-	4d7876e2-f751-48e5-8934-0207cb3903bb	ENSG00000224122.2	POU6F2-AS1	Different
chr7	39404590	39406579	1990	-	a9b30cca-19ab-4c84-9c3b-048cb1f85ba0	ENSG00000224122.2	POU6F2-AS1	Different
chr7	40092247	40134622	42376	-	833d3692-ed34-4bdb-a137-6812164faba7	chr7:40092000	MPLKIP	Different
chr7	40132747	40134829	2083	-	aa236df3-302c-4040-8666-e6cbc3233883	chr7:40132000	MPLKIP	Different
chr7	40132756	40134845	2090	-	1bc5bb57-3751-4b62-8f09-61b6be00c648	chr7:40132000	MPLKIP	Different
chr7	41685114	41709033	23920	-	4e2bf5ee-e146-4570-ab94-60378547facd	ENSG00000122641.11	INHBA	Different
chr7	41689534	41705335	15802	-	52eebf02-c92d-4e5a-bf29-3bedcee5269a	ENSG00000122641.11	INHBA	Different
chr7	42887689	42888821	1133	-	97adf3f7-7f6f-4481-ad32-c6cf0986eed1	chr7:42887000	NA	Different
chr7	42917413	42932154	14742	-	8fe6edb6-0bbb-4378-8739-27c515378407	ENSG00000256646.7	AC010132.3	Different
chr7	42917413	42932154	14742	-	68101bda-667a-4264-a6e9-0d27ddb54ba4	ENSG00000106588.11	AC010132.3	Different
chr7	42917413	42932154	14742	-	3c958f5a-5d09-487f-a948-a28ce6077a54	ENSG00000256646.7	AC010132.3	Different
chr7	42917413	42932154	14742	-	32d864c6-1e34-4d8b-80bf-c3b2f3bbfd67	ENSG00000256646.7	AC010132.3	Different
chr7	43639257	43729510	90254	-	2fc7f7a1-cc67-4f93-b9ce-a1574e00e156	ENSG00000106603.18	COA1	Different
chr7	43866562	43926338	59777	-	4626d718-2d8a-4a4c-abd4-5e4f5adb6223	ENSG00000270617.1	URGCP-MRPS24	Different
chr7	43866562	43926679	60118	-	39238512-9880-40d4-af34-78e9b83e718f	ENSG00000270617.1	URGCP-MRPS24	Different
chr7	43866778	43869377	2600	-	7fafdd8a-3acf-4eb2-b5b6-d9724538178a	chr7:43866000	URGCP-MRPS24	Different
chr7	43875913	43926677	50765	-	49014a7f-b043-45f4-a518-245be1b8509c	ENSG00000106608.16	URGCP-MRPS24	Different
chr7	43875915	43926663	50749	-	d495ea56-5429-41a3-827a-c0c4cefe6516	ENSG00000106608.16	URGCP-MRPS24	Different
chr7	43907070	43926727	19658	-	6ea53159-f825-4f30-8cf8-b44d99148b25	chr7:43907000	URGCP	Different
chr7	44044182	44045163	982	-	efcec3ef-983b-4aae-a9c5-cc38f182280b	chr7:44044000	NA	Different
chr7	44072250	44082477	10228	-	5c339d01-4dec-45de-82fc-2a1157c07a30	ENSG00000122678.17	POLM	Different
chr7	44072262	44082500	10239	-	82dc2722-682b-4956-aaea-112e9d1e7624	ENSG00000122678.17	POLM	Different
chr7	44114688	44123533	8846	-	aff88861-636f-4219-a00d-e542f6e483d3	ENSG00000106628.10	POLD2	Different
chr7	44114785	44123559	8775	-	6a295085-9620-4e38-a509-5ce78f64bdc4	ENSG00000106628.10	POLD2	Different
chr7	44383591	44490470	106880	-	58aad178-cf76-4d26-a2ee-d15f36b0132b	ENSG00000015676.18	NUDCD3	Different
chr7	44512538	44541315	28778	-	e6d717b2-1441-47a8-9a2c-1b5f302758d2	ENSG00000015520.14	NPC1L1	Different
chr7	44565804	44573908	8105	-	83a60abc-f74a-4f53-a169-97840afe50ec	ENSG00000136271.10	DDX56	Different
chr7	44565805	44573908	8104	-	8c0c17d5-be69-4e6a-8bd7-0e386a3313cd	ENSG00000136271.10	DDX56	Different
chr7	44565807	44573908	8102	-	9935fae6-6874-45f4-8fcf-2dfb37d99a1b	ENSG00000136271.10	DDX56	Different
chr7	44578958	44582210	3253	-	b23855f8-b6ba-4200-a4f6-706c43890f4b	ENSG00000158604.15	TMED4	Different
chr7	44795126	44796375	1250	-	19c6aa39-6bee-4aca-bd5c-f4247f8de072	chr7:44795000	NA	Different
chr7	45100101	45111680	11580	-	a1413b25-1614-4ca4-b6e7-e5db24d0cc81	ENSG00000136270.14	TBRG4	Different
chr7	45100101	45111680	11580	-	8e77bdfc-b0e3-4436-8e6f-7f3dd1300d27	ENSG00000136270.14	TBRG4	Different
chr7	45726336	45768954	42619	-	b82812ed-2539-4353-a220-e030c67c714d	ENSG00000214765.8	SEPTIN7P2	Different
chr7	45726348	45768954	42607	-	c8272973-0d3d-428e-9ebc-8f45d3c96070	ENSG00000214765.8	SEPTIN7P2	Different
chr7	47275154	47470647	195494	-	406fb7a5-2c68-46bc-8ac6-cde7be3cd941	ENSG00000136205.17	TNS3	Different
chr7	47275154	47529148	253995	-	a92bfa6f-ad3c-4915-9c0c-df75b72f72da	ENSG00000136205.17	TNS3	Different
chr7	47275154	47537305	262152	-	520f3aa9-8faf-4f47-9067-36ebef6d9a30	ENSG00000136205.17	TNS3	Different
chr7	47963288	47979615	16328	-	6a90cd05-be08-4431-8b00-308dae078e3a	ENSG00000136273.13	HUS1	Different
chr7	50458442	50564334	105893	-	8f3609f0-deb0-4e2f-ba07-81508cda35a3	ENSG00000132437.18	DDC	Different
chr7	50458442	50565405	106964	-	77dd5b5d-d4dc-42ce-9390-5116c10c1915	ENSG00000132437.18	DDC	Different
chr7	50458442	50565405	106964	-	5657f0f2-9dcd-493c-bfd2-def54492338e	ENSG00000132437.18	DDC	Different
chr7	50458442	50565405	106964	-	42c6736d-465c-4cdd-b7f9-e9bf88c691c6	ENSG00000132437.18	DDC	Different
chr7	50590063	50793437	203375	-	a5fbf621-6ee1-4d1d-892c-65364fa097c2	ENSG00000106070.19	GRB10	Different
chr7	50590079	50793432	203354	-	236e597f-9478-4df1-b461-ad2ba649fcc6	ENSG00000106070.19	GRB10	Different
chr7	50592348	50793432	201085	-	6aa638fc-0101-464a-a9fa-c2bba0e7c9e0	ENSG00000106070.19	GRB10	Different
chr7	50592580	50793436	200857	-	2f090729-990b-4257-a737-ac8675280382	ENSG00000106070.19	GRB10	Different
chr7	50592580	50793437	200858	-	474cc07f-2322-498d-acc3-d28e140a4c9e	ENSG00000106070.19	GRB10	Different
chr7	50592610	50793437	200828	-	b7c1b3ca-473b-4393-a5dc-de5fa558c6fd	ENSG00000106070.19	GRB10	Different
chr7	50592610	50793437	200828	-	804a4b41-94bb-4640-911f-fb7c8f4b3080	ENSG00000106070.19	GRB10	Different
chr7	50592610	50793437	200828	-	38730a57-ea82-4bd3-af37-fb94cf762a7c	ENSG00000106070.19	GRB10	Different
chr7	51016212	51316763	300552	-	2709b9c9-67c7-4069-9da2-36acffcf444d	ENSG00000106078.19	COBL	Different
chr7	51016213	51316767	300555	-	1531d8e7-b645-4427-b3c7-133f534c0f76	ENSG00000106078.19	COBL	Different
chr7	54752257	54759198	6942	-	abc52039-9697-4738-a9df-488bac278c79	ENSG00000132432.14	SEC61G	Different
chr7	56011064	56034053	22990	-	62b31441-03e3-4245-8a9c-70bbac791538	ENSG00000146733.14	PSPH	Different
chr7	56011068	56051444	40377	-	c49d0d35-5569-42ff-91e6-64526bd3033b	ENSG00000146733.14	PSPH	Different
chr7	56011068	56051444	40377	-	216d9a87-f4d7-4a76-9372-ec3bff252dc2	ENSG00000146733.14	PSPH	Different
chr7	56101573	56106431	4859	-	8be5a34f-05a4-4039-ac85-b652a3171760	ENSG00000106153.13	CHCHD2	Different
chr7	56101573	56106476	4904	-	c72e623b-7304-43a0-9a14-4d948bf3c0d6	ENSG00000106153.13	CHCHD2	Different
chr7	56101573	56106476	4904	-	2cd2c619-8e33-4d97-8d0e-3e4cdb873b42	ENSG00000106153.13	CHCHD2	Different
chr7	56102865	56106431	3567	-	50366ccd-f891-4c3c-8e81-8b589f2792f5	ENSG00000106153.13	CHCHD2	Different
chr7	64519878	64563041	43164	-	78e7f0f0-c073-4d14-b78b-13cdee18addc	chr7:64519000	ZNF680	Different
chr7	65960698	65979867	19170	-	8b53ecb5-8e20-42ee-8b5d-495e2649b1bd	ENSG00000169919.17	GUSB	Different
chr7	65960698	65982196	21499	-	bcd061b4-2b2d-4655-be90-5d6334726d5d	ENSG00000169919.17	GUSB	Different
chr7	65960701	65982196	21496	-	4354560e-7234-47f4-b39a-689c03bc040c	ENSG00000169919.17	GUSB	Different
chr7	66422700	66456547	33848	-	340a03bb-b7f0-432d-9de5-d22c9728d204	ENSG00000179406.8	LINC00174	Different
chr7	66584103	66592386	8284	-	38267281-dc1b-49e3-a8d0-c73ae2f66c7a	chr7:66584000	AC006001.3	Different
chr7	66653452	66654537	1086	-	8f2c76ff-ac45-4c95-835d-59b763fb32a7	chr7:66653000	NA	Different
chr7	66987744	66995587	7844	-	2a282d09-7454-486d-97c6-d55af58936e2	ENSG00000126524.10	SBDS	Different
chr7	66988341	66995391	7051	-	6a39e004-6437-47a3-95de-dc22307dd04a	ENSG00000126524.10	SBDS	Different
chr7	72981482	73005915	24434	-	6e7cb5d1-ebed-4543-88a1-01a02674eef3	ENSG00000174353.17	STAG3L3	Different
chr7	73303235	73308804	5570	-	2ab77ae0-5153-4160-b2c4-dec3bfc47009	ENSG00000130305.17	NSUN5	Different
chr7	73536388	73557676	21289	-	b0bd0f6f-1af5-43e0-8bde-cee96ec93d37	ENSG00000106635.8	BCL7B	Different
chr7	73593194	73624514	31321	-	25d7c619-d9d9-42db-ae0a-45a3ee07faec	ENSG00000009950.16	MLXIPL	Different
chr7	73593202	73624514	31313	-	bba5bfe2-462e-4578-b357-0288810a6a8d	ENSG00000009950.16	MLXIPL	Different
chr7	73593202	73624514	31313	-	3894727c-612f-4dbd-817b-8f1e703d5b44	ENSG00000009950.16	MLXIPL	Different
chr7	73593202	73624514	31313	-	149b9944-2e65-4cd2-8b4c-d3f38cd4c672	ENSG00000009950.16	MLXIPL	Different
chr7	73593202	73624522	31321	-	4828b4cd-0dfb-41b7-8a77-b358d2767acb	ENSG00000009950.16	MLXIPL	Different
chr7	73593202	73647909	54708	-	90d9c909-5510-4dc5-9d40-4170b880b879	ENSG00000009950.16	MLXIPL	Different
chr7	73593859	73624492	30634	-	7dd09570-bbd6-4cd3-a18e-79521018cf45	ENSG00000009950.16	MLXIPL	Different
chr7	73593859	73624492	30634	-	33eeea6c-3ff0-4a65-a5e6-f74ad38879df	ENSG00000009950.16	MLXIPL	Different
chr7	73736094	73738781	2688	-	93b3f3c2-04ea-48d8-8aad-b68f9b044805	ENSG00000106077.18	ABHD11	Different
chr7	74231665	74254367	22703	-	ec45210a-e8b3-41d6-95c4-ece8318152e3	ENSG00000049541.11	RFC2	Different
chr7	74231668	74254309	22642	-	a642d872-ac5b-47f0-a455-72a62c0aece5	ENSG00000049541.11	RFC2	Different
chr7	74231672	74254389	22718	-	0bac2347-46a8-4050-9ba3-bddb41af0246	ENSG00000049541.11	RFC2	Different
chr7	75042183	75073790	31608	-	ad707871-68bf-4f0a-9014-745b3b4ef009	ENSG00000274523.5	RCC1L	Different
chr7	75042183	75073790	31608	-	646abb17-ba45-41b5-a285-1c6462b484cd	ENSG00000274523.5	RCC1L	Different
chr7	75042183	75073790	31608	-	42d5e5be-2dc8-4ab7-9016-dc8984ee5d52	ENSG00000274523.5	RCC1L	Different
chr7	75986983	75994556	7574	-	741dd18b-3275-4ac7-9dc9-9c17a6d9983d	ENSG00000189077.11	TMEM120A	Different
chr7	75986985	75992282	5298	-	e850f523-f16c-48b0-ba6f-a08d7fa6a61f	ENSG00000189077.11	TMEM120A	Different
chr7	75986985	75994574	7590	-	486aff15-b715-4c2b-b8dd-0c99e2ae2fad	ENSG00000189077.11	TMEM120A	Different
chr7	75986985	75994595	7611	-	c3368a20-a83e-4970-bb0f-a0d662a2b284	ENSG00000189077.11	TMEM120A	Different
chr7	75986989	75994574	7586	-	91eaf62c-8ac0-4ac1-8d1c-974b4289ed0a	ENSG00000189077.11	TMEM120A	Different
chr7	75986989	75994616	7628	-	a615a855-d307-4fba-bb7f-557e610e40a9	ENSG00000189077.11	TMEM120A	Different
chr7	75986989	76030470	43482	-	9b94d138-e518-41d0-8282-0c2976079305	ENSG00000189077.11	TMEM120A	Different
chr7	75987150	75992527	5378	-	46a717a1-c635-4cf3-ad4a-c41932a285fb	ENSG00000189077.11	TMEM120A	Different
chr7	75987150	75994574	7425	-	1a9f4b0a-158f-41d2-86dd-40746b36ed6f	ENSG00000189077.11	TMEM120A	Different
chr7	75987150	75994656	7507	-	28bb9543-b677-483f-97a9-0d35259a3c42	ENSG00000189077.11	TMEM120A	Different
chr7	75987150	75994656	7507	-	2142beed-eb39-4f46-ac52-77838b13c9d5	ENSG00000189077.11	TMEM120A	Different
chr7	75987150	75994656	7507	-	086b0e89-45c8-411c-a30d-b95c2fb40bc9	ENSG00000189077.11	TMEM120A	Different
chr7	75996342	76047803	51462	-	a71ca85f-12dc-43a3-85e1-a84d6aa7c555	ENSG00000127952.17	STYXL1	Different
chr7	75996342	76047953	51612	-	6456d98f-6535-4bdc-8c67-c6ccc0e10958	ENSG00000127952.17	STYXL1	Different
chr7	75996342	76047953	51612	-	22e6c38d-f0ff-49d3-ad5f-213efea38190	ENSG00000127952.17	STYXL1	Different
chr7	75996342	76047953	51612	-	116257db-accc-419e-bfd6-3e2c01af618a	ENSG00000127952.17	STYXL1	Different
chr7	75996342	76047980	51639	-	65bbd054-ba9b-45c2-aec9-3193be74a796	ENSG00000127952.17	STYXL1	Different
chr7	76116476	76135437	18962	-	e6aeb12f-6aa5-41ce-84dc-5fd1fdbf9ef9	ENSG00000224273.2	AC005077.2	Different
chr7	77310752	77416349	105598	-	40763615-b63e-4bdd-9407-e77c8c65c4c2	ENSG00000186088.16	GSAP	Different
chr7	77329534	77416349	86816	-	f4ec6f8a-d4ea-44a9-b338-a05f58742d23	ENSG00000186088.16	GSAP	Different
chr7	80371203	80374469	3267	-	d6eda355-a235-49be-a62d-9030d3dfa802	ENSG00000232667.10	AC004862.1	Different
chr7	80371216	80374469	3254	-	b111637b-52cb-4d9a-9579-9f2a29745008	ENSG00000232667.10	AC004862.1	Different
chr7	80371216	80374469	3254	-	3906ee7a-3cd9-40f3-bd27-c96a53222932	ENSG00000232667.10	AC004862.1	Different
chr7	80371497	80374469	2973	-	d6eda355-a235-49be-a62d-9030d3dfa802-1	ENSG00000232667.10	AC004862.1	Different
chr7	80371497	80374469	2973	-	4dbde880-27c9-4b4a-9dfa-3dbb7a2c99a8	ENSG00000232667.10	AC004862.1	Different
chr7	80371499	80374469	2971	-	bdc962ff-3119-40d2-98f4-5424842a6546	ENSG00000232667.10	AC004862.1	Different
chr7	87196162	87219488	23327	-	86956a40-d2f5-48e0-80dc-a8b98d5628bd	ENSG00000135185.12	TMEM243	Different
chr7	87196162	87219488	23327	-	6fb4d6e2-6d97-4b3e-9b8c-50edd10dd833	ENSG00000135185.12	TMEM243	Different
chr7	87325350	87345447	20098	-	20e84688-aa0c-4f54-81c0-759cfcba514e	ENSG00000182165.18	TP53TG1	Different
chr7	87325350	87345486	20137	-	cdc16402-2e02-45ba-bdba-053e539390ee	chr7:87325000	TP53TG1	Different
chr7	87325350	87345488	20139	-	bdbf1da7-6972-4ee6-aa1c-4c36ac4614e1	ENSG00000182165.18	TP53TG1	Different
chr7	87325350	87345515	20166	-	3d15a289-8131-44ba-9f3e-2ef44c6529f5	ENSG00000182165.18	TP53TG1	Different
chr7	87374497	87475658	101162	-	5b2b5eb4-c08c-4e9d-81a2-10936c4d3c2a	ENSG00000005471.17	ABCB4	Different
chr7	87400393	87475658	75266	-	a776b06c-1085-4d39-b6d1-8b48669edf39	ENSG00000005471.17	ABCB4	Different
chr7	87400397	87421425	21029	-	5ebe5c9d-b58f-4240-9815-a142f26b311c	ENSG00000005471.17	ABCB4	Different
chr7	87401697	87475658	73962	-	b4553286-bc0d-418c-8cac-0b98afdad9a7	ENSG00000005471.17	ABCB4	Different
chr7	87401697	87475658	73962	-	6044b387-ef61-472b-b479-634d2ad5911f	ENSG00000005471.17	ABCB4	Different
chr7	87401697	87476041	74345	-	e3b621e2-6fcc-40fc-97e8-c7312ec54d2c	ENSG00000005471.17	ABCB4	Different
chr7	87402045	87475472	73428	-	eba07a06-858b-4542-811b-04f28fb029fd	ENSG00000005471.17	ABCB4	Different
chr7	87402045	87475472	73428	-	9aad7d59-c7ce-4ea1-a64b-e7783329e86c	ENSG00000005471.17	ABCB4	Different
chr7	87402045	87475472	73428	-	e5d2176c-a789-4133-99be-214591bdc7c4	ENSG00000005471.17	ABCB4	Different
chr7	87402045	87475472	73428	-	5ba4acd5-6aa4-487e-8325-2f70de1c1720	ENSG00000005471.17	ABCB4	Different
chr7	87402045	87475472	73428	-	3e2681c9-2fec-45d9-917f-0d4f7c2d230a	ENSG00000005471.17	ABCB4	Different
chr7	87402045	87475658	73614	-	54af3062-10d0-4328-9545-6214aab13582	ENSG00000005471.17	ABCB4	Different
chr7	87402045	87475658	73614	-	4eb711f8-559a-4ea9-920c-a62cbcdddfe5	ENSG00000005471.17	ABCB4	Different
chr7	87402045	87475658	73614	-	1ad84a64-4744-4e18-a5c7-0244c62d1206	ENSG00000005471.17	ABCB4	Different
chr7	87402045	87475659	73615	-	b76ae61e-1449-4569-8be6-9bf84d7b7c9b	ENSG00000005471.17	ABCB4	Different
chr7	87402045	87475659	73615	-	a07f7f6b-69a6-4102-b29d-2ef00313297d	ENSG00000005471.17	ABCB4	Different
chr7	87402045	87475659	73615	-	38196a52-8e2e-4e9a-a406-8d69742c4ed5	ENSG00000005471.17	ABCB4	Different
chr7	87402045	87475659	73615	-	16c7672c-cb14-422f-ab83-0658ba510845	ENSG00000005471.17	ABCB4	Different
chr7	87402045	87475659	73615	-	150961c6-d1b6-4d92-bd4d-6365b70a1462	ENSG00000005471.17	ABCB4	Different
chr7	87402045	87475848	73804	-	36b9d905-582b-4e70-9af6-57b90fb4ae16	ENSG00000005471.17	ABCB4	Different
chr7	87402049	87439839	37791	-	3fe5d76f-8402-46d2-9b74-f8aeaa1f271f	ENSG00000005471.17	ABCB4	Different
chr7	87402049	87475472	73424	-	90fe2bc0-6fd9-4239-aebd-d873c7a7adb1	ENSG00000005471.17	ABCB4	Different
chr7	87402049	87475472	73424	-	9fd0c298-892a-4498-a9bc-0682cc7c86e6	ENSG00000005471.17	ABCB4	Different
chr7	87402049	87475472	73424	-	4d2bee39-bbcd-4384-aaea-c688d513c773	ENSG00000005471.17	ABCB4	Different
chr7	87402049	87475472	73424	-	01fd3c73-1265-48e0-ac04-f54f260292f8	ENSG00000005471.17	ABCB4	Different
chr7	87402049	87475658	73610	-	adb9139a-9c2c-48ab-b8f8-18e50a1d977d	ENSG00000005471.17	ABCB4	Different
chr7	87402049	87475659	73611	-	19b1d167-5d55-4f66-b2d7-615fbd288b15	ENSG00000005471.17	ABCB4	Different
chr7	87402049	87475848	73800	-	f702cebb-a34e-42aa-b926-b48de52f0744	ENSG00000005471.17	ABCB4	Different
chr7	87402049	87475848	73800	-	78cc9add-7be4-449a-ab62-d2a49ad226fa	ENSG00000005471.17	ABCB4	Different
chr7	87402059	87453094	51036	-	f7cc6404-6d6d-49d1-84f7-74a42b351950	ENSG00000005471.17	ABCB4	Different
chr7	87402059	87462860	60802	-	3c47e38e-a30a-4892-ad92-d4f0273d63c5	ENSG00000005471.17	ABCB4	Different
chr7	87402059	87475472	73414	-	f4dd5fc6-33de-43cf-9d4a-7abfcab7dc33	ENSG00000005471.17	ABCB4	Different
chr7	87402059	87475472	73414	-	ce2cdaa7-a7cb-4507-835b-670a702666eb	ENSG00000005471.17	ABCB4	Different
chr7	87402059	87475472	73414	-	cf720aac-941f-4dd1-9001-27cada815f0d	ENSG00000005471.17	ABCB4	Different
chr7	87402059	87475472	73414	-	df341179-7449-4b62-a5fe-f896d09381be	ENSG00000005471.17	ABCB4	Different
chr7	87402059	87475472	73414	-	c0b1525b-6288-468b-894e-a93d3fc4618d	ENSG00000005471.17	ABCB4	Different
chr7	87402059	87475472	73414	-	54ccac0a-999b-4518-9d98-4fb5850aea1b	ENSG00000005471.17	ABCB4	Different
chr7	87402059	87475472	73414	-	3ff5dd04-ed68-439d-9de4-064237c0094a	ENSG00000005471.17	ABCB4	Different
chr7	87402059	87475472	73414	-	1a14d13d-cbc0-4566-a04a-407c12099233	ENSG00000005471.17	ABCB4	Different
chr7	87402059	87475658	73600	-	5880e694-4b47-4d1d-b514-a251f6a1c6aa	ENSG00000005471.17	ABCB4	Different
chr7	87402059	87475659	73601	-	17ea8e72-b281-4297-bf75-34c93e0396e3	ENSG00000005471.17	ABCB4	Different
chr7	87402059	87475848	73790	-	112e9d90-d0e5-44a1-a0dc-f2767514ae78	ENSG00000005471.17	ABCB4	Different
chr7	87402059	87515362	113304	-	cd7792d2-e334-4e4e-935a-5159157378d2	ENSG00000085563.15	ABCB1	Different
chr7	87402059	87515362	113304	-	20b0b1fe-20ba-401f-b20b-6dbc5c66c662	ENSG00000005471.17	ABCB1	Different
chr7	87402059	87516547	114489	-	a08d56b7-9ba0-4308-8ee5-5f1899c4e033	ENSG00000085563.15	ABCB1	Different
chr7	87402059	87516620	114562	-	754bacaa-1551-4969-abca-a5d655ee2057	ENSG00000085563.15	ABCB1	Different
chr7	87402059	87549520	147462	-	79956ec4-f1aa-4f41-ae55-0e442eff8754	ENSG00000005471.17	ABCB1	Different
chr7	87402059	87550005	147947	-	1690d65b-f401-4ec2-ba21-096e6b59d2a1	ENSG00000005471.17	ABCB1	Different
chr7	87402059	87550045	147987	-	7e33ffd3-e80f-4bd4-acc2-d3c643b53197	ENSG00000005471.17	ABCB1	Different
chr7	87402059	87550298	148240	-	e4d75b51-6141-4a89-93fa-222aa41de403	ENSG00000005471.17	ABCB1	Different
chr7	87402096	87453137	51042	-	1c2abba5-83b4-42af-b5ea-a9e589cd06b4	ENSG00000005471.17	ABCB4	Different
chr7	87402096	87462860	60765	-	fa3ddec0-c282-418c-afdf-47cbf711d2af	ENSG00000005471.17	ABCB4	Different
chr7	87402096	87462860	60765	-	e9b73158-4719-48ff-8c5a-2ea726106490	ENSG00000005471.17	ABCB4	Different
chr7	87402096	87475472	73377	-	9f25713a-a616-4a35-ad6a-b8af53b17fe7	ENSG00000005471.17	ABCB4	Different
chr7	87402096	87475658	73563	-	18f122de-6564-4af4-93e2-a86d31754272	ENSG00000005471.17	ABCB4	Different
chr7	87402096	87475659	73564	-	bd147125-1388-43a6-9b08-e14db2316b9b	ENSG00000005471.17	ABCB4	Different
chr7	87402096	87475848	73753	-	19cd24df-b982-41fb-bd2d-61f5587ed583	ENSG00000005471.17	ABCB4	Different
chr7	87402096	87545948	143853	-	72723e6d-85e2-48f7-96a0-e5b97e046cd5	ENSG00000085563.15	ABCB1	Different
chr7	87402096	87566954	164859	-	1aa4a6ba-0fbe-4de0-af10-e782fabddd51	ENSG00000085563.15	ABCB1	Different
chr7	87402134	87447068	44935	-	0099c3d1-d433-4cbc-99a9-7d3093d02453	ENSG00000005471.17	ABCB4	Different
chr7	87471470	87475659	4190	-	2c1c0eb1-13a1-46f1-bd10-e7f53c5cd90a	ENSG00000005471.17	ABCB4	Different
chr7	87503017	87600884	97868	-	a5f809c6-4489-4baf-b2f2-938aa872fd94	ENSG00000085563.15	ABCB1	Different
chr7	87503859	87585653	81795	-	05bfbb9d-bdf9-484b-9739-e3c097c19e1e	ENSG00000085563.15	ABCB1	Different
chr7	87503864	87600884	97021	-	9f80804d-8f2e-4e32-bed4-5d9403735359	ENSG00000085563.15	ABCB1	Different
chr7	87503864	87600884	97021	-	99db6cca-ef87-4f7e-a8b3-6a452163642c	ENSG00000085563.15	ABCB1	Different
chr7	88205118	88226953	21836	-	f364bb39-5a9a-4043-aec2-55eb43493d15	ENSG00000075142.13	SRI	Different
chr7	88206286	88220036	13751	-	70f12e38-ffbb-47f6-bf63-0f15d665ab7c	ENSG00000075142.13	SRI	Different
chr7	88206286	88220060	13775	-	8711f171-5e20-42fc-96cb-e8b62ad0aa37	ENSG00000075142.13	SRI	Different
chr7	88206286	88220060	13775	-	45dcf42a-425f-45fa-a2e0-b3b26140201a	ENSG00000075142.13	SRI	Different
chr7	88208489	88220038	11550	-	1440bb8b-c69f-4043-8bfe-94b3d756a907	ENSG00000075142.13	SRI	Different
chr7	91264081	91264916	836	-	3a3bea94-837d-4634-926b-0ee8de96a1b7	chr7:91264000	NA	Different
chr7	91800993	91880702	79710	-	037b1c46-4c4e-46d9-b7dd-ff7f45fd687a	ENSG00000127989.14	MTERF1	Different
chr7	92112153	92134477	22325	-	5535081f-02c9-4b25-ab9a-0f6dc3d462f6	ENSG00000001630.17	AC000120.4	Different
chr7	92113258	92134477	21220	-	65a96af8-c694-42ca-b543-be442fbd9ebb	ENSG00000001630.17	AC000120.4	Different
chr7	92200014	92245871	45858	-	24cd6940-4978-43dc-8011-3de2b5210d2d	ENSG00000001631.15	KRIT1	Different
chr7	93994137	94004361	10225	-	f78b0f6d-302a-4948-b88b-53ce2586563d	ENSG00000105829.13	BET1	Different
chr7	93994169	94004382	10214	-	0798e641-3d13-4595-8ae9-bdaae91caf24	ENSG00000105829.13	BET1	Different
chr7	94585232	94656119	70888	-	def37c97-c403-42ab-b5cd-6b5be88acf76	ENSG00000127990.19	SGCE	Different
chr7	94585264	94656133	70870	-	158d8e80-02e6-4cdc-ba5d-fa7d8b3384f0	ENSG00000127990.19	SGCE	Different
chr7	95294170	95295564	1395	-	a3eb6be5-a71d-4ef3-86e0-79ea3eb84094	chr7:95294000	NA	Different
chr7	95297154	95298913	1760	-	f76ad12b-08d0-4863-ab66-63f0908294ba	chr7:95297000	PON1	Different
chr7	95298367	95324476	26110	-	e3ce0163-a391-4994-a97c-f69b6eb3d4d8	ENSG00000005421.9	PON1	Different
chr7	95298633	95324476	25844	-	9d7b1c42-f286-420e-bb59-b91caa6de3ae	ENSG00000005421.9	PON1	Different
chr7	95298749	95317714	18966	-	782a9357-f92e-4239-9afb-67c4e2bb319d	ENSG00000005421.9	PON1	Different
chr7	95298749	95318393	19645	-	35592258-a3ed-46eb-8de4-d2c421ded095	ENSG00000005421.9	PON1	Different
chr7	95298749	95324476	25728	-	9dbe29a6-1e4b-4ac5-b61d-71580a6c1295	ENSG00000005421.9	PON1	Different
chr7	95298749	95324476	25728	-	142c801f-5f36-43c7-846b-e27ebcfe73c6	ENSG00000005421.9	PON1	Different
chr7	95298749	95324532	25784	-	f4f26f75-ae88-458a-9e81-27e050a94a34	ENSG00000005421.9	PON1	Different
chr7	95298749	95324532	25784	-	85ed4567-24b4-4d16-9a17-f158b6913813	ENSG00000005421.9	PON1	Different
chr7	95298749	95324532	25784	-	c03e4c6f-3f23-495f-b557-61c8986ff178	ENSG00000005421.9	PON1	Different
chr7	95298749	95324532	25784	-	e55ca6a9-1532-4e02-aab4-40646b0cdc38	ENSG00000005421.9	PON1	Different
chr7	95298749	95324532	25784	-	da74caf5-8ab2-4d90-8b93-554a3157cc34	ENSG00000005421.9	PON1	Different
chr7	95298749	95324532	25784	-	2686b76b-8123-45b6-acc7-4b0ec4f8cac2	ENSG00000005421.9	PON1	Different
chr7	95298749	95324532	25784	-	0c8fd209-6c55-4636-83fc-6edee872967a	ENSG00000005421.9	PON1	Different
chr7	95298749	95324532	25784	-	0b8af9ba-0283-49e8-a7f2-5dc61928d564	ENSG00000005421.9	PON1	Different
chr7	95298749	95324532	25784	-	0027bc62-55d5-41c0-abf4-0cb452a4679c	ENSG00000005421.9	PON1	Different
chr7	95298914	95318357	19444	-	d6db2893-5ac3-4673-a2a5-768718ec90a0	ENSG00000005421.9	PON1	Different
chr7	95298914	95318359	19446	-	53d10f6c-0f50-4f0b-ab2c-961743b08b72	ENSG00000005421.9	PON1	Different
chr7	95298914	95318393	19480	-	fbacce05-bd7f-4e30-81eb-c90f005bb4ad	ENSG00000005421.9	PON1	Different
chr7	95298914	95318393	19480	-	df5fd8f2-4648-4980-b174-ee26f1b834bc	ENSG00000005421.9	PON1	Different
chr7	95298914	95318393	19480	-	7dd5164a-41af-46bc-9e36-b5d551182762	ENSG00000005421.9	PON1	Different
chr7	95298914	95318393	19480	-	ccada4fe-2d72-4eac-94cd-74d20fe24043	ENSG00000005421.9	PON1	Different
chr7	95298914	95318393	19480	-	4f7b8c97-1067-49e7-a46c-153b4b828db8	ENSG00000005421.9	PON1	Different
chr7	95298914	95318393	19480	-	430bf87f-3015-4ee4-afe0-e4e866fbefcc	ENSG00000005421.9	PON1	Different
chr7	95298914	95318393	19480	-	3fee77f2-cfe9-4d7f-baee-5c2e99ddffde	ENSG00000005421.9	PON1	Different
chr7	95298914	95318393	19480	-	3d9018da-f4e9-4772-b188-4305f0b65024	ENSG00000005421.9	PON1	Different
chr7	95298914	95324476	25563	-	e7428365-0c94-437b-921c-2d0d1162b21f	ENSG00000005421.9	PON1	Different
chr7	95298914	95409996	111083	-	b0793425-e8be-46e0-9dc0-5d1d9134486b	ENSG00000005421.9	PON1	Different
chr7	95308049	95424587	116539	-	405bb44f-3e2d-4c6f-8ac6-9379848e84d5	ENSG00000105854.13	PON1	Different
chr7	95404862	95434991	30130	-	cfdf2da7-f738-4a56-8d28-5eb17cf8d6d9	ENSG00000105854.13	PON2	Different
chr7	95404862	95435008	30147	-	602fc1da-fba0-42e2-bb04-2748ea996997	ENSG00000105854.13	PON2	Different
chr7	95404862	95435028	30167	-	59d116f3-9482-4214-9e76-87a1725b24a2	ENSG00000105854.13	PON2	Different
chr7	95404863	95434991	30129	-	c993d170-18bb-4a92-9173-37c4a50276bd	ENSG00000105854.13	PON2	Different
chr7	95404863	95434991	30129	-	c5aa4575-dd2e-4261-bb70-36a871e4ee05	ENSG00000105854.13	PON2	Different
chr7	95404863	95434991	30129	-	2452471a-e931-442a-acd6-e209822bdf49	ENSG00000105854.13	PON2	Different
chr7	95404863	95435028	30166	-	e1989df3-aeee-46da-a57a-a8b423390f70	ENSG00000105854.13	PON2	Different
chr7	95404863	95435028	30166	-	84b6c30e-191c-4580-83cf-04d4dddf866f	ENSG00000105854.13	PON2	Different
chr7	95404880	95434976	30097	-	0ec276f4-a83c-4364-bc4c-6c537481f058	ENSG00000105854.13	PON2	Different
chr7	95404897	95435009	30113	-	272eac69-4ffa-4f38-a5fb-4fe4c3956698	ENSG00000105854.13	PON2	Different
chr7	95359701	95396368	36668	-	1c184d5c-8fd5-4fa8-8868-595f865f158b	ENSG00000105852.11	PON3	Different
chr7	95359713	95396368	36656	-	75636170-d2b2-4d34-8afd-41ea8401ab6d	ENSG00000105852.11	PON3	Different
chr7	95359741	95396361	36621	-	01c4ef3e-9da0-423d-9fc3-9ac2678a207c	ENSG00000105852.11	PON3	Different
chr7	95359872	95396361	36490	-	c207b633-2c81-4e47-91d5-4ef5dc398b58	ENSG00000105852.11	PON3	Different
chr7	95359872	95396361	36490	-	dbe39928-fff5-465d-a0b2-9da694a8e673	ENSG00000105852.11	PON3	Different
chr7	95359872	95396361	36490	-	f023e032-ed79-4788-b0d6-412d33999b78	ENSG00000105852.11	PON3	Different
chr7	95359872	95396361	36490	-	e5069ba8-2cd1-4bd9-949b-a5032969ddb7	ENSG00000105852.11	PON3	Different
chr7	95359872	95396361	36490	-	d0aaefe5-178d-4865-abc0-1b184b3ae3a7	ENSG00000105852.11	PON3	Different
chr7	95359872	95396361	36490	-	ad4b449d-08f1-4704-8270-7e4feefe5988	ENSG00000105852.11	PON3	Different
chr7	95359872	95396361	36490	-	5ebf26f1-2b70-4b3a-b1c8-6b440871d087	ENSG00000105852.11	PON3	Different
chr7	95359872	95396361	36490	-	941fddf7-6eff-465b-a6a8-f859b9d6ead4	ENSG00000105852.11	PON3	Different
chr7	95359872	95396361	36490	-	172cf151-a6ab-4ec5-b9c1-e87017fe742b	ENSG00000105852.11	PON3	Different
chr7	95359872	95396361	36490	-	0ffba55d-142f-43bc-9a4d-ed7b2e376690	ENSG00000105852.11	PON3	Different
chr7	95359872	95396363	36492	-	cce88bc7-08dd-4070-939e-c357a58beaaf	ENSG00000105852.11	PON3	Different
chr7	95359872	95396363	36492	-	6d37b8aa-90da-4f76-95f4-603f08d54d22	ENSG00000105852.11	PON3	Different
chr7	95359872	95396363	36492	-	08548a16-704d-4101-945a-f1431febb919	ENSG00000105852.11	PON3	Different
chr7	95359872	95396368	36497	-	e1cd3638-9dfa-4ccb-8720-224c7ce0657f	ENSG00000105852.11	PON3	Different
chr7	95359872	95396368	36497	-	35ebadc3-2691-45a8-9c2a-36edcb240e85	ENSG00000105852.11	PON3	Different
chr7	95359872	95396375	36504	-	3ffb4c09-75a8-4079-9233-4ca6d5f422c2	ENSG00000105852.11	PON3	Different
chr7	95359872	95396375	36504	-	1bbf47c1-bb3f-4fc3-b099-1a78d6b08d0d	ENSG00000105852.11	PON3	Different
chr7	95359872	95396375	36504	-	0bdb0db8-625c-4aec-a7e3-54ba0c08c892	ENSG00000105852.11	PON3	Different
chr7	95583499	95596460	12962	-	508e6560-4fbe-4a37-a6ef-2ded77bece43	ENSG00000004799.8	PDK4	Different
chr7	95583499	95596516	13018	-	c9ceddc0-b035-42c5-b0af-a0d7792bbbb5	ENSG00000004799.8	PDK4	Different
chr7	95583499	95596516	13018	-	a6fe97f7-62bf-417b-8a04-60f00aba0188	ENSG00000004799.8	PDK4	Different
chr7	95583499	95596516	13018	-	8ade3993-8266-4197-a5f2-ae27fde1dfa3	ENSG00000004799.8	PDK4	Different
chr7	95583499	95596516	13018	-	48964c2f-8ff1-4f74-a6dc-e117db959315	ENSG00000004799.8	PDK4	Different
chr7	95583499	95596516	13018	-	1236702c-0f6a-4681-a621-28fb8d6f6292	ENSG00000004799.8	PDK4	Different
chr7	95585571	95596317	10747	-	dc1e626e-a218-4eca-9f2b-771ec0bcb548	ENSG00000004799.8	PDK4	Different
chr7	96120220	96321989	201770	-	57923936-7ff9-420a-8d12-667142a8ec65	ENSG00000004864.13	SLC25A13	Different
chr7	96120220	96322093	201874	-	7755a9ae-917a-43a4-8238-93ba5d79aba1	ENSG00000004864.13	SLC25A13	Different
chr7	96120220	96322093	201874	-	549db913-af65-4086-8a54-30ffb5d731af	ENSG00000004864.13	SLC25A13	Different
chr7	96120221	96296952	176732	-	90d26784-e8b6-49d3-850c-b80aa8888a80	ENSG00000004864.13	SLC25A13	Different
chr7	96120221	96321957	201737	-	e59116a2-5663-4a16-b986-406881fd1d04	ENSG00000004864.13	SLC25A13	Different
chr7	96120221	96322093	201873	-	93b61f82-1fb4-4cd9-9602-28723e34be9c	ENSG00000004864.13	SLC25A13	Different
chr7	96120221	96322093	201873	-	8e196cfc-b2f4-43d2-8498-ba588f9102f3	ENSG00000004864.13	SLC25A13	Different
chr7	96120415	96322093	201679	-	cb0ca7c1-6625-4258-b4b5-c6c6ad49acf1	ENSG00000004864.13	SLC25A13	Different
chr7	96120418	96322093	201676	-	71f9b8dd-ad4c-4a86-8571-bc679800c31e	ENSG00000004864.13	SLC25A13	Different
chr7	96120418	96322093	201676	-	5ed27e49-e7ba-47b4-ba25-4baf567d13f1	ENSG00000004864.13	SLC25A13	Different
chr7	96120444	96322093	201650	-	dcdcffac-7f7b-45e1-b831-8819ad4bff50	ENSG00000004864.13	SLC25A13	Different
chr7	96120444	96322093	201650	-	98e7e94d-efeb-4399-b4e9-041c1211fa65	ENSG00000004864.13	SLC25A13	Different
chr7	96120455	96322093	201639	-	a11d9cac-f7aa-473e-94f6-1051e6a14f75	ENSG00000004864.13	SLC25A13	Different
chr7	96120517	96296953	176437	-	883e7399-0bfa-432b-aaa3-c5bda743d079	ENSG00000004864.13	SLC25A13	Different
chr7	96120601	96296953	176353	-	3a622113-73dc-45dc-b6a7-fa12f4719e9e	ENSG00000004864.13	SLC25A13	Different
chr7	96121229	96296953	175725	-	957247f0-8f84-4297-abd9-b9e73f098866	ENSG00000004864.13	SLC25A13	Different
chr7	96167268	96168215	948	-	179228f9-afa0-41d4-83bd-c449152cba15	chr7:96167000	NA	Different
chr7	96688769	96718349	29581	-	24c58913-4e9d-49a6-9fa6-a3afa3e28130	ENSG00000127922.9	SEM1	Different
chr7	97966599	97972299	5701	-	bdfd6c60-1af5-4cb0-b861-3e91758bf493	chr7:97966000	AC079781.5	Different
chr7	97966602	97972299	5698	-	a7dcde8c-746f-4d49-96d4-22f8b697ec20	ENSG00000285725.1	AC079781.5	Different
chr7	98217461	98246123	28663	-	8b218895-3ca3-4416-a318-0e4bbf554b90	ENSG00000205356.10	TECPR1	Different
chr7	98291650	98301091	9442	-	376988aa-100b-4fac-b64e-1a7bdbad73bc	ENSG00000006453.14	BAIAP2L1	Different
chr7	98292964	98401068	108105	-	c7315b7b-0052-4e09-b1a2-b69d245a09e8	ENSG00000006453.14	BAIAP2L1	Different
chr7	98292964	98401068	108105	-	b9c1e502-85e5-4bde-a2b1-97c7bf7b3c3c	ENSG00000006453.14	BAIAP2L1	Different
chr7	98292964	98401068	108105	-	2debb230-38a5-42d3-a1df-01fd71371ceb	ENSG00000006453.14	BAIAP2L1	Different
chr7	99395986	99408590	12605	-	27778aa1-033b-466f-a690-5a17fda74a03	ENSG00000106244.13	PDAP1	Different
chr7	99396081	99408590	12510	-	103be440-bea1-466c-a5c8-31064083c008	ENSG00000106244.13	PDAP1	Different
chr7	99408535	99408823	289	-	a54ff506-1d55-4578-a29e-56e6c222b10e	chr7:99408000	PDAP1	Different
chr7	99458190	99466161	7972	-	969f8fd6-66c3-491b-9d3b-cce6fed4b541	ENSG00000241468.7	ATP5MF-PTCD1	Different
chr7	99648194	99679988	31795	-	f7720d90-7976-461c-8d0a-34b566c1caa6	ENSG00000106258.15	CYP3A5	Different
chr7	99648194	99679988	31795	-	b99926f1-eaef-45c9-9de5-7bfa6a8bb083	ENSG00000106258.15	CYP3A5	Different
chr7	99648194	99679988	31795	-	49ce9bc6-e769-4a89-b33b-01c9ed6220cf	ENSG00000106258.15	CYP3A5	Different
chr7	99648194	99679988	31795	-	2e2020c1-bbe2-4f4b-b077-b421579c15c5	ENSG00000106258.15	CYP3A5	Different
chr7	99648194	99679988	31795	-	10a60821-05a3-49c4-b22c-ba00e3ecc9ce	ENSG00000106258.15	CYP3A5	Different
chr7	99648198	99679988	31791	-	aed3a513-d43c-4ae3-9337-cfc472ad521f	ENSG00000106258.15	CYP3A5	Different
chr7	99648198	99679988	31791	-	e7876410-8369-4431-a0c9-89c5495b0ffb	ENSG00000106258.15	CYP3A5	Different
chr7	99648198	99679988	31791	-	4c981e9e-4480-41cd-b9fd-5dd9115d9490	ENSG00000106258.15	CYP3A5	Different
chr7	99648198	99679988	31791	-	2fc1934d-9b14-496a-b3f1-f9f62b2c0d1e	ENSG00000106258.15	CYP3A5	Different
chr7	99648198	99731145	82948	-	c01c96c4-9fdc-4fbd-81e8-625509cb62f1	ENSG00000106258.15	CYP3A7-CYP3A51P	Different
chr7	99648200	99667063	18864	-	1cea81d8-1654-40b9-975e-610d3a93961f	ENSG00000106258.15	CYP3A5	Different
chr7	99648200	99674587	26388	-	098c03d2-22c0-4549-af81-b71ad18afaf9	ENSG00000106258.15	CYP3A5	Different
chr7	99648200	99679966	31767	-	e3f7c635-29e0-4294-93e4-7e58a757ca77	ENSG00000106258.15	CYP3A5	Different
chr7	99648200	99679988	31789	-	af3e6fe7-6ac5-4a38-aca8-ee7d131e9d78	ENSG00000106258.15	CYP3A5	Different
chr7	99648200	99679988	31789	-	c6905d0c-1bbb-473e-8921-9b921f58e66f	ENSG00000106258.15	CYP3A5	Different
chr7	99648200	99679988	31789	-	eabb3852-82f8-4444-ae25-a50a01dca43b	ENSG00000106258.15	CYP3A5	Different
chr7	99648200	99679988	31789	-	c376d48e-54e4-412a-8014-c93f2a2d572d	ENSG00000106258.15	CYP3A5	Different
chr7	99648200	99679988	31789	-	5a2868e0-69e7-49ce-9ce9-be416d581483	ENSG00000106258.15	CYP3A5	Different
chr7	99648200	99679988	31789	-	5c511266-b672-40ff-a5bc-0776dad5e4e0	ENSG00000106258.15	CYP3A5	Different
chr7	99648200	99679988	31789	-	7d68979c-9972-4672-b744-35c9da9ba9e0	ENSG00000106258.15	CYP3A5	Different
chr7	99648200	99679988	31789	-	4af7eedf-2cff-4a95-9b4f-6a2494273288	ENSG00000106258.15	CYP3A5	Different
chr7	99648200	99679988	31789	-	4bcb1479-131d-4120-992a-4c9063fc518b	ENSG00000106258.15	CYP3A5	Different
chr7	99648200	99679988	31789	-	0bb42f58-4e1a-4e76-96b7-9cc2a927caae	ENSG00000106258.15	CYP3A5	Different
chr7	99648325	99772685	124361	-	96a64b68-9157-45a8-b276-adabd1973246	ENSG00000106258.15	CYP3A4	Different
chr7	99648325	99772685	124361	-	2af8cf07-2d4e-4700-9a22-3a259e1198a9	ENSG00000106258.15	CYP3A4	Different
chr7	99648326	99667056	18731	-	b1cb90d3-b929-4ec5-b61a-53bf33ea6cbe	ENSG00000106258.15	CYP3A5	Different
chr7	99648326	99674579	26254	-	594b5164-9e4c-4ad2-971a-a2cf2fb8f4ad	ENSG00000106258.15	CYP3A5	Different
chr7	99648339	99674587	26249	-	a3e3606a-6693-4de0-99a1-9090b659e41a	ENSG00000106258.15	CYP3A5	Different
chr7	99648339	99674587	26249	-	ca920a0d-43b4-47b2-9484-46faeaaf1291	ENSG00000106258.15	CYP3A5	Different
chr7	99648339	99674587	26249	-	64f78ffe-31e7-4e46-a334-5ac25c1b0ddc	ENSG00000106258.15	CYP3A5	Different
chr7	99648339	99674587	26249	-	0370e8ea-d52e-4eda-9879-8b062f055610	ENSG00000106258.15	CYP3A5	Different
chr7	99648339	99679953	31615	-	8bcf2b77-355a-4243-8140-9f6229d4e063	ENSG00000106258.15	CYP3A5	Different
chr7	99648339	99722332	73994	-	f1e6aaa5-3e94-4020-acc9-2b3cb10036fb	ENSG00000106258.15	CYP3A7-CYP3A51P	Different
chr7	99648339	99722333	73995	-	f1de7764-c7ca-4844-976b-7e19f70619c8	ENSG00000106258.15	CYP3A7-CYP3A51P	Different
chr7	99648339	99722333	73995	-	e5b95735-f5ef-4fd7-b3f6-2495d7a53d1e	ENSG00000106258.15	CYP3A7-CYP3A51P	Different
chr7	99648339	99770233	121895	-	782f2d8d-a3c7-44c9-80fb-7b4017834e9e	ENSG00000106258.15	CYP3A4	Different
chr7	99648339	99772685	124347	-	5e73e91b-98af-4fea-91e1-a3a6f4b59269	ENSG00000106258.15	CYP3A4	Different
chr7	99648339	99778065	129727	-	6aa1da8e-577d-40fd-b6fc-0d43f18d155e	ENSG00000106258.15	CYP3A4	Different
chr7	99648339	99778065	129727	-	4cf39591-4b5b-41d8-a6c2-3f0d957839a1	ENSG00000106258.15	CYP3A4	Different
chr7	99648339	99778065	129727	-	3b64b5fc-c607-46b4-aa2d-257cdbf20b6e	ENSG00000106258.15	CYP3A7-CYP3A51P	Different
chr7	99648339	99784054	135716	-	df6e1511-1b94-4768-892f-21f1be35942b	ENSG00000106258.15	CYP3A4	Different
chr7	99648352	99720408	72057	-	a52f56cc-b5fe-4db1-8e46-6a0bdbedd71b	ENSG00000106258.15	CYP3A7-CYP3A51P	Different
chr7	99648355	99772685	124331	-	5636729a-a7ee-4ef4-ad58-2ce1ba11b6b5	ENSG00000106258.15	CYP3A4	Different
chr7	99650101	99674578	24478	-	6a5f6a06-3e3f-45ed-9588-9b9d8dd72927	ENSG00000106258.15	CYP3A5	Different
chr7	99651058	99679988	28931	-	f7e8436d-0ec2-4740-bb4d-e03019bcf493	ENSG00000106258.15	CYP3A5	Different
chr7	99652551	99772670	120120	-	a092103f-41cb-4165-a159-e806c27468b4	ENSG00000106258.15	CYP3A4	Different
chr7	99660847	99679988	19142	-	87d35cea-6291-4408-b50b-8a8fc3563b41	ENSG00000106258.15	CYP3A5	Different
chr7	99667997	99679988	11992	-	a916dc43-45f7-41dc-a0cd-18afb1cdc760	ENSG00000106258.15	CYP3A5	Different
chr7	99669671	99679988	10318	-	cdd169cf-2a9d-4613-8692-3a78ecab5661	ENSG00000106258.15	CYP3A5	Different
chr7	99669671	99679988	10318	-	2f0c6b21-9e24-4e6a-a2a7-3d6e4fc44c41	ENSG00000106258.15	CYP3A5	Different
chr7	99669725	99679988	10264	-	e38dd367-1242-4d2f-870d-2db6351d882b	ENSG00000106258.15	CYP3A5	Different
chr7	99705037	99720406	15370	-	8dfd8011-d2ff-4048-82d9-ff2ae4849205	ENSG00000160870.14	CYP3A7-CYP3A51P	Different
chr7	99705490	99784184	78695	-	06a095d1-d841-4b20-aa34-0ba5a99a95a1	ENSG00000160868.15	CYP3A7-CYP3A51P	Different
chr7	99756960	99784184	27225	-	86508e6b-d507-4872-8a55-ac0b245443bf	ENSG00000160868.15	CYP3A4	Different
chr7	99756967	99770250	13284	-	b24669fb-7893-44d0-b26f-fad9af529cbe	ENSG00000160868.15	CYP3A4	Different
chr7	99756967	99784184	27218	-	c6f4f290-6dad-498b-bab5-99d1a9ba879a	ENSG00000160868.15	CYP3A4	Different
chr7	99756967	99784184	27218	-	99e001d2-c360-4ac2-97cc-cae1414ac785	ENSG00000160868.15	CYP3A4	Different
chr7	99756967	99784184	27218	-	49a77f9c-deb3-4baa-b636-a95a231479b3	ENSG00000160868.15	CYP3A4	Different
chr7	99756967	99784184	27218	-	1c695e59-ba10-4b3c-ba4f-253d18f73f3a	ENSG00000160868.15	CYP3A4	Different
chr7	99756967	99784248	27282	-	40f3ed26-3731-4268-9787-ed02ca1b7726	ENSG00000160868.15	CYP3A4	Different
chr7	99757676	99784184	26509	-	e770cb5a-ae6e-46cb-915a-76bdebe3b097	ENSG00000160868.15	CYP3A4	Different
chr7	99757676	99784184	26509	-	a098cf1f-2f52-48a6-beee-5f2eda1244d7	ENSG00000160868.15	CYP3A4	Different
chr7	99757676	99784184	26509	-	afea27b9-4cdf-4bf6-be0b-aa00dcd92877	ENSG00000160868.15	CYP3A4	Different
chr7	99757676	99784184	26509	-	c9063885-2766-4a2b-8df3-3870b27ce0dd	ENSG00000160868.15	CYP3A4	Different
chr7	99757676	99784184	26509	-	d21ccbf6-53dc-474e-9bf0-3a110daea895	ENSG00000160868.15	CYP3A4	Different
chr7	99757676	99784184	26509	-	d6bcb121-119a-4830-b034-3c137babe8e1	ENSG00000160868.15	CYP3A4	Different
chr7	99757676	99784184	26509	-	d7c90867-4eb9-4721-b532-9998d6175d37	ENSG00000160868.15	CYP3A4	Different
chr7	99757676	99784184	26509	-	6c4454f5-a3e1-4c5f-b045-353eb71ee675	ENSG00000160868.15	CYP3A4	Different
chr7	99757676	99784184	26509	-	913f28a7-091a-4fb9-99f4-6485a69bba79	ENSG00000160868.15	CYP3A4	Different
chr7	99757676	99784184	26509	-	1b06fa5d-669a-4835-a6e3-65a65d4dbbf3	ENSG00000160868.15	CYP3A4	Different
chr7	99757676	99784184	26509	-	3199b3e5-426b-4e91-8c26-16cffd04f8d9	ENSG00000160868.15	CYP3A4	Different
chr7	99757676	99784184	26509	-	0c620363-4978-433a-9d9c-de74f104dfa2	ENSG00000160868.15	CYP3A4	Different
chr7	99757676	99784184	26509	-	0c57c667-2707-45a9-ac92-205acee0bffd	ENSG00000160868.15	CYP3A4	Different
chr7	99757679	99784184	26506	-	dc94099d-fb2d-4661-ba11-b657f643e7e5	ENSG00000160868.15	CYP3A4	Different
chr7	99757679	99784184	26506	-	de9f192f-b53d-49d7-b0a0-a198f831a378	ENSG00000160868.15	CYP3A4	Different
chr7	99757679	99784184	26506	-	5864c9eb-c37c-47b8-a561-d78926eb89d2	ENSG00000160868.15	CYP3A4	Different
chr7	99757679	99784184	26506	-	6187198b-783a-47c7-9feb-2f4101c6bc76	ENSG00000160868.15	CYP3A4	Different
chr7	99757679	99784184	26506	-	95103980-4b2c-4223-840c-2d0e9afc02b2	ENSG00000160868.15	CYP3A4	Different
chr7	99757679	99784184	26506	-	a174f13c-f58b-4473-8288-80c85d1c1721	ENSG00000160868.15	CYP3A4	Different
chr7	99757679	99784184	26506	-	a9d7228c-ac0d-4357-be32-5310e565605b	ENSG00000160868.15	CYP3A4	Different
chr7	99757679	99784184	26506	-	a7a3e346-a502-42f5-afad-6635f515f87a	ENSG00000160868.15	CYP3A4	Different
chr7	99757679	99784184	26506	-	376705bc-f697-4135-ac93-ad244c4312e7	ENSG00000160868.15	CYP3A4	Different
chr7	99757679	99784184	26506	-	392f7b9e-f945-497b-b176-971b5c197404	ENSG00000160868.15	CYP3A4	Different
chr7	99757679	99784184	26506	-	467148cd-d267-4819-afc3-c1dcb22d6647	ENSG00000160868.15	CYP3A4	Different
chr7	99757679	99784184	26506	-	4e60b6e3-8e33-4399-b055-bee92da9c37e	ENSG00000160868.15	CYP3A4	Different
chr7	99757679	99784184	26506	-	2dc30734-c031-4232-b1cd-03e10834d725	ENSG00000160868.15	CYP3A4	Different
chr7	99757679	99784184	26506	-	3348a43e-f078-45e7-9639-68d2d8c7f091	ENSG00000160868.15	CYP3A4	Different
chr7	99757679	99784184	26506	-	28b4e3c2-cdcc-4708-8ecd-c5c8d82af0a6	ENSG00000160868.15	CYP3A4	Different
chr7	99757679	99784184	26506	-	0d98a9b2-944b-47c7-a6a2-aa5101ab7a7d	ENSG00000160868.15	CYP3A4	Different
chr7	99757683	99772690	15008	-	adf5b16d-cacb-43b1-9aca-77d93fa5a624	ENSG00000160868.15	CYP3A4	Different
chr7	99757683	99784184	26502	-	f6b1734d-59c7-415c-b46d-fdfb0fdfa37b	ENSG00000160868.15	CYP3A4	Different
chr7	99757683	99784184	26502	-	89b9bcec-be1b-44d2-8030-7d74ad3a7a0a	ENSG00000160868.15	CYP3A4	Different
chr7	99757683	99784184	26502	-	96d725f1-78c2-48f6-9fa3-894ea9dc3099	ENSG00000160868.15	CYP3A4	Different
chr7	99757683	99784184	26502	-	a9dc58fe-4239-47b8-ac5f-fe06360061fe	ENSG00000160868.15	CYP3A4	Different
chr7	99757683	99784184	26502	-	bd1c29f9-080d-4caa-b717-515cb11e138d	ENSG00000160868.15	CYP3A4	Different
chr7	99757683	99784184	26502	-	becade32-86e4-4326-b17c-83ea87fdd597	ENSG00000160868.15	CYP3A4	Different
chr7	99757683	99784184	26502	-	c7b1a0e6-b828-4858-a9be-1c929caa7bad	ENSG00000160868.15	CYP3A4	Different
chr7	99757683	99784184	26502	-	cfb262c9-cb45-4745-8221-04ac985bcda6	ENSG00000160868.15	CYP3A4	Different
chr7	99757683	99784184	26502	-	db43d649-6fe2-4839-a8cf-240b7800a23a	ENSG00000160868.15	CYP3A4	Different
chr7	99757683	99784184	26502	-	e9e5f1aa-9405-4c29-959d-2ceadbde7c05	ENSG00000160868.15	CYP3A4	Different
chr7	99757683	99784184	26502	-	9056c466-8590-47fc-b210-16ac0b3bd533	ENSG00000160868.15	CYP3A4	Different
chr7	99757683	99784184	26502	-	673d979d-9590-4eb6-900a-aed45be8290a	ENSG00000160868.15	CYP3A4	Different
chr7	99757683	99784184	26502	-	6caa6cfe-f32c-41e2-89bf-c45102c1bfff	ENSG00000160868.15	CYP3A4	Different
chr7	99757683	99784184	26502	-	80d8e8e8-5898-4d8b-bb82-90854c4f5470	ENSG00000160868.15	CYP3A4	Different
chr7	99757683	99784184	26502	-	2fcf9eb1-4a40-44e7-b1a2-b0e6f7f52879	ENSG00000160868.15	CYP3A4	Different
chr7	99757683	99784184	26502	-	3dec7792-00dc-489f-aeea-76ac0c0b9b14	ENSG00000160868.15	CYP3A4	Different
chr7	99757683	99784184	26502	-	1d42ed44-878d-426e-b711-8cc8f8a575fd	ENSG00000160868.15	CYP3A4	Different
chr7	99757683	99784184	26502	-	0d885e4b-2853-425f-a7ab-00f82cc5767b	ENSG00000160868.15	CYP3A4	Different
chr7	99757683	99784184	26502	-	045e65b5-ea96-45ca-987a-fff681cdd67d	ENSG00000160868.15	CYP3A4	Different
chr7	99757683	99824177	66495	-	4e3343e1-4543-4932-bf63-197ec4807e8d	ENSG00000160868.15	CYP3A4	Different
chr7	99757825	99784184	26360	-	8fab63d7-938d-4c76-8690-d6e800f890a1	ENSG00000160868.15	CYP3A4	Different
chr7	99757897	99784184	26288	-	9dd645d0-48bd-4c8d-af97-2c88d12ff6b0	ENSG00000160868.15	CYP3A4	Different
chr7	99758133	99778065	19933	-	3277fe48-823a-417b-b394-14c57aef0ed2	ENSG00000160868.15	CYP3A4	Different
chr7	99758133	99778065	19933	-	185df13d-ccf3-4a11-a4f6-69b31c03b69c	ENSG00000160868.15	CYP3A4	Different
chr7	99761836	99784184	22349	-	daba2dd0-c862-4828-8375-7b817767f1a6	ENSG00000160868.15	CYP3A4	Different
chr7	99890897	99919493	28597	-	c30c7d3b-a082-4dfd-b636-f02e26369a42	ENSG00000146833.15	TRIM4	Different
chr7	99923266	99976017	52752	-	d5f34049-c913-4012-84f6-9bbce5229d75	ENSG00000160862.13	AZGP1	Different
chr7	99923266	99976031	52766	-	d6a3adb8-36c2-4f12-b43f-3ccc2ff1a27a	chr7:99923000	AZGP1	Different
chr7	99940890	99976017	35128	-	79349cf1-dd20-4e81-9875-eb41f386e40d	ENSG00000160862.13	AZGP1	Different
chr7	99966730	99976017	9288	-	c5edea63-2e6a-4823-abab-c31bc5eaba8f	ENSG00000160862.13	AZGP1	Different
chr7	99966731	99976017	9287	-	d5551e84-509b-448b-8299-ff1e1f3ba227	ENSG00000160862.13	AZGP1	Different
chr7	99966731	99976017	9287	-	feb23aa7-b4da-4732-85aa-afad565d8579	ENSG00000160862.13	AZGP1	Different
chr7	99966731	99976017	9287	-	42f3d5d8-01c3-49bf-a54d-b8d3ea3c7305	ENSG00000160862.13	AZGP1	Different
chr7	99966738	99976017	9280	-	89c19166-7286-45a2-8c61-3945a39f9f89	ENSG00000160862.13	AZGP1	Different
chr7	99966738	99976017	9280	-	5d4ce4aa-14cb-4a8f-b3ae-de09f06b21cd-1	ENSG00000160862.13	AZGP1	Different
chr7	99966738	99976017	9280	-	30b39fad-b972-4b7a-ae7b-8cc9ae6a31e9	ENSG00000160862.13	AZGP1	Different
chr7	99967109	99976017	8909	-	f3ba14f1-c6b2-497a-aa1f-3ffb2cf13e81	ENSG00000160862.13	AZGP1	Different
chr7	99967109	99976017	8909	-	9cec483d-43fd-40ef-8172-01c5135c51bb	ENSG00000160862.13	AZGP1	Different
chr7	99967109	99976017	8909	-	cd6b11f8-4018-4255-ae8b-199a56732f7c	ENSG00000160862.13	AZGP1	Different
chr7	99967109	99976017	8909	-	5d4ce4aa-14cb-4a8f-b3ae-de09f06b21cd	ENSG00000160862.13	AZGP1	Different
chr7	99967109	99976017	8909	-	586bcc9b-8fa6-4544-869e-2581c9816fef	ENSG00000160862.13	AZGP1	Different
chr7	100092781	100100473	7693	-	96d131c1-45ee-4c22-8395-3a82698bd74e	ENSG00000166508.18	MCM7	Different
chr7	100107078	100119346	12269	-	3e439904-d2ec-4cc3-8d37-b89055c42d12	ENSG00000106290.15	TAF6	Different
chr7	100154424	100158715	4292	-	f14bea60-e541-439d-9385-6ee1776c256e	ENSG00000146826.17	MAP11	Different
chr7	100154475	100158521	4047	-	aab100e9-7239-42ad-b350-e1ad98bb1db6	ENSG00000146826.17	MAP11	Different
chr7	100154475	100158521	4047	-	6d466c79-8b0c-4172-a0f4-cc49cd623dc9	ENSG00000146826.17	MAP11	Different
chr7	100154592	100158503	3912	-	a726c77e-f2be-493e-90b1-717b9364fe5a	ENSG00000146826.17	MAP11	Different
chr7	100208931	100272187	63257	-	3462efe0-04a9-4a36-9885-62b7d1c3f28b	ENSG00000239521.8	CASTOR3	Different
chr7	100318927	100335917	16991	-	c50e3b9d-a893-4ae5-a77d-cb7867c06670	ENSG00000078319.9	PMS2P1	Different
chr7	100320992	100335914	14923	-	2f8f7d0f-0477-4153-a35a-a4714e372a38	ENSG00000078319.9	PMS2P1	Different
chr7	100320992	100335951	14960	-	9c2e09ca-0851-45dc-81ca-32394eeec819	ENSG00000078319.9	PMS2P1	Different
chr7	100320992	100335952	14961	-	10a42e2a-de90-4618-bfa6-00bd559cb137	ENSG00000078319.9	PMS2P1	Different
chr7	100329989	100331110	1122	-	d7a646aa-43da-47c0-8a0b-860085b9bb33	ENSG00000078319.9	PMS2P1	Different
chr7	100400873	100428679	27807	-	e9994e6b-91a1-4be1-9ccd-758b78eed182	ENSG00000078487.17	ZCWPW1	Different
chr7	100435283	100436473	1191	-	3fbfe5ac-c0bf-45a8-82f9-152ac5fcfbcf	chr7:100435000	PPP1R35	Different
chr7	100466519	100479169	12651	-	34275488-3224-4519-a8ed-334ce249c217	ENSG00000166925.9	TSC22D4	Different
chr7	100466523	100479169	12647	-	144f67d8-b5a6-4342-942a-cecd619175aa	ENSG00000166925.9	TSC22D4	Different
chr7	100543469	100546533	3065	-	f47adcbd-29fd-4350-8cc6-18877440b340	chr7:100543000	NA	Different
chr7	100620416	100642721	22306	-	7c31343e-2ae3-4330-9535-9f3a25ab9fc8	ENSG00000106327.13	TFR2	Different
chr7	100620420	100641120	20701	-	cf739953-255a-4469-a22c-0e4abe303073	ENSG00000106327.13	TFR2	Different
chr7	100620420	100641225	20806	-	81c4a28a-bc1c-42f4-9484-758c1ba25997	ENSG00000106327.13	TFR2	Different
chr7	100620420	100641550	21131	-	a5c99407-f734-45eb-a028-1a27f111be2c	ENSG00000106327.13	TFR2	Different
chr7	100620420	100641728	21309	-	3dc8a16e-cf47-4ace-a2ba-de25ea19145a	ENSG00000106327.13	TFR2	Different
chr7	100620420	100641766	21347	-	ecc0c4a9-a3aa-4abe-b332-6933f6c55230	ENSG00000106327.13	TFR2	Different
chr7	100620420	100641767	21348	-	c1b0bc46-c5b3-4789-b8dd-0d56b04e7e10	ENSG00000106327.13	TFR2	Different
chr7	100620420	100641767	21348	-	2b796677-126f-441a-9b5e-c00a171a79ac	ENSG00000106327.13	TFR2	Different
chr7	100620420	100641767	21348	-	2256cfef-4755-4708-ac14-51994dc175ce	ENSG00000106327.13	TFR2	Different
chr7	100620420	100641768	21349	-	3ec5bc70-b65b-4c84-8bf0-a01f4df380ef	ENSG00000106327.13	TFR2	Different
chr7	100620420	100641769	21350	-	df26c18a-2721-4f96-88c4-86b6038e5665	ENSG00000106327.13	TFR2	Different
chr7	100620420	100641769	21350	-	09a90d4f-324d-4344-b3a5-46478a787d84	ENSG00000106327.13	TFR2	Different
chr7	100620420	100641769	21350	-	05482faa-55c6-4597-b06c-435e4b269447	ENSG00000106327.13	TFR2	Different
chr7	100620420	100642721	22302	-	a347e1f2-22f0-47d6-bf9c-de4b5501fba9	ENSG00000106327.13	TFR2	Different
chr7	100620420	100642721	22302	-	a9e71e3b-20f5-40e2-a6ad-aa6b9ae97ba9	ENSG00000106327.13	TFR2	Different
chr7	100620420	100642721	22302	-	bd0f04db-8499-448e-bb26-ef63d616ffdc	ENSG00000106327.13	TFR2	Different
chr7	100620420	100642721	22302	-	f66721b4-19aa-49ae-aa32-403cb3f1b508	ENSG00000106327.13	TFR2	Different
chr7	100620420	100642721	22302	-	4a5dd551-4ee7-4ecb-bf4b-36a6ea6cddd1	ENSG00000106327.13	TFR2	Different
chr7	100620420	100642721	22302	-	5975916b-c9e9-4842-b3eb-79a382da5a6a	ENSG00000106327.13	TFR2	Different
chr7	100620420	100642721	22302	-	6e4f786f-3d00-4f8c-915e-20620ea5eece	ENSG00000106327.13	TFR2	Different
chr7	100620420	100642721	22302	-	47b7b6bf-07f6-41f2-b2f0-d1c8a8a6e2a0	ENSG00000106327.13	TFR2	Different
chr7	100620420	100642721	22302	-	3ddacc4f-997e-42c8-b110-0accce84e93c	ENSG00000106327.13	TFR2	Different
chr7	100620420	100642721	22302	-	0e2f3b53-ca0a-4e08-aedd-cbd5c2cad5bf	ENSG00000106327.13	TFR2	Different
chr7	100620455	100632060	11606	-	1a4a1ef8-2950-4d1b-b03d-f314456e10fc	ENSG00000106327.13	TFR2	Different
chr7	100620455	100633558	13104	-	6102d512-fe42-4dd6-bd85-223580e5b840	ENSG00000106327.13	TFR2	Different
chr7	100620455	100641550	21096	-	0c3c0e05-246d-447e-8212-8439dc81875e	ENSG00000106327.13	TFR2	Different
chr7	100620455	100641552	21098	-	00e982d3-6567-4142-b9d3-f6694a86f728	ENSG00000106327.13	TFR2	Different
chr7	100620455	100641712	21258	-	58eb62a9-68e7-46ed-b672-3a9fa1fdc6e5	ENSG00000106327.13	TFR2	Different
chr7	100620455	100641763	21309	-	523b14cd-8e32-4c6e-aa2b-189960002344	ENSG00000106327.13	TFR2	Different
chr7	100620455	100641766	21312	-	f728fa0c-f183-46b6-9491-cabfc102d073	ENSG00000106327.13	TFR2	Different
chr7	100620455	100641767	21313	-	1ea28b0c-ddb8-48c9-be23-c4b8cdc417a5	ENSG00000106327.13	TFR2	Different
chr7	100620455	100641767	21313	-	184db65e-0554-40a2-a922-191e3899089e	ENSG00000106327.13	TFR2	Different
chr7	100620455	100641769	21315	-	c9a26d2e-16ed-48ab-81c8-a909b01a96ff	ENSG00000106327.13	TFR2	Different
chr7	100620455	100641769	21315	-	2fa1f898-a770-4a7e-a144-a1bbe8ca7ed6	ENSG00000106327.13	TFR2	Different
chr7	100620455	100642721	22267	-	40590dfb-2218-4ea1-b3d1-2d55bc8a5ab2	ENSG00000106327.13	TFR2	Different
chr7	100620463	100642721	22259	-	f3331161-f388-402b-8b1b-b0c2b3b4bd27	ENSG00000106327.13	TFR2	Different
chr7	100620463	100642721	22259	-	e0cad546-2712-487a-9914-2cef1d1936db	ENSG00000106327.13	TFR2	Different
chr7	100620600	100641740	21141	-	992d3422-6d55-4690-bbba-033c047c3bae	ENSG00000106327.13	TFR2	Different
chr7	100620853	100641217	20365	-	fc2ace68-dd83-45cc-abdc-79d6fa6512de	ENSG00000106327.13	TFR2	Different
chr7	100620853	100641217	20365	-	beb36be4-76a4-4f47-a76e-a5731f5ac192	ENSG00000106327.13	TFR2	Different
chr7	100620853	100641217	20365	-	f6d8bd03-6bfc-47b1-acde-ac8fe812fa56	ENSG00000106327.13	TFR2	Different
chr7	100620853	100641217	20365	-	7655a4dd-8418-490b-bfe7-acb57e768bd7	ENSG00000106327.13	TFR2	Different
chr7	100620853	100641217	20365	-	19a005cf-d50b-48fd-9a70-6196c680a8eb	ENSG00000106327.13	TFR2	Different
chr7	100620853	100641220	20368	-	b5d2f6e8-5d89-407f-b61f-5e98c99c8c41	ENSG00000106327.13	TFR2	Different
chr7	100620853	100641255	20403	-	d459afa8-cfea-4bb6-93b8-acb97800f443	ENSG00000106327.13	TFR2	Different
chr7	100620857	100641117	20261	-	31a11afc-901d-41a0-9847-53454976b4d2	ENSG00000106327.13	TFR2	Different
chr7	100620871	100641186	20316	-	4a75021c-4d1e-4062-94fc-8f9dad9c533c	ENSG00000106327.13	TFR2	Different
chr7	100620871	100641220	20350	-	87fdc669-1cf0-4d7a-a8a9-aad5991deeec	ENSG00000106327.13	TFR2	Different
chr7	100620871	100641858	20988	-	86c09191-9e2d-4e9e-a232-68bc747b073f	ENSG00000106327.13	TFR2	Different
chr7	100620900	100641787	20888	-	9d8b71c6-a89a-4e15-ab40-9056889dbc92	ENSG00000106327.13	TFR2	Different
chr7	100621023	100640842	19820	-	005c993e-b4aa-4415-a73e-ba9c414c8ee6	ENSG00000106327.13	TFR2	Different
chr7	101195007	101201036	6030	-	73aa593c-eeb0-4bf6-9f98-672107170866	ENSG00000106384.12	MOGAT3	Different
chr7	101195897	101201036	5140	-	6453a787-0196-4f6f-a349-e4f07e88564d	ENSG00000106384.12	MOGAT3	Different
chr7	101195897	101201036	5140	-	13987424-dc72-4038-818a-e26f54023e93	ENSG00000106384.12	MOGAT3	Different
chr7	101205977	101217257	11281	-	30c15d2e-1705-49dc-a2eb-04fdc6376fba	ENSG00000106397.12	PLOD3	Different
chr7	101206240	101217246	11007	-	ea44530f-7e5f-4d6e-96db-db6e1e77f981	ENSG00000106397.12	PLOD3	Different
chr7	101239612	101245075	5464	-	5c0c7c12-8b37-4913-8f33-35631b241ce3	ENSG00000214253.9	FIS1	Different
chr7	102456238	102464857	8620	-	30da7395-0006-41ee-b8f9-428f04195c27	chr7:102456000	ALKBH4	Different
chr7	102473452	102478906	5455	-	7a1b5c1d-f7a7-4237-b66d-61c506555257	ENSG00000005075.15	POLR2J	Different
chr7	102473457	102572555	99099	-	b9879167-31fa-4592-ab50-61a3db9944d4	ENSG00000005075.15	POLR2J3	Different
chr7	102473507	102478907	5401	-	89516155-77ef-4c43-b5ac-c33e7833b65e	ENSG00000005075.15	POLR2J	Different
chr7	103312522	103344778	32257	-	4ba66a14-4b72-4d36-bfbc-7a437d944356	ENSG00000105821.15	DNAJC2	Different
chr7	103697582	103989658	292077	-	b07edcf3-9536-4c26-bdd8-e1ebb25b4a6b	ENSG00000189056.14	RELN	Different
chr7	105115731	105388894	273164	-	49a285eb-dd54-4f54-a247-3bd84605a892	ENSG00000135250.17	SRPK2	Different
chr7	105116377	105269015	152639	-	22d66ca4-05c5-43d1-9b0e-9f1fb15bbc2a	ENSG00000135250.17	SRPK2	Different
chr7	105117580	105269015	151436	-	b76fdc3c-a84c-451c-af79-90040a3abb58	ENSG00000135250.17	SRPK2	Different
chr7	105875091	105877372	2282	-	b5721469-749e-4c32-9227-b46261284eca	ENSG00000146776.14	ATXN7L1	Different
chr7	106090505	106112221	21717	-	afc71224-575f-4a25-ae68-7ab6685fd4d6	ENSG00000008282.8	SYPL1	Different
chr7	106248298	106284501	36204	-	284972c0-4a67-4b8b-9765-9ecd53acd8a2	ENSG00000105835.12	NAMPT	Different
chr7	106248298	106284983	36686	-	4f1f9477-5e82-4e5d-92a4-8a36b78843ba	ENSG00000105835.12	NAMPT	Different
chr7	106250551	106284950	34400	-	dc1d2f3b-c3b6-41e8-98a0-b5f5a5b7f1f3	ENSG00000105835.12	NAMPT	Different
chr7	106250555	106284950	34396	-	9176ba80-3e16-4fdc-9fe8-e101ce658ce0	ENSG00000105835.12	NAMPT	Different
chr7	107742817	107744050	1234	-	7925822b-3416-4a9c-82c2-7526431a6a35	chr7:107742000	AC002467.1	Different
chr7	108471627	108526135	54509	-	142fcab4-ebc6-4788-86e9-b9a0ead306a7	ENSG00000135241.17	PNPLA8	Different
chr7	108471627	108526135	54509	-	02ffc12b-73f6-41f8-a37d-4458402591b0	ENSG00000135241.17	PNPLA8	Different
chr7	108471838	108526120	54283	-	06e526b7-14cb-4df6-8636-d82a1816875f	ENSG00000135241.17	PNPLA8	Different
chr7	108471857	108526123	54267	-	dbb13fa5-b211-4b64-a60b-6c976cee8fcb	ENSG00000135241.17	PNPLA8	Different
chr7	108471889	108526163	54275	-	4eca2e36-2b62-4dbe-82e3-5f15a41f780c	ENSG00000135241.17	PNPLA8	Different
chr7	111487234	111562487	75254	-	98a73655-1a04-4916-ae3f-37ea54c7dfe4	ENSG00000184903.10	IMMP2L	Different
chr7	120787320	120856810	69491	-	f69f923f-28a2-4d0e-81a8-f841a5fcb816	ENSG00000106025.9	TSPAN12	Different
chr7	120787320	120856810	69491	-	f844226a-1f09-4527-b8d5-4aeae3d4daf1	ENSG00000106025.9	TSPAN12	Different
chr7	120787320	120856810	69491	-	ce1cd526-5d41-4603-87d9-7a1024aa7c20	ENSG00000106025.9	TSPAN12	Different
chr7	120787320	120858144	70825	-	d3c6e7c2-babe-4822-a335-922d1185f761	ENSG00000106025.9	TSPAN12	Different
chr7	120787320	120858144	70825	-	88c45def-fd3b-4a0b-83aa-b5b2e0cd219b	ENSG00000106025.9	TSPAN12	Different
chr7	120787320	120858323	71004	-	0af37731-36a2-4824-8507-caf1b777b380	ENSG00000106025.9	TSPAN12	Different
chr7	120855131	120858323	3193	-	944ae844-7c0d-4b5c-b5b8-d704c0a1d785	ENSG00000106025.9	TSPAN12	Different
chr7	120855131	120858323	3193	-	1f45ab33-6206-414c-bec6-43030540b385	ENSG00000106025.9	TSPAN12	Different
chr7	121154514	121154830	317	-	ba44bb9d-1986-4410-b9eb-d770871984f7	chr7:121154000	NA	Different
chr7	122073549	122144249	70701	-	c37a68aa-2096-4070-9a95-4c43b25116cf	ENSG00000008311.15	AASS	Different
chr7	122076149	122133654	57506	-	e12fa9de-682d-4a25-921a-a0b257718387	ENSG00000008311.15	AASS	Different
chr7	122076149	122133781	57633	-	5a00ef51-30d9-4574-b123-b0c661acaa59	ENSG00000008311.15	AASS	Different
chr7	122319399	122886458	567060	-	23e58274-0593-46b4-8428-e5e316625e05	ENSG00000081803.16	CADPS2	Different
chr7	127346723	127347672	950	-	9b96e805-11d4-4bcb-8eca-5e06a415582f	chr7:127346000	ZNF800	Different
chr7	127370043	127392691	22649	-	8bbe6fd9-75cd-4d2f-9854-92caf0723d07	ENSG00000048405.10	ZNF800	Different
chr7	128310397	128343870	33474	-	66e79c53-f911-4d47-81a2-4e66039e68ed	ENSG00000106344.8	RBM28	Different
chr7	128954180	129055093	100914	-	497ab8e2-a1ae-4bbd-92d1-0cae7e25965a	ENSG00000064419.13	TNPO3	Different
chr7	129611631	129612010	380	-	b7e08a1c-3d0b-444f-a483-caee416bdc52	chr7:129611000	NA	Different
chr7	130018293	130051369	33077	-	990bc5ac-7b34-4be0-86d4-098c285e66bb	ENSG00000091732.17	ZC3HC1	Different
chr7	132784870	133082070	297201	-	9df48751-02c7-46c9-b671-2aff070334a7	ENSG00000106554.13	CHCHD3	Different
chr7	132784870	133082070	297201	-	69703612-1d44-48bc-9fea-5bd8700e6720	ENSG00000106554.13	CHCHD3	Different
chr7	135093379	135148071	54693	-	af749dfa-54fd-4930-b1ea-e23037238fdc	chr7:135093000	CYREN	Different
chr7	135165785	135170738	4954	-	1d54380f-4312-454f-b4dc-0f1428817c00	ENSG00000122783.16	CYREN	Different
chr7	135186149	135211526	25378	-	758ad158-1ed3-47e4-a2ee-ec57a739ba6b	ENSG00000105875.14	WDR91	Different
chr7	138459580	138460915	1336	-	5de8f095-976a-48f8-9b36-7ab6510a2762	chr7:138459000	NA	Different
chr7	139715869	139777778	61910	-	6fd57bdb-de7a-4301-859e-39c42d811402	ENSG00000064393.16	HIPK2	Different
chr7	140023749	140062933	39185	-	e4facfa0-dc5a-4b10-a5c0-3f9011d5f649	ENSG00000059378.13	PARP12	Different
chr7	140333754	140398508	64755	-	0445a54b-7d05-4876-b4a6-7588547a5898	ENSG00000157800.18	SLC37A3	Different
chr7	140453047	140479182	26136	-	3a723c1b-4530-4245-bed0-3ac428f97aba	ENSG00000133606.11	MKRN1	Different
chr7	140453047	140479354	26308	-	8a859e7e-df46-4a7e-a4f1-eef34381e25b	ENSG00000133606.11	MKRN1	Different
chr7	140453047	140479354	26308	-	4f3e6554-3f87-4384-8b11-cc9c4173dad3	ENSG00000133606.11	MKRN1	Different
chr7	141006168	141014652	8485	-	f16bb913-6737-44bd-9d92-2064b4af1912	ENSG00000090263.16	MRPS33	Different
chr7	141006169	141014949	8781	-	cb93d7bc-e0ec-4f12-9b23-ca1a8092b03a	chr7:141006000	MRPS33	Different
chr7	143379692	143380975	1284	-	980672ec-c427-4122-982e-840754e863dd	chr7:143379000	AC093673.1	Different
chr7	148698306	148698839	534	-	756dcab7-b40e-4262-834a-17adc6517ba8	chr7:148698000	AC005229.4	Different
chr7	148698645	148699329	685	-	e4ee5e88-a687-42f0-a615-9311b88a9006	chr7:148698000	AC005229.4	Different
chr7	149003062	149028505	25444	-	8b21e5fa-219f-481a-9fdd-6c728596d1da	ENSG00000155660.11	PDIA4	Different
chr7	149003442	149028468	25027	-	6dfa1f0d-e669-4531-9dc9-a2f25e240bcd	ENSG00000155660.11	PDIA4	Different
chr7	149003766	149021100	17335	-	7ff34f27-b166-48ea-9f6e-28ae7ac4d319	ENSG00000155660.11	PDIA4	Different
chr7	149431503	149460580	29078	-	a18f6459-a294-4614-ab6a-3d34f1d93b4c	ENSG00000196453.8	ZNF777	Different
chr7	149472796	149497733	24938	-	d759f3a4-1032-4b43-96d4-6c32eea4fddb	ENSG00000181220.17	ZNF746	Different
chr7	149476903	149497733	20831	-	cefaa6f8-cc9f-4833-b891-30ff947f250f	ENSG00000181220.17	ZNF746	Different
chr7	150247213	150323573	76361	-	d81be591-04bd-47ac-8f24-12b690bcf4f8	ENSG00000106526.10	ACTR3C	Different
chr7	150247213	150323573	76361	-	3d5986c8-e2dc-4292-9e62-0240e6606b4f	ENSG00000106526.10	ACTR3C	Different
chr7	150247213	150323725	76513	-	d934129b-c80e-48b5-bf1d-f25fd68e028f	ENSG00000106526.10	ACTR3C	Different
chr7	150338317	150341629	3313	-	ac09537b-249c-4dd0-a79b-37e77bebdff3	ENSG00000106538.10	RARRES2	Different
chr7	150338317	150341629	3313	-	5808024e-8059-436b-8711-4086b4f8a81a	ENSG00000106538.10	RARRES2	Different
chr7	150338317	150341643	3327	-	d8ac8b03-793f-49e5-a22d-90ab82624688	ENSG00000106538.10	RARRES2	Different
chr7	150338317	150341643	3327	-	418f802c-d295-42e6-8d90-805cac9712bd	ENSG00000106538.10	RARRES2	Different
chr7	150338329	150340629	2301	-	cda5ef6f-5fbe-4871-a208-67c722e78f12	ENSG00000106538.10	RARRES2	Different
chr7	150338329	150340629	2301	-	afc1be3b-bfd8-4709-992d-de46cf52e3df	ENSG00000106538.10	RARRES2	Different
chr7	150338329	150340632	2304	-	6a19a7cc-8cc6-4b90-979a-c82ed49865a0	ENSG00000106538.10	RARRES2	Different
chr7	150338329	150341629	3301	-	fbfee525-ed8a-45aa-9ff5-335655df0f13	ENSG00000106538.10	RARRES2	Different
chr7	150338329	150341629	3301	-	4a4a53d5-6fcf-4c63-954c-fc05a04c06e4	ENSG00000106538.10	RARRES2	Different
chr7	150338329	150341643	3315	-	e748a2d6-07a9-44c5-a627-ad1817fe49fb	ENSG00000106538.10	RARRES2	Different
chr7	150338329	150341643	3315	-	b59cc32d-8193-4480-b34f-ee49aca2f62a	ENSG00000106538.10	RARRES2	Different
chr7	150338329	150341643	3315	-	63094c63-91df-4957-adae-5c8a89f7a61f	ENSG00000106538.10	RARRES2	Different
chr7	150338358	150341629	3272	-	9302ca7c-a04c-4aa7-8a31-a11f1557860e	ENSG00000106538.10	RARRES2	Different
chr7	150338625	150341643	3019	-	54689433-f433-465e-82c8-311134cc7763	ENSG00000106538.10	RARRES2	Different
chr7	150404457	150405573	1117	-	b9bfd63b-5de0-4a1d-84e9-5411e57d9ffe	chr7:150404000	NA	Different
chr7	150791292	150799620	8329	-	486ca3c8-ecd3-4547-a48f-0918901ffb27	ENSG00000106565.18	TMEM176B	Different
chr7	150791292	150800352	9061	-	8f5fe7c1-6d46-40d7-a863-62daccf48e1a	ENSG00000106565.18	TMEM176B	Different
chr7	150791292	150800352	9061	-	88a4cbe2-9bac-43ab-9aea-d6bf6698028f	ENSG00000106565.18	TMEM176B	Different
chr7	150791292	150800352	9061	-	503463f4-596a-44d5-878b-bea5b2a457fc	ENSG00000106565.18	TMEM176B	Different
chr7	150791292	150800768	9477	-	b770bbb4-3fe2-4179-9674-48cf75818dce	ENSG00000106565.18	TMEM176B	Different
chr7	150791301	150800352	9052	-	fd9efadf-f41d-412a-a4e7-5985345aa376	ENSG00000106565.18	TMEM176B	Different
chr7	150791301	150800352	9052	-	42bff920-269f-4333-a1ba-c7dba23e3f10	ENSG00000106565.18	TMEM176B	Different
chr7	150791302	150800095	8794	-	368b9aea-7a9a-4837-9ff8-bf7dd68e8e80	ENSG00000106565.18	TMEM176B	Different
chr7	150791302	150800352	9051	-	cf89834e-962b-4b3c-9774-b1d836091a26	ENSG00000106565.18	TMEM176B	Different
chr7	150791302	150800352	9051	-	7286d857-8b36-41ab-bce9-4b393c38d79f	ENSG00000106565.18	TMEM176B	Different
chr7	150791302	150800352	9051	-	04703d5f-d05a-40d6-9f8e-e8fdcdfc2f1b	ENSG00000106565.18	TMEM176B	Different
chr7	150791302	150800768	9467	-	12c1d272-da7c-46c2-a7f1-b8efc98e27bc	ENSG00000106565.18	TMEM176B	Different
chr7	150791302	150801140	9839	-	66bedac9-6d76-4b07-9b9a-01f93cf63dd6	ENSG00000106565.18	TMEM176B	Different
chr7	150791302	150801360	10059	-	b3f44001-721c-4f8f-ae57-d52dfd26e009	ENSG00000106565.18	TMEM176B	Different
chr7	151055020	151057897	2878	-	040f78da-db5e-4594-bde3-7379fe66caed	ENSG00000164885.13	CDK5	Different
chr7	151076624	151080790	4167	-	def6caea-ad53-4887-8982-b6465784b2f4	ENSG00000164896.20	FASTK	Different
chr7	151076624	151080809	4186	-	bb3884f5-59f6-4bb1-b7f8-d82c16f3d7cc	ENSG00000164896.20	FASTK	Different
chr7	151076626	151080795	4170	-	cdbfcd6d-5333-4a37-9776-07f9facd9f1c	ENSG00000164896.20	FASTK	Different
chr7	151076626	151080795	4170	-	4f2ab33e-359a-470a-b175-6b08070c9150	ENSG00000164896.20	FASTK	Different
chr7	151076629	151080794	4166	-	bea52a45-7b1e-4b76-90e9-2d1883c39194	ENSG00000164896.20	FASTK	Different
chr7	151076629	151080794	4166	-	045ea783-f73e-46cc-8327-1c627239c4bd	ENSG00000164896.20	FASTK	Different
chr7	151076638	151080794	4157	-	19d6baee-611a-470d-a346-1003af16b356	ENSG00000164896.20	FASTK	Different
chr7	151076638	151080809	4172	-	6cecbb6b-4bfa-48bf-b5ae-c2cf8162a8a8	ENSG00000164896.20	FASTK	Different
chr7	151076646	151080790	4145	-	baf5b991-fcb3-43dd-9424-1202718d6762	ENSG00000164896.20	FASTK	Different
chr7	151076655	151080790	4136	-	bc2ac543-75f1-46c1-b466-b2084691b8e0	ENSG00000164896.20	FASTK	Different
chr7	151076655	151080795	4141	-	5c262c48-35be-4413-91b0-25950052f37e	ENSG00000164896.20	FASTK	Different
chr7	151076655	151080829	4175	-	75b009c5-3a83-4358-b72e-0a140900a72c	ENSG00000164896.20	FASTK	Different
chr7	151076716	151080829	4114	-	f7b992e8-9a78-488b-abf5-19ab733a3815	ENSG00000164896.20	FASTK	Different
chr7	151076716	151080829	4114	-	90ac28f4-244c-438a-a5e5-00abfbbb0db6	ENSG00000164896.20	FASTK	Different
chr7	151466717	151519657	52941	-	e61a4fb0-0b81-4fa9-a308-bfc2c00bc46f	ENSG00000106615.10	RHEB	Different
chr7	151556124	151877041	320918	-	17031fb3-df72-4b7a-95d0-2d53a47583b9	ENSG00000106617.14	PRKAG2	Different
chr7	151556127	151877041	320915	-	beaf43bc-e3d5-4ef0-aab3-08be82b508a4	ENSG00000106617.14	PRKAG2	Different
chr7	151556127	151877357	321231	-	2b903f13-e853-4087-ad1a-3e1722d3c562	ENSG00000106617.14	PRKAG2	Different
chr7	151556941	151877041	320101	-	527f4730-7979-4270-88a1-1e83c91fbc94	ENSG00000106617.14	PRKAG2	Different
chr7	151556946	151877041	320096	-	e10de2f3-9174-40ae-9b1a-bddc3916a762	ENSG00000106617.14	PRKAG2	Different
chr7	152194388	152436003	241616	-	59162414-e6df-42ea-b312-de1e156df89e	ENSG00000055609.18	KMT2C	Different
chr7	154962045	155003124	41080	-	f771c7a5-e8a3-43e3-95a2-32dead1f5006	ENSG00000157212.19	PAXIP1	Different
chr7	155238273	155252451	14179	-	7093df37-1726-4a01-bd1e-fdcaeab8391c	chr7:155238000	NA	Different
chr7	155252843	155254122	1280	-	6b3ccaeb-27dc-48cd-a3e4-cb9c543748a0	chr7:155252000	NA	Different
chr7	155288559	155297417	8859	-	2a1353b4-8652-4942-a5e6-e08020a12fa0	chr7:155288000	AC144652.1	Different
chr7	155642771	155644186	1416	-	bb51d86b-1786-48f1-8d55-57b8336a253d	ENSG00000216895.9	AC009403.2	Different
chr7	155801836	155809072	7237	-	405ef768-4812-4cd8-8c67-21d1b208ad3b	ENSG00000164690.8	SHH	Different
chr7	155802241	155809072	6832	-	5892b71b-58a3-4f33-93b7-b49f725d9e14	ENSG00000164690.8	SHH	Different
chr7	155961169	155961941	773	-	2840bd46-2411-492e-880a-bd6e57233dce	chr7:155961000	NA	Different
chr7	156668946	156725455	56510	-	338f8d7b-c0c2-489b-8d7e-222d9c1bb2b0	ENSG00000105983.22	LMBR1	Different
chr7	156679999	156893157	213159	-	2286a71a-7227-4187-8029-3527b33a55ed	ENSG00000105983.22	LMBR1	Different
chr7	156681521	156893208	211688	-	6c5d5874-7c90-4960-85b0-f7a8a6f293a9	ENSG00000105983.22	LMBR1	Different
chr7	156682991	156893183	210193	-	95e571c8-0844-495c-8b47-eace5a2d6a44	ENSG00000105983.22	LMBR1	Different
chr8	406955	469032	62078	+	a81ead1c-8a35-4c90-9644-3461c02e6000	ENSG00000147364.16	FBXO25	Different
chr8	406955	469048	62094	+	e7835581-55c6-449c-afd2-65f32c02ba3f	ENSG00000147364.16	FBXO25	Different
chr8	406955	469049	62095	+	f832babf-2705-4277-bed2-7f251c4c5570	ENSG00000147364.16	FBXO25	Different
chr8	406955	469049	62095	+	77e99d8a-4a40-41a0-a295-0caee25c001d	ENSG00000147364.16	FBXO25	Different
chr8	15540281	15764418	224138	+	1a030c2a-cb8b-4085-887f-1ff396b0379c	ENSG00000104723.21	TUSC3	Different
chr8	17246958	17295550	48593	+	553f1e83-90a0-4594-884d-d731048a1408	ENSG00000155975.10	VPS37A	Different
chr8	17246958	17295553	48596	+	8b36f057-0434-4bec-adc7-01fa59c31d84	ENSG00000155975.10	VPS37A	Different
chr8	17246958	17295565	48608	+	e7ca2a0f-fc3b-42cf-87db-b021d8c6c66e	ENSG00000155975.10	VPS37A	Different
chr8	17497091	17517781	20691	+	38903f1f-33da-4b18-ad80-295c011ef684	ENSG00000003989.17	SLC7A2	Different
chr8	17497091	17570561	73471	+	c4528778-d538-444f-9985-92eeeaee3ab3	ENSG00000003989.17	SLC7A2	Different
chr8	17497091	17570561	73471	+	6398ea7c-88cf-4748-ad0f-7cfef863502f	ENSG00000003989.17	SLC7A2	Different
chr8	17922840	18027747	104908	+	472e4ccc-b75d-4b01-8eda-5fd7ae9b50bc	ENSG00000078674.17	PCM1	Different
chr8	17922857	18027968	105112	+	c827d5ab-93dd-4176-aeec-4fd0ec8300b0	ENSG00000078674.17	PCM1	Different
chr8	18170477	18196320	25844	+	70ebe9f9-93ac-4fb4-920e-7ccbb49870c0	ENSG00000171428.14	NAT1	Different
chr8	18170477	18223222	52746	+	a5a00065-a41d-4395-a5f0-4cf012847827	ENSG00000171428.14	NAT1	Different
chr8	19313696	19394953	81258	+	99cd8804-e3b1-48c5-b09b-9e115860ea31	ENSG00000104611.12	SH2D4A	Different
chr8	19313976	19396218	82243	+	90959753-67de-46e2-95f0-d8c70c643ef5	ENSG00000104611.12	SH2D4A	Different
chr8	19817437	19852061	34625	+	19b0987b-cccd-49bf-97ec-f78f657f9546	ENSG00000104613.12	INTS10	Different
chr8	19817439	19852061	34623	+	5bec95f9-b9f5-45e8-b4e6-fbba44520058	ENSG00000104613.12	INTS10	Different
chr8	19817439	19852061	34623	+	36f833e1-b839-4630-9f0b-cbf95f60071f	ENSG00000104613.12	INTS10	Different
chr8	19817450	19852035	34586	+	07c0f3b0-8e70-4c0f-af64-ca85801f504a	ENSG00000104613.12	INTS10	Different
chr8	19817581	19851805	34225	+	a2ddba8e-208e-4530-ab71-439768145f40	ENSG00000104613.12	INTS10	Different
chr8	19817581	19852067	34487	+	fd2bf88f-2417-4512-9b0a-c05d93163e52	ENSG00000104613.12	INTS10	Different
chr8	20197381	20221689	24309	+	858144ab-1f7d-4745-9715-57dda398c5eb	ENSG00000147416.11	ATP6V1B2	Different
chr8	20197424	20221689	24266	+	880509a8-6594-41cb-879c-ad8ff829f2e6	ENSG00000147416.11	ATP6V1B2	Different
chr8	22024520	22036897	12378	+	fe465ac2-2cac-4012-aa31-f6f9087cf120	ENSG00000158806.14	NPM2	Different
chr8	22048995	22070249	21255	+	236685ca-413c-4405-9961-1b3c01de48fe	ENSG00000158856.18	DMTN	Different
chr8	22059348	22082527	23180	+	ae024539-f0c3-466f-9203-45de3095d97d	ENSG00000158856.18	DMTN	Different
chr8	22165400	22212314	46915	+	db774a7f-00b6-4950-8c46-6da3869960d0	ENSG00000168487.19	BMP1	Different
chr8	22165400	22212324	46925	+	bf71d804-ab1d-451c-80fe-4113f0fd6658	ENSG00000168487.19	BMP1	Different
chr8	22165400	22212324	46925	+	340642c7-c49d-4d75-a10e-ee31d3077206	ENSG00000168487.19	BMP1	Different
chr8	22176597	22211730	35134	+	81d26b12-a430-4ae2-ba14-56a13e3db205	ENSG00000168487.19	BMP1	Different
chr8	22367287	22422685	55399	+	4360148f-7fd7-4ee3-9131-cc56f6a453f9	ENSG00000104635.14	SLC39A14	Different
chr8	22367287	22422685	55399	+	5c17daf1-dfed-4790-af44-f11ce92e32c8	ENSG00000104635.14	SLC39A14	Different
chr8	22367287	22422685	55399	+	85468bee-0334-4c9e-9fb4-37eb6b9b6497	ENSG00000104635.14	SLC39A14	Different
chr8	22367287	22422685	55399	+	ccbf8826-847d-4902-aedf-9c6ca96642ba	ENSG00000104635.14	SLC39A14	Different
chr8	22367287	22422685	55399	+	f0ce429b-eec6-4ca3-8ceb-3e8c1b4214f2	ENSG00000104635.14	SLC39A14	Different
chr8	22367287	22422685	55399	+	efcb4785-2aa4-47db-ae79-45269bc3dafb	ENSG00000104635.14	SLC39A14	Different
chr8	22367287	22422685	55399	+	8e9fee81-af72-4b9d-ac83-c65cb0f2ed6d	ENSG00000104635.14	SLC39A14	Different
chr8	22367287	22422685	55399	+	81e5f693-b297-4618-8b23-e244913b3a2a	ENSG00000104635.14	SLC39A14	Different
chr8	22367287	22422685	55399	+	48ae28cf-7481-4660-a13a-0747e8905692	ENSG00000104635.14	SLC39A14	Different
chr8	22367287	22422685	55399	+	345834b0-a3c3-4207-8360-7934e8f44718	ENSG00000104635.14	SLC39A14	Different
chr8	22367287	22422685	55399	+	317019dd-0dfe-469d-87c3-e9504e9f932b	ENSG00000104635.14	SLC39A14	Different
chr8	22367538	22422685	55148	+	277339bc-a4cc-47c0-911c-aee78676634f	ENSG00000104635.14	SLC39A14	Different
chr8	22564827	22575495	10669	+	8657e86a-8708-4f87-b16f-33cc64feece7	ENSG00000120896.13	SORBS3	Different
chr8	22565266	22575495	10230	+	3a4b0d0b-92f7-4d8b-9285-e6de810f989a	ENSG00000120896.13	SORBS3	Different
chr8	22565283	22575495	10213	+	e3afce86-5918-49f0-83df-335fe6b9eccf	ENSG00000120896.13	SORBS3	Different
chr8	22565283	22575495	10213	+	26905b16-2ec2-4b2c-a05f-952ef39abb77	ENSG00000120896.13	SORBS3	Different
chr8	22579150	22594288	15139	+	34db4b13-f827-4ce9-83cd-620d42af688b	ENSG00000120913.23	PDLIM2	Different
chr8	22579150	22594298	15149	+	affebc31-a99e-4a35-b937-cfab27f7b483	ENSG00000120913.23	PDLIM2	Different
chr8	22579150	22594298	15149	+	6666968f-2e18-49d5-b5eb-6138371715c8	ENSG00000120913.23	PDLIM2	Different
chr8	22604632	22620435	15804	+	d0f3b662-6527-496e-a192-254b09aeaa60	ENSG00000158941.16	CCAR2	Different
chr8	22604763	22620468	15706	+	d88c9f04-c59a-4ec7-bdd7-2309d260487a	ENSG00000158941.16	CCAR2	Different
chr8	22604763	22620468	15706	+	d5480a84-332d-46a2-a6ef-dec644e1dffa	ENSG00000158941.16	CCAR2	Different
chr8	23225233	23228331	3099	+	3f90c0b6-66ba-4da7-be27-4c8f3414808e	ENSG00000246582.3	AC100861.1	Different
chr8	23246637	23260960	14324	+	058f79a0-85e1-4e55-b835-c0b67b55890f	ENSG00000147457.14	CHMP7	Different
chr8	23246637	23261992	15356	+	d806de7a-6260-475f-b920-8b2e1ca85b6e	ENSG00000147457.14	CHMP7	Different
chr8	23246659	23261992	15334	+	338b8b8f-c56b-4188-ac4a-f4ec178bf7fa	ENSG00000147457.14	CHMP7	Different
chr8	23246666	23260960	14295	+	c14b3e82-8389-4765-b71e-94afa9265122	ENSG00000147457.14	CHMP7	Different
chr8	23288422	23296279	7858	+	6893cc1c-f820-403d-9fe6-5e8dce28d2c6	ENSG00000104679.11	R3HCC1	Different
chr8	26291528	26371129	79602	+	31a3006a-66c2-4c32-b392-f1ed2ccc9796	ENSG00000221914.11	PPP2R2A	Different
chr8	26383054	26412077	29024	+	2732de6b-da37-4bf2-8a69-3b81e4223710	ENSG00000104765.16	BNIP3L	Different
chr8	27491166	27544913	53748	+	438cf6e8-5a7e-45b3-9d6f-f4df08ad60d8	ENSG00000120915.14	EPHX2	Different
chr8	27491166	27544913	53748	+	407e80d8-0cdc-4c53-a022-f0dfe3d23a34	ENSG00000120915.14	EPHX2	Different
chr8	27491166	27544919	53754	+	c776689a-4cdf-4111-bea9-43e1c3d1ad98	ENSG00000120915.14	EPHX2	Different
chr8	27491192	27508709	17518	+	7a8eb2b7-6adf-4d0f-b92b-991661be2013	ENSG00000120915.14	EPHX2	Different
chr8	27491192	27544892	53701	+	cd229a71-268d-4f80-ad3f-da869f4e2ab6	ENSG00000120915.14	EPHX2	Different
chr8	27491192	27544919	53728	+	d7ac9a70-d02c-4ded-82e6-c725f0e0164b	ENSG00000120915.14	EPHX2	Different
chr8	27491192	27544919	53728	+	fcf69025-0a4d-48a7-ac8e-085e1c746d94	ENSG00000120915.14	EPHX2	Different
chr8	27491192	27544919	53728	+	acac3766-aaad-41ee-a700-f56762bda845	ENSG00000120915.14	EPHX2	Different
chr8	27491192	27544919	53728	+	9c451b4a-5430-42f4-9d09-e4f0a8c0017b	ENSG00000120915.14	EPHX2	Different
chr8	29063224	29063632	409	+	fc7a32d2-7b21-48e1-877d-bc1010e42e69	chr8:29063000	NA	Different
chr8	30095425	30106028	10604	+	e4bdf967-e70a-48fa-a7a9-decd0b6dd414	ENSG00000104660.19	LEPROTL1	Different
chr8	30156319	30183639	27321	+	eda182eb-38f6-4944-a09d-d9c2640c8900	ENSG00000104671.8	DCTN6	Different
chr8	30156375	30183639	27265	+	691a7c12-389c-4373-bdb8-cf44535be562	ENSG00000104671.8	DCTN6	Different
chr8	30384541	30547517	162977	+	b4340e36-013e-414e-8784-94d6489eba86	ENSG00000157110.16	RBPMS	Different
chr8	30384913	30547517	162605	+	07a5b0ad-574c-4626-8708-9b6250a5abc4	ENSG00000157110.16	RBPMS	Different
chr8	30385085	30547483	162399	+	acf12f28-9fcb-4a3e-b580-91813f7eebf8	ENSG00000157110.16	RBPMS	Different
chr8	30385085	30547517	162433	+	d6f3d671-b96d-4c3a-932b-b92473874ec7	ENSG00000157110.16	RBPMS	Different
chr8	30385085	30547517	162433	+	5474fc8e-30c4-4dbb-b463-8118f8903ef2	ENSG00000157110.16	RBPMS	Different
chr8	30385085	30558949	173865	+	15b25f93-6284-444d-b7af-6f3ecb6bb351	ENSG00000157110.16	RBPMS	Different
chr8	30385085	30566361	181277	+	e161bd79-8b78-4bd0-bb94-9e855c8dd215	ENSG00000157110.16	RBPMS	Different
chr8	30385085	30570700	185616	+	eff203e8-884e-41d5-a11f-284e302d7938	ENSG00000157110.16	RBPMS	Different
chr8	30385085	30570700	185616	+	9cd8a528-4f76-49f7-8065-5ff71f9d904a	ENSG00000157110.16	RBPMS	Different
chr8	30385085	30570700	185616	+	6c1c113b-af51-43ba-9ebe-c1f1f95b4148	ENSG00000157110.16	RBPMS	Different
chr8	30385085	30570700	185616	+	1f5bc56b-be86-47a3-a050-b4147b357ed2	ENSG00000157110.16	RBPMS	Different
chr8	30385085	30570757	185673	+	b414becb-194b-460a-9376-7b9774c9944d	ENSG00000157110.16	RBPMS	Different
chr8	30385085	30570757	185673	+	774d920a-26ac-407a-8af0-a339688bfe58	ENSG00000157110.16	RBPMS	Different
chr8	30385085	30570757	185673	+	208d6899-8f3f-4720-83e7-afb569c020c0	ENSG00000157110.16	RBPMS	Different
chr8	30385085	30570994	185910	+	f7422796-8424-48bf-8fa7-9a9dfc585bd9	ENSG00000157110.16	RBPMS	Different
chr8	30385203	30570700	185498	+	079dfd83-f5f0-4506-b385-fb035adc3086	ENSG00000157110.16	RBPMS	Different
chr8	30474786	30547517	72732	+	8e0840be-d622-4ce2-8618-162578bf4bef	ENSG00000157110.16	RBPMS	Different
chr8	30474786	30570994	96209	+	70235b98-95e6-4290-b0cc-99fcffe84497	ENSG00000157110.16	RBPMS	Different
chr8	30504319	30570757	66439	+	6df1b12c-7d39-46a2-b3c6-f2713e68d1e1	ENSG00000157110.16	RBPMS	Different
chr8	30744174	30767006	22833	+	7810428d-b6dc-4661-9000-ee7e7f6dea16	ENSG00000104691.15	UBXN8	Different
chr8	30744174	30767006	22833	+	50453f70-bf21-4ab1-a2aa-d1541c8236a6	ENSG00000104691.15	UBXN8	Different
chr8	30744174	30767006	22833	+	2c2c25e3-181f-489d-a72b-fd43189758d7	ENSG00000104691.15	UBXN8	Different
chr8	32548267	32760989	212723	+	2c568133-843c-42e4-965a-fc85d17dc384	ENSG00000157168.20	NRG1	Different
chr8	32548327	32743224	194898	+	0a674c5f-a311-43d8-b12c-544882f5f795	ENSG00000157168.20	NRG1	Different
chr8	37736692	37757389	20698	+	bd4f3588-178d-4d02-99ea-4acff0321958	ENSG00000147475.17	ERLIN2	Different
chr8	37762655	37778080	15426	+	5836eb80-60f1-4889-9ca8-677be8545688	ENSG00000147471.12	PLPBP	Different
chr8	38231695	38262766	31072	+	92456588-2036-46b6-9c9b-d9b628d2dd8e	ENSG00000085788.14	DDHD2	Different
chr8	38231752	38262766	31015	+	d96731b2-c3e5-410a-867e-97f2515e4bc9	ENSG00000085788.14	DDHD2	Different
chr8	38728588	38748050	19463	+	94131347-35c3-4bfd-b72f-285328ef7dd7	ENSG00000147526.20	TACC1	Different
chr8	39949030	40016391	67362	+	ae1f17b6-76a5-4bf7-984f-aede727f80f2	ENSG00000188676.13	IDO2	Different
chr8	41490582	41510974	20393	+	e25647a9-5637-4d4e-aa51-18478a7ce8d3	ENSG00000147533.17	GOLGA7	Different
chr8	41578188	41621913	43726	+	62be6afe-2c7d-48f0-9ed6-c858968ff2a8	ENSG00000158669.11	GPAT4	Different
chr8	41598291	41621373	23083	+	4e23b58d-610c-414b-8b29-be9d354c1171	ENSG00000158669.11	GPAT4	Different
chr8	41598291	41621914	23624	+	5e973f08-cbbf-49f3-964d-6d36ec84b089	ENSG00000158669.11	GPAT4	Different
chr8	41598295	41621373	23079	+	eec2dc13-f796-4a5e-be36-435aff0f4952	ENSG00000158669.11	GPAT4	Different
chr8	41609692	41620967	11276	+	6b32a483-b308-4633-ab62-e65066b79a43	ENSG00000158669.11	GPAT4	Different
chr8	41610421	41621913	11493	+	7d081556-cc30-485d-bba5-ffaeb4661f6f	ENSG00000158669.11	GPAT4	Different
chr8	42338482	42371808	33327	+	3aae4192-3b53-4016-a7dc-bee48bc025a2	ENSG00000070501.12	POLB	Different
chr8	42338507	42371765	33259	+	efecb939-e515-4b42-8ec9-bc920002144b	ENSG00000070501.12	POLB	Different
chr8	42338507	42371765	33259	+	75221b05-a2d9-4c59-ba5f-e6c0254a033a	ENSG00000070501.12	POLB	Different
chr8	42338507	42371808	33302	+	e77bc6cf-7b42-437e-b6f4-faacba45913a	ENSG00000070501.12	POLB	Different
chr8	42338507	42371808	33302	+	f0b10506-9f8e-421f-8779-3d571b8b2a1c	ENSG00000070501.12	POLB	Different
chr8	42338507	42371808	33302	+	af86ac91-d203-4069-920d-51fb84fc910c	ENSG00000070501.12	POLB	Different
chr8	42338507	42371808	33302	+	9b760ca5-fc4a-4556-bcad-566e5b1d0aec	ENSG00000070501.12	POLB	Different
chr8	42338605	42369988	31384	+	06bd2204-8d3e-4dd6-888b-8fa57492ef29	ENSG00000070501.12	POLB	Different
chr8	42338605	42371765	33161	+	4702453c-0f54-487e-9bec-78d8bcf10d06	ENSG00000070501.12	POLB	Different
chr8	42338605	42371808	33204	+	f9b414c2-a360-41ed-88fa-0db260adcb58	ENSG00000070501.12	POLB	Different
chr8	42338605	42371808	33204	+	8e7a1347-fc83-4bff-9ef5-ab38bf7ece8a	ENSG00000070501.12	POLB	Different
chr8	42391864	42405937	14074	+	91dcdbfe-b758-45cc-bb89-813c5b566cdd	ENSG00000078668.14	VDAC3	Different
chr8	42391880	42405937	14058	+	f5d3ff91-12f4-4b56-baa4-cea83cb5c7ef	ENSG00000078668.14	VDAC3	Different
chr8	42391880	42405937	14058	+	6a556f5a-0384-4205-b87e-15875f1b234e	ENSG00000078668.14	VDAC3	Different
chr8	42391880	42405937	14058	+	649c8f3d-37f5-40e9-ba5f-8ee6a954a631	ENSG00000078668.14	VDAC3	Different
chr8	42391890	42405937	14048	+	acb155ad-144c-4f35-ae75-6dfa45f5b238	ENSG00000078668.14	VDAC3	Different
chr8	42541658	42552980	11323	+	417273a4-6b34-442e-ae96-ce2628c53b27	ENSG00000176209.11	SMIM19	Different
chr8	42896946	43018908	121963	+	32da450e-922c-4140-b2e4-9869acdcbd0f	ENSG00000168172.9	HOOK3	Different
chr8	43056330	43085780	29451	+	b5312de0-fab1-4aad-b64d-0282544e175a	ENSG00000168522.13	FNTA	Different
chr8	43056331	43085780	29450	+	1003d521-9d11-4b76-9134-7645bdea89a9	ENSG00000168522.13	FNTA	Different
chr8	43056673	43085780	29108	+	eaba779f-83c6-435e-890c-f0c832852852	ENSG00000168522.13	FNTA	Different
chr8	43056673	43085780	29108	+	5bf3a180-8ead-4633-ab55-ca4d50c7691e	ENSG00000168522.13	FNTA	Different
chr8	43140689	43202855	62167	+	a2412fc8-303b-49f4-a2fd-f4473e6e1422	ENSG00000165102.15	HGSNAT	Different
chr8	48008442	48061570	53129	+	9166dc6f-a6f6-4970-8db6-bd68b3b680ab	ENSG00000169139.12	UBE2V2	Different
chr8	49980206	50004947	24742	+	da021958-17ce-4a75-aaa0-9083b22d9bbe	chr8:49980000	NA	Different
chr8	52714424	52716214	1791	+	e8d6c220-b856-4102-9974-61b0e41f2a4e	chr8:52714000	NA	Different
chr8	52915672	52943730	28059	+	4936601f-821a-4857-8c18-2a8677533828	chr8:52915000	NPBWR1	Different
chr8	52915674	52943731	28058	+	312c6d86-f174-4fe6-9a48-256ee4a0a5ea	chr8:52915000	NPBWR1	Different
chr8	52915678	52943733	28056	+	189e1188-980d-4229-bbcc-078a27fbfce6	chr8:52915000	NPBWR1	Different
chr8	52915682	52943730	28049	+	bea4fb73-1b79-48bf-9d04-bc1dcc272eb8	chr8:52915000	NPBWR1	Different
chr8	54135241	54147720	12480	+	af7dd7c9-b9a4-46d4-a912-2953f6b022ce	ENSG00000137547.9	MRPL15	Different
chr8	54135277	54147858	12582	+	bdcb8b6e-9f6e-449f-8008-0df1e4c0fe3f	ENSG00000137547.9	MRPL15	Different
chr8	56211799	56218615	6817	+	662ba3ef-6227-4b07-87c7-f704352e86b6	ENSG00000170791.18	CHCHD7	Different
chr8	58411381	58451501	40121	+	d6a22f7a-ca49-419e-b085-b245dd25499d	ENSG00000215114.9	UBXN2B	Different
chr8	58411386	58447497	36112	+	2f311391-2789-4c51-a353-e3a8794a5d71	ENSG00000215114.9	UBXN2B	Different
chr8	58553262	58582858	29597	+	c788271c-29d1-4629-b790-16b15a364db2	ENSG00000137575.12	SDCBP	Different
chr8	60516936	60620938	104003	+	0462830b-b26b-43de-81da-f9599185ba6c	ENSG00000104388.15	RAB2A	Different
chr8	60516936	60621887	104952	+	56d7c0cb-004d-4a93-8059-b9a874facb51	ENSG00000104388.15	RAB2A	Different
chr8	60516987	60621984	104998	+	54049d5e-e83d-476d-80a1-d20dec864833	ENSG00000104388.15	RAB2A	Different
chr8	60516987	60621993	105007	+	41466a58-0889-4eea-ac94-70e50f72f13b	ENSG00000104388.15	RAB2A	Different
chr8	60517176	60620895	103720	+	80144608-9491-4d2f-9bef-3b91428c0f31	ENSG00000104388.15	RAB2A	Different
chr8	60517176	60621975	104800	+	b128eb46-add5-48a2-9a2e-b431c5421d8e	ENSG00000104388.15	RAB2A	Different
chr8	60517181	60621984	104804	+	8f52a41d-5762-4711-a42c-5992b5931d26	ENSG00000104388.15	RAB2A	Different
chr8	63008824	63012554	3731	+	dd0a9723-4519-4c69-963a-a00fdb9bc7fa	chr8:63008000	NA	Different
chr8	63038934	63041784	2851	+	8c9df724-644f-455e-a742-52b4c186e25d	chr8:63038000	NA	Different
chr8	63077786	63079458	1673	+	9cb2551e-8eb8-4043-8f01-6034166e971e	chr8:63077000	NA	Different
chr8	63168652	63212785	44134	+	69fa6bf8-0994-4378-8eec-a80b8708a613	ENSG00000185728.17	YTHDF3	Different
chr8	63168796	63210746	41951	+	3e45bfc4-9c98-4b56-bd9e-567324102a87	ENSG00000185728.17	YTHDF3	Different
chr8	63168809	63212576	43768	+	69c9ea02-4457-474c-a2df-7298ec969482	ENSG00000185728.17	YTHDF3	Different
chr8	65644739	65725984	81246	+	0a178717-42c6-4a2a-a546-7d72bc4d2365	ENSG00000066855.16	MTFR1	Different
chr8	65644739	65771125	126387	+	09197159-c3b7-43a9-bff3-d92689eb8ce7	ENSG00000066855.16	MTFR1	Different
chr8	66127129	66175485	48357	+	880cdb4b-5671-4d8d-a8a4-677353c13c39	ENSG00000147573.17	TRIM55	Different
chr8	66432510	66468807	36298	+	0fe0d066-4fb7-4c03-ba07-4fdcef02de19	ENSG00000147576.17	AC009879.3	Different
chr8	66432513	66468807	36295	+	73f5f95a-de8e-4b90-9339-8eba6b3c19e3	ENSG00000147576.17	AC009879.3	Different
chr8	66432513	66468907	36395	+	e69e4978-36ba-44a7-a2db-4520c1c1369d	ENSG00000147576.17	AC009879.3	Different
chr8	66613598	66614829	1232	+	3aab94d4-eea2-4e39-a555-cc8a9008e2aa	chr8:66613000	NA	Different
chr8	73294999	73324536	29538	+	c1d6673f-560f-4000-ac6a-c1881e0eb351	ENSG00000121039.10	RDH10	Different
chr8	75407688	75566824	159137	+	b6eb30ee-3d06-4167-a337-b9be4b0240de	ENSG00000164749.13	HNF4G	Different
chr8	75407691	75454282	46592	+	7c682dd8-c748-4f69-b404-a2630b1b7925	chr8:75407000	HNF4G	Different
chr8	75407691	75566824	159134	+	a502d791-2cd4-42dd-b6a2-b6436db18a78	ENSG00000164749.13	HNF4G	Different
chr8	75407693	75513583	105891	+	1050323c-b451-4c65-a209-b1b684984534	ENSG00000164749.13	HNF4G	Different
chr8	75407695	75513580	105886	+	cab57b2b-9ee8-4ae5-aef1-57bd4fd298aa	ENSG00000164749.13	HNF4G	Different
chr8	75407695	75566824	159130	+	77ddaea9-21a7-4437-829d-ac886b3e2c29	ENSG00000164749.13	HNF4G	Different
chr8	80149851	80151276	1426	+	6038d9ed-2289-49e9-a0aa-5786dda180f4	chr8:80149000	NA	Different
chr8	85107238	85145721	38484	+	15bfc2b6-ee5a-4a15-9808-ece7f65d33f1	ENSG00000133739.16	LRRCC1	Different
chr8	86342774	86467476	124703	+	3228b9ac-3287-4c3b-8a4b-90f2e2fe4d45	ENSG00000123124.14	WWP1	Different
chr8	86342774	86467476	124703	+	102e2690-a51f-4f03-8ef4-2b64db372410	ENSG00000123124.14	WWP1	Different
chr8	86342774	86467947	125174	+	f834b00a-aece-4fa1-9a60-2e631fe45ece	ENSG00000123124.14	WWP1	Different
chr8	86342774	86467954	125181	+	6951360f-8ca6-4b04-aa77-9e15824921d9	ENSG00000123124.14	WWP1	Different
chr8	86342774	86468080	125307	+	6e4d6de5-e92f-4f67-ac1f-2067a337ae43	ENSG00000123124.14	WWP1	Different
chr8	86342774	86468117	125344	+	42781a88-9a05-4099-9fb9-e56a75838c38	ENSG00000123124.14	WWP1	Different
chr8	86342774	86468503	125730	+	51802cf8-51fe-4780-b01e-20ed339b004d	ENSG00000123124.14	WWP1	Different
chr8	86514459	86561498	47040	+	d5e07a2e-cbf0-420f-85f6-3d447a31a643	ENSG00000085719.13	CPNE3	Different
chr8	89902570	89926400	23831	+	631f66a0-157d-4a37-a355-666003078ff5	ENSG00000164823.11	OSGIN2	Different
chr8	90001446	90051999	50554	+	a5875274-6265-42c4-8c68-2187c12a9db6	ENSG00000104325.7	DECR1	Different
chr8	90001480	90051999	50520	+	2dfca028-1aab-4fb3-87bc-1144cc2e6b6e	ENSG00000104325.7	DECR1	Different
chr8	90001488	90051950	50463	+	48d7f8f8-cb5a-46a8-a15e-8a7597289acf	ENSG00000104325.7	DECR1	Different
chr8	90001488	90051999	50512	+	af289cbe-0b16-45cd-9515-051dc6371e04	ENSG00000104325.7	DECR1	Different
chr8	90001488	90051999	50512	+	e584ad58-b266-417e-8750-099666d3fb84	ENSG00000104325.7	DECR1	Different
chr8	90001488	90051999	50512	+	f7a692fd-d93a-4fc3-9ea8-4ebf09dbde0d	ENSG00000104325.7	DECR1	Different
chr8	90001488	90051999	50512	+	fefa9b9a-59bf-4a7f-989d-a1169f5866eb	ENSG00000104325.7	DECR1	Different
chr8	90001488	90051999	50512	+	fb86ba92-5f65-418c-9e06-5a4f4addbcea	ENSG00000104325.7	DECR1	Different
chr8	90001488	90051999	50512	+	ea87fdca-64b5-46fb-9b26-cdf389565e4d	ENSG00000104325.7	DECR1	Different
chr8	90001488	90051999	50512	+	d136224c-8beb-4d5e-9365-25189922dc7f	ENSG00000104325.7	DECR1	Different
chr8	90001488	90051999	50512	+	a30bd6c2-6f8d-4726-bc0c-96779be74839	ENSG00000104325.7	DECR1	Different
chr8	90001488	90051999	50512	+	77ae1824-60d7-46b1-bd6a-098b202dc7b8	ENSG00000104325.7	DECR1	Different
chr8	90001488	90051999	50512	+	3bbadf8a-c665-4f22-8d92-ecb16b75a4b6	ENSG00000104325.7	DECR1	Different
chr8	90001488	90053239	51752	+	b85391b8-42ad-47cb-a8b5-d4f2c1852602	ENSG00000104325.7	DECR1	Different
chr8	93700582	93729250	28669	+	4096484c-8054-4061-b9a7-5e82a3134d70	ENSG00000188343.13	FAM92A	Different
chr8	95025066	95057946	32881	+	7e02b5cc-1d04-4cae-87f6-673b9bf2e303	ENSG00000156170.13	NDUFAF6	Different
chr8	95025068	95057936	32869	+	27b0bcb2-96ef-488e-bf33-23228d087520	ENSG00000156170.13	NDUFAF6	Different
chr8	95025068	95057946	32879	+	1ce4d092-fe69-4f76-a0d1-2653cca734c4	ENSG00000156170.13	NDUFAF6	Different
chr8	95025068	95057952	32885	+	9d2b1231-2209-41b3-8967-2fdcd0328272	ENSG00000156170.13	NDUFAF6	Different
chr8	94949584	94951396	1813	+	77049ab2-b0ea-476b-9a1a-e8895617a98b	ENSG00000253878.5	AC087752.3	Different
chr8	96261913	96334552	72640	+	b2772e39-e9b0-478e-a244-4042200cc71a	ENSG00000156471.13	PTDSS1	Different
chr8	96261967	96334552	72586	+	07e50ff6-5920-4ad9-a3de-7b1aaae434a6	ENSG00000156471.13	PTDSS1	Different
chr8	96493813	96610629	116817	+	6f106cc1-7e49-4362-86f9-4b563abe72f1	ENSG00000169439.12	SDC2	Different
chr8	96494260	96611790	117531	+	3cd8107a-53a6-43a4-9bb0-b9372ee110b7	ENSG00000169439.12	SDC2	Different
chr8	96645371	97143501	498131	+	cd8e97f2-ae10-42d3-b6fa-2c2828539112	ENSG00000104324.16	CPQ	Different
chr8	96645371	97143501	498131	+	931ac892-6698-4f4f-863f-49fc41877186	ENSG00000104324.16	CPQ	Different
chr8	96645371	97143501	498131	+	30b70b35-97e5-4b98-8555-2478c7b340dd	ENSG00000104324.16	CPQ	Different
chr8	96833538	97143501	309964	+	736111d0-366c-4c01-9ae1-27739a5816d5	ENSG00000104324.16	CPQ	Different
chr8	97644184	97725243	81060	+	8d256240-6f16-4f4e-b076-31862b30d749	ENSG00000147649.10	MTDH	Different
chr8	97644184	97725243	81060	+	0737dfbc-fa7c-4596-871b-c538876d5677	ENSG00000147649.10	MTDH	Different
chr8	97644184	97725744	81561	+	6b64a1b4-7031-4cb9-9dfa-962e33a710b3	ENSG00000147649.10	MTDH	Different
chr8	97644184	97726300	82117	+	fc389e15-69ca-4fc4-8f48-a4ca462ec648	ENSG00000147649.10	MTDH	Different
chr8	97644184	97726306	82123	+	9b464c40-999d-4199-bfce-f89cafc2f6b7	ENSG00000147649.10	MTDH	Different
chr8	97644184	97726311	82128	+	870b3d8e-2fcf-457a-8394-2f221ea304d9	ENSG00000147649.10	MTDH	Different
chr8	97644184	97726313	82130	+	1c1a06b9-df8a-4241-ad20-5ed5d9926a31	ENSG00000147649.10	MTDH	Different
chr8	97644184	97726314	82131	+	db923bb3-95df-40c1-8166-bfd8d8c64db7	ENSG00000147649.10	MTDH	Different
chr8	97644300	97726314	82015	+	6bdb3891-6f4a-44ba-9337-937f04beb570	ENSG00000147649.10	MTDH	Different
chr8	97644546	97725243	80698	+	1a5ff21f-512c-4e95-baf9-9a33fe9a8eac	ENSG00000147649.10	MTDH	Different
chr8	97849882	97851821	1940	+	7c176938-b915-444e-831b-0a96eb0dc1a5	chr8:97849000	LAPTM4B	Different
chr8	97850096	97852598	2503	+	75c302c9-0f9e-445f-9db7-307465016abe	chr8:97850000	LAPTM4B	Different
chr8	99013274	99584379	571106	+	da40224d-5a28-4bb7-870a-e7f233a9c9aa	ENSG00000132549.18	VPS13B	Different
chr8	99776769	99875671	98903	+	4f9fd957-5ca1-45f7-969d-3484c6b33cd5	ENSG00000132549.18	VPS13B	Different
chr8	100150636	100154003	3368	+	e15c78eb-c7cd-4b04-b55a-ed5bccd63dc4	chr8:100150000	POLR2K	Different
chr8	100150636	100154003	3368	+	4a0c8b13-e5e5-4107-8aae-60ccbe078935	ENSG00000147669.11	POLR2K	Different
chr8	100158035	100195791	37757	+	2e06f93c-8e9b-4dbf-8395-4f733bbfbc6b	ENSG00000104450.12	SPAG1	Different
chr8	100158035	100241902	83868	+	fbdf1d40-34f4-4807-8901-b9f032e205ae	ENSG00000104450.12	SPAG1	Different
chr8	100309527	100310950	1424	+	0d081a52-8e36-4193-9579-6120e59ac542	chr8:100309000	NA	Different
chr8	100720975	100721992	1018	+	59711a19-1c69-44ec-819c-72420199ec26	chr8:100720000	NA	Different
chr8	102864337	102865308	972	+	290aea58-df48-4e30-aba8-be71b3377b60	chr8:102864000	AZIN1-AS1	Different
chr8	103021063	103069179	48117	+	d57484d3-7c7a-4ef1-8057-01908b43c2e7	ENSG00000155097.12	ATP6V1C1	Different
chr8	103021088	103069283	48196	+	87a077ad-81a9-43bd-be54-ab6a03211506	ENSG00000155097.12	ATP6V1C1	Different
chr8	103054763	103072489	17727	+	af0a658b-1223-4456-85c9-cc0e79eede2b	ENSG00000155097.12	ATP6V1C1	Different
chr8	103414955	103442977	28023	+	d92dc93a-06b3-407c-9138-de7e847941a1	ENSG00000164934.14	DCAF13	Different
chr8	106617971	106752682	134712	+	fe70f518-d59e-4ece-8f84-79b8ae40a7b8	ENSG00000164830.18	OXR1	Different
chr8	106618015	106752682	134668	+	cbaca0db-c32a-4f6e-9a6a-a1e153652b27	ENSG00000164830.18	OXR1	Different
chr8	106618126	106752682	134557	+	4a60297f-21aa-48d4-8ff5-b53d08faa1f2	ENSG00000164830.18	OXR1	Different
chr8	106618126	106752694	134569	+	40bda768-72b4-4c0f-9bbb-e18b51835ee6	ENSG00000164830.18	OXR1	Different
chr8	106657891	106752682	94792	+	0c675e81-1adc-4cd4-a007-c85c7c9ae4ed	ENSG00000164830.18	OXR1	Different
chr8	106658060	106752679	94620	+	cc5e157d-4efc-474f-bc91-39cc787e1b62	ENSG00000164830.18	OXR1	Different
chr8	106684341	106752679	68339	+	2c9cb88d-c14f-4b20-ba21-8fc10a92a89b	ENSG00000164830.18	OXR1	Different
chr8	108443624	108486918	43295	+	18c3a6bd-4294-4636-a61a-a788ad73a6c1	ENSG00000104412.8	EMC2	Different
chr8	108443637	108456960	13324	+	eae49b66-4912-48d8-882b-5ac5fd63ee1f	ENSG00000104412.8	EMC2	Different
chr8	108449821	108486918	37098	+	f13cac64-2911-4783-8873-49447f75c438	ENSG00000104412.8	EMC2	Different
chr8	108449821	108486918	37098	+	6d424de0-4b75-4cd5-a0e2-8b93d8e87cc9	ENSG00000104412.8	EMC2	Different
chr8	109334339	109343665	9327	+	b2db2525-4588-4bbd-8514-18c6717c099d	ENSG00000120533.13	ENY2	Different
chr8	109334339	109343671	9333	+	e143a5ed-bd7a-4ecf-86bb-6d5f56de2c9d	ENSG00000120533.13	ENY2	Different
chr8	109334344	109343624	9281	+	447c6ab3-b361-49c2-8d1e-b30da0ed782d	ENSG00000120533.13	ENY2	Different
chr8	109334351	109343664	9314	+	c52ab39a-1c45-4dd1-99eb-27ce592deef2	ENSG00000120533.13	ENY2	Different
chr8	109334377	109343584	9208	+	a5401959-b800-4294-a9a0-88dceb975832	ENSG00000120533.13	ENY2	Different
chr8	109334381	109343624	9244	+	f49fbd05-955e-4315-9e13-1ce2567e912b	ENSG00000120533.13	ENY2	Different
chr8	109334381	109343624	9244	+	ae2847a4-71ed-450d-ae5d-70e1e302fda7	ENSG00000120533.13	ENY2	Different
chr8	109334381	109343664	9284	+	51aed926-9830-4786-932b-45ab9974cfc4	ENSG00000120533.13	ENY2	Different
chr8	109334381	109343664	9284	+	2ef04bf7-e497-48c8-bb3b-a1c4d78b3a60	ENSG00000120533.13	ENY2	Different
chr8	109334381	109343671	9291	+	347b385e-bc38-4716-8541-e90dcf33f823	ENSG00000120533.13	ENY2	Different
chr8	119208363	119245673	37311	+	7b445b74-c21f-4ad3-860a-04b1b3ec7df0	ENSG00000147676.14	MAL2	Different
chr8	122781554	122973795	192242	+	ac8cec8c-c72b-4978-8b40-96e03a111051	ENSG00000178764.8	ZHX2	Different
chr8	124474922	124549978	75057	+	a168ab47-b895-4057-bdad-07a726679f0f	ENSG00000147684.9	NDUFB9	Different
chr8	124474930	124549978	75049	+	76546d43-2140-4d15-928e-cfbb45381fb7-1	ENSG00000147684.9	NDUFB9	Different
chr8	124475100	124549978	74879	+	76546d43-2140-4d15-928e-cfbb45381fb7	ENSG00000147684.9	NDUFB9	Different
chr8	124539144	124549978	10835	+	95732a32-88ed-48bf-8aa2-535522e3540f	ENSG00000147684.9	NDUFB9	Different
chr8	124539144	124549978	10835	+	7b4430a2-9e94-49ce-a45e-e9cbb12fa687	ENSG00000147684.9	NDUFB9	Different
chr8	124539144	124549979	10836	+	ce45c41c-631c-4e4b-bf8e-fbc1483958b8	ENSG00000147684.9	NDUFB9	Different
chr8	124998544	125022281	23738	+	8f214202-5a02-4919-a083-968475a09d92	ENSG00000104549.12	SQLE	Different
chr8	125091870	125367120	275251	+	42fbe00e-8470-4c98-b9b2-a1df6445c4e7	ENSG00000156831.8	NSMCE2	Different
chr8	125429970	125431171	1202	+	057d384c-2ed1-40cc-b767-257b46a1a530	chr8:125429000	TRIB1	Different
chr8	125430358	125438403	8046	+	5c249cd5-b66c-4398-8bfe-77cf7f3b0c76	chr8:125430000	TRIB1	Different
chr8	126556420	126558604	2185	+	37225f13-e30d-4fe2-987a-3847fe4581be	chr8:126556000	PCAT1	Different
chr8	132775375	132814953	39579	+	b370344f-a25c-4612-b911-6c18cc3123cc	ENSG00000129292.20	PHF20L1	Different
chr8	132775384	132812316	36933	+	d8c04591-84b1-4757-986c-0e75f7d510d8	ENSG00000129292.20	PHF20L1	Different
chr8	132775384	132842805	67422	+	04c262a3-7292-4ace-8bc1-01c8165efd40	ENSG00000129292.20	PHF20L1	Different
chr8	132775384	132847954	72571	+	ac49becb-7c00-4eb1-a48f-98fcb0e535bf	ENSG00000129292.20	PHF20L1	Different
chr8	132775398	132812316	36919	+	3fc1cd21-51f4-4b7d-ace5-3a25c7bbc511	ENSG00000129292.20	PHF20L1	Different
chr8	132775580	132847945	72366	+	84661f8f-be0c-4f24-8896-ac9f9367ab2c	ENSG00000129292.20	PHF20L1	Different
chr8	133492069	133496935	4867	+	8b4ed7b9-cc9e-4aaa-9c18-db0a94979e36	chr8:133492000	NA	Different
chr8	135457456	135647610	190155	+	ff34142b-81da-480e-8f4f-48de09548a82	ENSG00000131773.14	KHDRBS3	Different
chr8	135457456	135647610	190155	+	2ded1fe9-a186-4af6-b166-69db13a45923	ENSG00000131773.14	KHDRBS3	Different
chr8	135457680	135647610	189931	+	19024e4a-0e88-4db0-ab10-46db520c3ffa	ENSG00000131773.14	KHDRBS3	Different
chr8	138262461	138265985	3525	+	3226e23b-036f-480e-87f2-cf08cbe1190a	chr8:138262000	NA	Different
chr8	142727283	142731389	4107	+	13763d37-428a-41dc-922d-de94095b2d6f	chr8:142727000	THEM6	Different
chr8	142777656	142778224	569	+	349ddee4-99c1-47d3-8c47-94c04fd09e47	chr8:142777000	NA	Different
chr8	143829518	143831919	2402	+	f770007e-145e-4c1b-aa17-a86a0424f77d	chr8:143829000	AC234917.3	Different
chr8	143990058	143993415	3358	+	c3106eaf-922e-460b-9b00-dcd21405abb4	ENSG00000178719.17	GRINA	Different
chr8	143990083	143993415	3333	+	efc50f4a-7d6b-4f49-a696-af763c60bab4	ENSG00000178719.17	GRINA	Different
chr8	143990083	143993415	3333	+	1c86df9f-c8d4-4ec7-ad22-855ac87f1e6e	ENSG00000178719.17	GRINA	Different
chr8	144082634	144086216	3583	+	53a8f2f5-3891-4253-93ed-466efdd1f849	ENSG00000197858.11	GPAA1	Different
chr8	144082634	144086216	3583	+	d0b1c112-6251-4981-a1bb-ce8f0b40c82a	ENSG00000197858.11	GPAA1	Different
chr8	144082634	144086216	3583	+	6369ecd7-cab0-4b24-ba9c-c1c523aaeb00	ENSG00000197858.11	GPAA1	Different
chr8	144082634	144086216	3583	+	4c94541d-cddd-4c7d-8a32-a594e7ee260b	ENSG00000197858.11	GPAA1	Different
chr8	144082634	144086216	3583	+	0e7f982f-6321-409e-8e75-1efbaa0c1813	ENSG00000197858.11	GPAA1	Different
chr8	144082668	144086216	3549	+	af88f9b8-d6b9-4e1c-a432-161d5d42d0da	ENSG00000197858.11	GPAA1	Different
chr8	144082688	144086183	3496	+	4cafbda3-5b82-47a0-9780-3bd956ad2711	ENSG00000197858.11	GPAA1	Different
chr8	144095076	144097386	2311	+	b0a0c91e-8246-48c8-a608-b397736ec69d	ENSG00000179091.5	CYC1	Different
chr8	144095076	144097525	2450	+	fa125e93-ec78-41c1-915c-995cea08423d	ENSG00000179091.5	CYC1	Different
chr8	144095076	144097525	2450	+	f9d37f16-e28a-4758-8c29-678a9c1fa9b6	ENSG00000179091.5	CYC1	Different
chr8	144095076	144097525	2450	+	157eb25c-baf6-4f9c-914c-bff89f87625f	ENSG00000179091.5	CYC1	Different
chr8	144095486	144097380	1895	+	26329055-c54f-4e58-9cc6-29b00f0be326	ENSG00000179091.5	CYC1	Different
chr8	144095775	144097388	1614	+	aad74822-cdce-4fc3-821e-f87fd32b4891	ENSG00000179091.5	CYC1	Different
chr8	144095829	144097386	1558	+	dc11f326-ae5f-4d95-b4c1-25b8edc873b5	ENSG00000179091.5	CYC1	Different
chr8	144104512	144107611	3100	+	d31aeec6-3de2-4f1d-879e-5cab1a12cb3d	ENSG00000179632.10	MAF1	Different
chr8	144104512	144107611	3100	+	760be6d4-2401-4780-a174-3d1f4e044364	ENSG00000179632.10	MAF1	Different
chr8	144104512	144107611	3100	+	6a5cf257-2af0-4e47-a51d-a0262e28b3fd	ENSG00000179632.10	MAF1	Different
chr8	144137804	144140713	2910	+	5243ce58-7548-4c45-b30e-e1702d8b1f76	ENSG00000235173.7	HGH1	Different
chr8	144478098	144502120	24023	+	76a68c52-35f3-4dc6-b3ae-8ba2ddbb6411	ENSG00000160972.9	PPP1R16A	Different
chr8	144478452	144502120	23669	+	771c7ad4-4d47-4788-98d9-2bec66bcd492	ENSG00000160972.9	PPP1R16A	Different
chr8	144478453	144502120	23668	+	77735a50-fce7-444d-bc5b-79d62f8da896	ENSG00000160972.9	PPP1R16A	Different
chr8	144496726	144501903	5178	+	fc3da7af-6fc6-493a-80a2-897e1e1e3004	ENSG00000160972.9	PPP1R16A	Different
chr8	144496726	144501903	5178	+	dbcdef30-6b64-4154-961b-7ed754889cf8	ENSG00000160972.9	PPP1R16A	Different
chr8	144496763	144501903	5141	+	e808b5b5-ca7e-4424-af36-5eb45ba4bd88	ENSG00000160972.9	PPP1R16A	Different
chr8	144496763	144501903	5141	+	252574c8-b168-423b-ba1d-dec409576446	ENSG00000160972.9	PPP1R16A	Different
chr8	144497346	144502121	4776	+	d4b08268-30a7-4326-b040-f650c7e6339d	ENSG00000160972.9	PPP1R16A	Different
chr8	144501193	144507172	5980	+	84344a7e-b8cf-47d3-9f61-7d2c9a2acece	ENSG00000167701.14	GPT	Different
chr8	144503077	144507172	4096	+	602f327d-75b7-4961-a844-6d43eed1cd77	ENSG00000167701.14	GPT	Different
chr8	144503080	144507353	4274	+	0d7d421e-2b52-41b1-9971-1af46c634f57	ENSG00000167701.14	GPT	Different
chr8	144503108	144507174	4067	+	f6062b13-8e0b-4f47-94d0-721098896700	ENSG00000167701.14	GPT	Different
chr8	144503525	144507172	3648	+	56b7886d-c75a-4642-a18d-cefe210457de	ENSG00000167701.14	GPT	Different
chr8	144503608	144507172	3565	+	0ea0bb05-bd27-42ba-911c-f4357cb2d699	ENSG00000167701.14	GPT	Different
chr8	144504140	144507172	3033	+	d8764435-fd6a-49a7-9f5a-2eb5ed348d5d	ENSG00000167701.14	GPT	Different
chr8	144504140	144507172	3033	+	6ca8c3dc-5740-4a38-9c36-d8a326408789	ENSG00000167701.14	GPT	Different
chr8	144504140	144507172	3033	+	a282d564-b505-49c0-a827-9bf923e3585f	ENSG00000167701.14	GPT	Different
chr8	144504140	144507172	3033	+	b42e119c-306d-4fe2-96a0-7f50829f95da	ENSG00000167701.14	GPT	Different
chr8	144504140	144507172	3033	+	7d112be8-03ab-49ed-be28-64cf8414b050	ENSG00000167701.14	GPT	Different
chr8	144504140	144507172	3033	+	6783fdef-c2da-4850-9c74-c850206681b7	ENSG00000167701.14	GPT	Different
chr8	144504140	144507172	3033	+	153a0f41-603a-49f2-a9a6-b2797552f346	ENSG00000167701.14	GPT	Different
chr8	144504140	144507172	3033	+	09c95ff5-8b04-42e0-a6d7-5486e622736a	ENSG00000167701.14	GPT	Different
chr8	144504140	144507174	3035	+	89fb5bd9-b482-4130-811f-271848d168c4	ENSG00000167701.14	GPT	Different
chr8	144504221	144506999	2779	+	8f316ad4-d603-4811-83dd-814a21fcf71d	ENSG00000167701.14	GPT	Different
chr8	144504221	144507000	2780	+	aaf54131-ffd6-4b48-9728-eec64b00f409	ENSG00000167701.14	GPT	Different
chr8	144504221	144507000	2780	+	e08b8e5b-891d-4842-af8a-4dcf61550bc9	ENSG00000167701.14	GPT	Different
chr8	144504221	144507000	2780	+	f5806d21-f5f9-438d-a94a-8fa6fecbc6c6	ENSG00000167701.14	GPT	Different
chr8	144504221	144507000	2780	+	fa45e7a0-c47e-42b8-85de-52c86b7bed56	ENSG00000167701.14	GPT	Different
chr8	144504221	144507000	2780	+	6b924db7-fba1-47cd-808f-9c0560ce764a	ENSG00000167701.14	GPT	Different
chr8	144504221	144507000	2780	+	5e0541be-b302-4426-b5d3-648cb4760af6	ENSG00000167701.14	GPT	Different
chr8	144504221	144507000	2780	+	15ba9019-e43e-42a3-b65e-e03ab4a012a5	ENSG00000167701.14	GPT	Different
chr8	144504221	144507000	2780	+	15a90395-68b5-492b-9d69-25cfca50311a	ENSG00000167701.14	GPT	Different
chr8	144504221	144507001	2781	+	152cb0f7-27ad-44a9-ab48-6a0c8f8d8e1b	ENSG00000167701.14	GPT	Different
chr8	144504221	144507172	2952	+	f5ccc361-bddb-499c-ae5a-8f1ca82be28e	ENSG00000167701.14	GPT	Different
chr8	144504221	144507172	2952	+	989811c7-4093-4fd6-8408-851404cc6718	ENSG00000167701.14	GPT	Different
chr8	144504221	144507172	2952	+	7ae97426-54ff-405c-a938-7444ba247a84	ENSG00000167701.14	GPT	Different
chr8	144504221	144507172	2952	+	73ff12bf-1270-48c1-994d-b97d84803d0f	ENSG00000167701.14	GPT	Different
chr8	144504221	144507172	2952	+	07b4c62f-71f2-4b4f-8349-29a0360a5324	ENSG00000167701.14	GPT	Different
chr8	144504322	144507000	2679	+	c1862208-51f1-4750-88c1-6ec6b24611a9	ENSG00000167701.14	GPT	Different
chr8	144504322	144507000	2679	+	f4c5fd6e-cede-4b7d-a5bd-030588b9d368	ENSG00000167701.14	GPT	Different
chr8	144504322	144507000	2679	+	74823d52-c302-4b39-9c18-56b73fd2f606	ENSG00000167701.14	GPT	Different
chr8	144504322	144507000	2679	+	1998c89e-eb3e-40bb-ab0b-da9e44f3ecd2	ENSG00000167701.14	GPT	Different
chr8	144504322	144507172	2851	+	2fdea229-df6d-469c-b453-ad2ea6d1a72c	ENSG00000167701.14	GPT	Different
chr8	144504341	144507000	2660	+	ac6a2a2d-1b76-42e4-9160-f246b1c5bb84	ENSG00000167701.14	GPT	Different
chr8	144504341	144507172	2832	+	0ca3f2dd-a39b-4f8e-8a12-f1d3b7fbb38a	ENSG00000167701.14	GPT	Different
chr8	144507720	144513672	5953	+	550dd035-2c88-41a3-ade3-1dfed1a37f2d	ENSG00000167700.9	MFSD3	Different
chr8	144509080	144511213	2134	+	d50c84ab-93c3-44ac-9846-f11aa5df9fda	ENSG00000167700.9	MFSD3	Different
chr8	144509080	144511213	2134	+	9e9d24b5-7a84-4c67-a9df-9703c4fff5e6	ENSG00000167700.9	MFSD3	Different
chr8	144509369	144511213	1845	+	9bd48b2e-0019-4127-98bd-4168357c0150	ENSG00000167700.9	MFSD3	Different
chr8	144517992	144526251	8260	+	7b86def1-5f77-4a12-84ad-3e8b89b4a84f	ENSG00000160959.8	LRRC14	Different
chr8	144827560	144843220	15661	+	3111a8b7-ceb6-4a73-bd8c-5c005ece270a	ENSG00000147789.15	ZNF7	Different
chr8	144853068	144853736	669	+	5594f4e1-a80e-4a2e-a9c3-046bb153d62c	chr8:144853000	NA	Different
chr8	17026460	17027134	675	-	e2368c55-784b-4f07-a3af-ceb07c006196	chr8:17026000	NA	Different
chr8	17229237	17246855	17619	-	dfbfefaa-fe3d-4dd4-b1e4-620cda3dcefa	ENSG00000198791.12	CNOT7	Different
chr8	17643804	17755981	112178	-	3dbcd52d-b592-46ea-8560-a7c5abe5c383	ENSG00000129422.14	MTUS1	Different
chr8	17643804	17801157	157354	-	f4520c43-b180-4a20-80fc-91e82c0fd04e	ENSG00000129422.14	MTUS1	Different
chr8	17643804	17801344	157541	-	e60dcd0c-62d7-41dd-9ad5-84f3fefb690d	ENSG00000129422.14	MTUS1	Different
chr8	17645442	17755869	110428	-	e8d25e29-e917-44f2-a1cc-690df2da176e-1	ENSG00000129422.14	MTUS1	Different
chr8	17645559	17755011	109453	-	dee6f4d3-aa2f-41c2-a130-e84a9f64df7e	ENSG00000129422.14	MTUS1	Different
chr8	17645662	17676414	30753	-	1f15fd0f-8bd8-48ab-9b31-67a7909fdb4a	ENSG00000129422.14	MTUS1	Different
chr8	17645662	17755869	110208	-	16882846-8af9-424a-88f4-559ddcd532ba	ENSG00000129422.14	MTUS1	Different
chr8	17864389	17895524	31136	-	f656650a-bae5-4406-8102-62859e26ec66	ENSG00000104760.17	FGL1	Different
chr8	17864393	17895524	31132	-	f7c2121b-9a90-4bf3-85ed-8fde64c8d138	ENSG00000104760.17	FGL1	Different
chr8	17864393	17895524	31132	-	8c2e455b-eabc-463d-aef9-58ab1d1a7cac	ENSG00000104760.17	FGL1	Different
chr8	17864393	17895524	31132	-	41f786a3-6a6e-4f3d-8daa-0f8977f707eb	ENSG00000104760.17	FGL1	Different
chr8	17864584	17874523	9940	-	5a952df2-cf88-408f-bd23-81f4c0ae7a0f	ENSG00000104760.17	FGL1	Different
chr8	17864584	17882165	17582	-	d8abb025-5968-4011-893e-d5d95a259a68	ENSG00000104760.17	FGL1	Different
chr8	17864584	17882165	17582	-	ceaf82d4-0085-4cf8-bd35-e2a9dde118e8	ENSG00000104760.17	FGL1	Different
chr8	17864584	17882165	17582	-	acb51255-de40-4b85-9edc-167c801a4717	ENSG00000104760.17	FGL1	Different
chr8	17864584	17882165	17582	-	74147c59-738a-46fc-98a2-7336efb4bad7	ENSG00000104760.17	FGL1	Different
chr8	17864584	17882165	17582	-	56ef31f9-335b-4a31-8df1-da4b00534e36	ENSG00000104760.17	FGL1	Different
chr8	22138020	22141853	3834	-	90fa480d-9b67-41fc-8dc3-8aa5a9902e3a	ENSG00000168476.12	REEP4	Different
chr8	22138020	22141902	3883	-	359eaa26-f736-4d3b-94e3-9715a634b39f	chr8:22138000	REEP4	Different
chr8	22138480	22141540	3061	-	aa3abb01-d4af-42ef-bc06-73bb30b85d1f	ENSG00000168476.12	REEP4	Different
chr8	22620775	22669113	48339	-	2d0d1650-bf2a-4325-883d-a1186cfc18bc	ENSG00000147439.13	BIN3	Different
chr8	23020133	23069021	48889	-	3b20b863-87ca-4033-a2ac-7998406a0098	ENSG00000120889.13	TNFRSF10B	Different
chr8	23190676	23225061	34386	-	69300df9-b713-457c-bdbb-528aeac1a44a	ENSG00000104689.10	TNFRSF10A	Different
chr8	23528687	23529693	1007	-	91d151f7-c31b-40b5-9573-6c34d648fc9b	chr8:23528000	NA	Different
chr8	26753850	26867278	113429	-	2162c56c-ad96-4019-9af0-5aa1f3b5d982	ENSG00000120907.18	ADRA1A	Different
chr8	26763940	26764214	275	-	9ff1a55a-8010-4681-b0a0-d5277a37e712	chr8:26763000	NA	Different
chr8	27078788	27079164	377	-	2d37da81-28d6-43ff-83cc-53902588b745	chr8:27078000	NA	Different
chr8	27285809	27311238	25430	-	f23b9e77-1058-44b3-af2c-f095d248a3ab	ENSG00000104228.13	TRIM35	Different
chr8	27285809	27311238	25430	-	da1433e2-9b04-46ad-9d9b-b7e3dde7884d	ENSG00000104228.13	TRIM35	Different
chr8	27597808	27614528	16721	-	b82a8f26-9e1a-49a4-916c-eed223aae6e6	ENSG00000120885.22	CLU	Different
chr8	27597996	27610600	12605	-	ebbeb4f8-0cf0-4872-82d0-f9dd01cc5f6a	ENSG00000120885.22	CLU	Different
chr8	27597996	27610600	12605	-	a8325f00-24be-42b8-b102-8df288dc290a	ENSG00000120885.22	CLU	Different
chr8	27597996	27610600	12605	-	982684df-460a-494f-8ef6-33edfef0e1ae	ENSG00000120885.22	CLU	Different
chr8	27597996	27611357	13362	-	bc86ccb1-d032-46f2-8e9c-f1388bbc7f48	ENSG00000120885.22	CLU	Different
chr8	27597996	27611431	13436	-	f364b72a-5fe0-43ce-860e-cebe91b9cc95	ENSG00000120885.22	CLU	Different
chr8	27597996	27611431	13436	-	b79da027-8d06-4541-b8bc-a594aef44885	ENSG00000120885.22	CLU	Different
chr8	27597996	27611431	13436	-	7a6aa993-2ac1-4d8a-a33e-46da056ba395	ENSG00000120885.22	CLU	Different
chr8	27597996	27611751	13756	-	d07bc33c-2131-4c31-a3b5-14eef0b719ac	ENSG00000120885.22	CLU	Different
chr8	27597996	27614681	16686	-	f3a47985-7076-4608-bb13-9bf9d4765d40	ENSG00000120885.22	CLU	Different
chr8	27597996	27614690	16695	-	a16979ba-bfc2-4143-a1e4-3f73d64926df	ENSG00000120885.22	CLU	Different
chr8	27597996	27614690	16695	-	cdf7a47b-8343-4501-914d-42ac1a93674e	ENSG00000120885.22	CLU	Different
chr8	27597996	27614690	16695	-	88411263-d55e-4b01-9ff3-a1563f837163	ENSG00000120885.22	CLU	Different
chr8	27597996	27614690	16695	-	7c5609b1-dc55-481d-9e91-0eed865b2999	ENSG00000120885.22	CLU	Different
chr8	27597996	27614690	16695	-	26075a0a-1b7c-4e02-aec5-98ff1097b4fe	ENSG00000120885.22	CLU	Different
chr8	27598537	27609088	10552	-	19ef6316-aadd-4bf9-8e69-99c7b3d4619a	ENSG00000120885.22	CLU	Different
chr8	27735052	27772627	37576	-	e9c49f7c-3cc6-453e-810c-14d09a1a2312	ENSG00000147419.18	CCDC25	Different
chr8	27735052	27772634	37583	-	69e3fbac-3787-4020-ae2a-207a1db46f0f	ENSG00000147419.18	CCDC25	Different
chr8	28029266	28060583	31318	-	0775f679-adce-4b6b-943e-4c5dae735436	ENSG00000189233.12	NUGGC	Different
chr8	30063098	30083043	19946	-	d9d0c8ee-a5a1-46c5-8498-badef1237146	ENSG00000133872.14	SARAF	Different
chr8	30063098	30083043	19946	-	f8a0e0cc-3a62-4659-ada5-5e4e5e7a9a62	ENSG00000133872.14	SARAF	Different
chr8	30063098	30083043	19946	-	9a157221-2762-4840-860e-6847b379dfec	ENSG00000133872.14	SARAF	Different
chr8	30063098	30083043	19946	-	915ef217-a610-4bfa-b565-6ec51a53e3e5	ENSG00000133872.14	SARAF	Different
chr8	30063098	30083064	19967	-	822dbfe6-1db8-4b2c-8135-b64c037da594	ENSG00000133872.14	SARAF	Different
chr8	30063435	30082948	19514	-	b5b1c1fc-6d08-4e11-9654-c91525c31ed6	ENSG00000133872.14	SARAF	Different
chr8	30785616	30812427	26812	-	7c6b4ccb-993c-4f44-b427-e82d407f452c	ENSG00000104695.13	PPP2CB	Different
chr8	30785616	30812427	26812	-	350c0c39-d060-4a7a-b64f-f117ce7741c9	ENSG00000104695.13	PPP2CB	Different
chr8	30785616	30812597	26982	-	e41ec84d-ec93-43fb-b7e3-4b1f0e76c596	ENSG00000104695.13	PPP2CB	Different
chr8	37841290	37842232	943	-	5b7ae9a8-cb14-4538-adbc-0faaec883d2c	chr8:37841000	NA	Different
chr8	38263138	38269196	6059	-	a4ac245e-745b-4d2b-a8db-137af96271b2	ENSG00000147535.17	PLPP5	Different
chr8	38319755	38382271	62517	-	1bb03516-ea8e-403b-8a5b-36b541c00b8d	ENSG00000147548.17	NSD3	Different
chr8	38990535	38996498	5964	-	f103ba3b-25f4-48b8-aa99-3e61e157b845	ENSG00000169490.17	TM2D2	Different
chr8	38990805	38996498	5694	-	c70df94d-1438-4a63-8a12-2f82eb099384	ENSG00000169490.17	TM2D2	Different
chr8	41490482	41490980	499	-	480985ed-511d-43e0-bd5e-d24024c44c20	chr8:41490000	NA	Different
chr8	42416475	42541503	125029	-	34d72260-261a-4f33-880e-9efd10b6a171	ENSG00000168575.10	SLC20A2	Different
chr8	42416475	42541711	125237	-	e419e480-ff15-425e-b54b-eed471e1f6d2	ENSG00000168575.10	SLC20A2	Different
chr8	42416475	42541711	125237	-	558cd28c-e46e-43d8-88ee-3f2b413dbe21	ENSG00000168575.10	SLC20A2	Different
chr8	42416957	42541711	124755	-	d677e564-7193-4e37-9f58-6b1686d902f0	ENSG00000168575.10	SLC20A2	Different
chr8	42534660	42541711	7052	-	12cd19f0-8ce7-4416-82cc-d274d162ff14	ENSG00000168575.10	SLC20A2	Different
chr8	51817583	51899113	81531	-	ef89161c-bd3d-493b-977d-5f861ee6f336	ENSG00000168300.14	PCMTD1	Different
chr8	51826674	51899036	72363	-	653b99cc-7cd2-45f5-9133-63f97de6b169	ENSG00000168300.14	PCMTD1	Different
chr8	53715683	53843245	127563	-	b59b4cd5-07a0-4782-8a0f-98b47c501130	ENSG00000047249.18	ATP6V1H	Different
chr8	53715683	53843245	127563	-	4037c336-19b9-427f-83ba-7c5813dbdb20	ENSG00000047249.18	ATP6V1H	Different
chr8	54046368	54101828	55461	-	855fa9ad-f045-4d72-b8be-e380b048c85e	ENSG00000120992.18	LYPLA1	Different
chr8	54046368	54101828	55461	-	1586b1b5-c12e-4f82-860a-8d2d609c2373	ENSG00000120992.18	LYPLA1	Different
chr8	54046368	54101849	55482	-	e43b8bf5-4213-4b19-9560-28a2b6b7ceaa	ENSG00000120992.18	LYPLA1	Different
chr8	54046368	54101858	55491	-	9c288ead-b661-49f2-99ce-4d85f74381d2	ENSG00000120992.18	LYPLA1	Different
chr8	54046368	54101928	55561	-	f5fca7fc-c614-4e5f-91a7-25310b18445d	ENSG00000120992.18	LYPLA1	Different
chr8	54046368	54101928	55561	-	af4d6dc2-822c-4b88-8543-bdd3568a364f	ENSG00000120992.18	LYPLA1	Different
chr8	54046368	54101928	55561	-	98aed2ed-e282-4fdf-96ee-157cd968e30c	ENSG00000120992.18	LYPLA1	Different
chr8	54046368	54101928	55561	-	7493cce2-c99f-497c-82f0-36cf6a1b5da9	ENSG00000120992.18	LYPLA1	Different
chr8	54046368	54101977	55610	-	32d5a2b8-8e96-4f7f-a1cd-0e598b767389	ENSG00000120992.18	LYPLA1	Different
chr8	55738766	55773334	34569	-	f34db29c-a174-428f-98a2-76a11b0eb0fb	ENSG00000167904.15	TMEM68	Different
chr8	55738766	55773381	34616	-	8e7c6047-1a20-45c5-9c8c-8537240607df	ENSG00000167904.15	TMEM68	Different
chr8	55739546	55773352	33807	-	520c69d4-a91c-40a8-8a1b-1e9a5dc36e7c	ENSG00000167904.15	TMEM68	Different
chr8	55879699	55880391	693	-	d54dc831-a69d-4e0d-912c-3d88592cce8f	chr8:55879000	NA	Different
chr8	56963247	56993510	30264	-	153829a8-b092-4338-a71d-c8dac193e5f1	ENSG00000104331.9	IMPAD1	Different
chr8	56965603	56993867	28265	-	05dc6169-d36d-4c40-8044-9634cc14806e	ENSG00000104331.9	IMPAD1	Different
chr8	58490178	58499565	9388	-	20cd8a08-12f8-49b9-8f0b-714a549edab2	ENSG00000167910.4	CYP7A1	Different
chr8	58490178	58500163	9986	-	8dc9359f-d0da-4619-9b2b-36957a666012	ENSG00000167910.4	CYP7A1	Different
chr8	58490178	58500163	9986	-	e0e3c412-2b52-445d-a98d-a06bfc86e5e9	ENSG00000167910.4	CYP7A1	Different
chr8	58490178	58500163	9986	-	99dfcb4a-85f4-40a3-b6c4-04b12dc641b6	ENSG00000167910.4	CYP7A1	Different
chr8	58490178	58500163	9986	-	70505fa0-dbf5-4986-952b-742c3d310809	ENSG00000167910.4	CYP7A1	Different
chr8	58490178	58500163	9986	-	60aa1244-d429-45b9-9376-703e6da6a60a	ENSG00000167910.4	CYP7A1	Different
chr8	58490178	58500163	9986	-	0f155809-3113-4b07-94bb-b0d78a0e2bec	ENSG00000167910.4	CYP7A1	Different
chr8	58490745	58500163	9419	-	00df602e-9756-4976-9430-20e30fc1cd05	ENSG00000167910.4	CYP7A1	Different
chr8	58496556	58500163	3608	-	90f58b74-853b-4cfe-80dd-7c22b4518e63	ENSG00000167910.4	CYP7A1	Different
chr8	60516796	60517433	638	-	a24779b2-bc4c-42c8-ab04-00633ced5b47	chr8:60516000	NA	Different
chr8	61500556	61714525	213970	-	e014ba48-e8e4-4089-96e8-436943680031	ENSG00000198363.18	ASPH	Different
chr8	61500556	61714546	213991	-	43665a3b-5d52-4242-be0d-ca649e075199	ENSG00000198363.18	ASPH	Different
chr8	61500556	61714568	214013	-	54d98930-291d-4f6e-9605-b16a6237b292	ENSG00000198363.18	ASPH	Different
chr8	61501201	61714525	213325	-	f7feb8a6-43a7-4c81-9a6e-5b0e0790b615	ENSG00000198363.18	ASPH	Different
chr8	61501201	61714525	213325	-	476ff07c-0423-4377-9dcd-34366be17a3d	ENSG00000198363.18	ASPH	Different
chr8	61501201	61714525	213325	-	95a1c6e4-f2c9-4c92-b39b-64aae498a5b9	ENSG00000198363.18	ASPH	Different
chr8	61501201	61714525	213325	-	29ce903d-8f2b-48b2-a863-b865dcde9bc1	ENSG00000198363.18	ASPH	Different
chr8	61501201	61714525	213325	-	24fa0cf1-eb7f-487e-94a0-bc252028bb69	ENSG00000198363.18	ASPH	Different
chr8	61501201	61714546	213346	-	d77cfe3f-81a6-4989-8f2e-e8f6b115ec45	ENSG00000198363.18	ASPH	Different
chr8	61501201	61714568	213368	-	cb70580f-7b5a-451c-a828-3847c3d4ce74	ENSG00000198363.18	ASPH	Different
chr8	61501201	61714568	213368	-	a1e85a8c-59a4-4d6b-8b77-98b726ba989a	ENSG00000198363.18	ASPH	Different
chr8	61624537	61714568	90032	-	d942df72-289c-46c1-8e32-1de9e9e2b9ed	ENSG00000198363.18	ASPH	Different
chr8	61624537	61714596	90060	-	a3aeeaf9-c68f-450d-aee9-4c95a6a45002	ENSG00000198363.18	ASPH	Different
chr8	61624539	61714525	89987	-	61683950-10f5-43f6-a57b-1cd2b17ddad8	ENSG00000198363.18	ASPH	Different
chr8	61624539	61714546	90008	-	a82a6005-ae91-4d11-b950-56afd44859bc	ENSG00000198363.18	ASPH	Different
chr8	63008994	63009962	969	-	26fd9799-fc53-41c9-a10e-f69078e18885	chr8:63008000	NA	Different
chr8	63015079	63038801	23723	-	90dcc1d1-c4f1-46c5-b8a1-4a29db2f0b71	ENSG00000137563.12	GGH	Different
chr8	63015079	63038801	23723	-	ec97e5f9-130e-44c3-a500-f9825c15397e	ENSG00000137563.12	GGH	Different
chr8	63015079	63038801	23723	-	950dd967-ece4-4440-accc-145a4818e704	ENSG00000137563.12	GGH	Different
chr8	63015079	63038801	23723	-	30db8823-8ab5-41f0-a634-a52493c4e416	ENSG00000137563.12	GGH	Different
chr8	63015079	63038801	23723	-	0a65b63f-4fa7-4dbb-960c-0952401e8e5e	ENSG00000137563.12	GGH	Different
chr8	63015079	63048945	33867	-	fba48d5e-24ab-442b-8797-b9e664f3d061	ENSG00000137563.12	GGH	Different
chr8	63015079	63086049	70971	-	9c11b1ed-9993-414a-a087-eeba510ad814	ENSG00000137563.12	GGH	Different
chr8	63015079	63086049	70971	-	3b60d962-3677-41c4-9658-af08fcdf3506	ENSG00000137563.12	GGH	Different
chr8	63023509	63038801	15293	-	e3683033-d61c-411d-94a8-cb266b4ce5b8	ENSG00000137563.12	GGH	Different
chr8	63058414	63086053	27640	-	ad5f12b4-d0ed-4183-b957-0ff39bbbd99b	ENSG00000137561.5	TTPA	Different
chr8	63058420	63086053	27634	-	bec74ab2-b30a-420e-8c96-74513911fada	ENSG00000137561.5	TTPA	Different
chr8	63058432	63086053	27622	-	3322d143-0017-4e87-b939-5f92a32df94f	ENSG00000137561.5	TTPA	Different
chr8	63059754	63086053	26300	-	155e44a2-a3de-4a58-a2be-4954c05b3569	ENSG00000137561.5	TTPA	Different
chr8	63061152	63086049	24898	-	79fb32ef-c3c0-4e9b-8ecf-a9959f67e86d	ENSG00000137561.5	TTPA	Different
chr8	63061227	63086049	24823	-	848874fe-9fc9-4302-b416-004a65345646	ENSG00000137561.5	TTPA	Different
chr8	63061245	63086049	24805	-	16c041fe-aafa-4a7f-8986-a546e25f7870	ENSG00000137561.5	TTPA	Different
chr8	63167892	63168853	962	-	a40a7b7f-70ca-45aa-aa16-8d635558141e	chr8:63167000	YTHDF3-AS1	Different
chr8	63168560	63169021	462	-	a781e641-d577-4fa5-8d92-ea393f5cb80f	chr8:63168000	NA	Different
chr8	66220154	66432370	212217	-	35d70991-f5a6-4f80-9fb7-433d84f41a12	chr8:66220000	AC009879.4	Different
chr8	66395633	66432370	36738	-	fb6666d7-e4b2-487a-ad6f-857f96f02971	ENSG00000246145.1	RRS1-AS1	Different
chr8	66395658	66432370	36713	-	1a80bf08-ce55-42bf-8b58-e0adc7350136	chr8:66395000	AC009879.4	Different
chr8	66712250	66712994	745	-	2222ea93-8cd4-45be-aa89-f707b1b78c5e	chr8:66712000	NA	Different
chr8	67043082	67062133	19052	-	f3c07515-212f-44a8-a78c-1c9cd9b55f1b	ENSG00000121022.14	COPS5	Different
chr8	67043082	67062133	19052	-	9b732a8e-0359-4afa-b93c-a965cd1fb444	ENSG00000121022.14	COPS5	Different
chr8	67043082	67062133	19052	-	2179c7c9-75e2-4f1e-af2a-a1cd07ad2715	ENSG00000121022.14	COPS5	Different
chr8	67043242	67062133	18892	-	11836378-7a12-44d2-9ae7-b314cb04ab30	ENSG00000121022.14	COPS5	Different
chr8	67197674	67343781	146108	-	b41549c6-c188-4cd1-8f4e-ca2d6741449a	ENSG00000066777.9	ARFGEF1	Different
chr8	67197674	67343781	146108	-	35822c74-aa15-4d3f-b4e5-ee599d32bc73	ENSG00000066777.9	ARFGEF1	Different
chr8	70109782	70403808	294027	-	a230df4b-c430-4db1-bc79-bdad7894a93e	ENSG00000140396.13	NCOA2	Different
chr8	70109782	70404193	294412	-	d197f44c-e3c0-4bea-8d7b-dacc9faee470	ENSG00000140396.13	NCOA2	Different
chr8	70123708	70404168	280461	-	d1dea38c-b48c-4833-be16-920b01a0e1bd	ENSG00000140396.13	NCOA2	Different
chr8	70573442	70608339	34898	-	66a8c11f-e87b-4d22-986a-f8f195a855e5	ENSG00000067167.8	TRAM1	Different
chr8	70573442	70608339	34898	-	ec2ce997-b862-41af-ba1f-4103d702a9d9	ENSG00000067167.8	TRAM1	Different
chr8	70573442	70608339	34898	-	fa1a0e0c-1a35-4b6b-8ef1-4fbe76760405	ENSG00000067167.8	TRAM1	Different
chr8	70573442	70608339	34898	-	31a9ac89-1648-42f3-a027-9d649eb4d7c6	ENSG00000067167.8	TRAM1	Different
chr8	70573442	70608339	34898	-	1b98deb7-dd4d-4fcb-beab-93cf0ea50606	ENSG00000067167.8	TRAM1	Different
chr8	70573442	70608352	34911	-	039416ed-f152-4b0a-a5ad-f076a71287de	ENSG00000067167.8	TRAM1	Different
chr8	70573442	70608387	34946	-	c44a431b-2f91-4107-b4eb-c3bce5337b01	ENSG00000067167.8	TRAM1	Different
chr8	70573442	70608576	35135	-	c7b29890-43fe-4a50-be6a-78dd0c82b791	ENSG00000067167.8	TRAM1	Different
chr8	70573800	70608352	34553	-	63c19365-0265-4b39-9755-82e135103bf2	ENSG00000067167.8	TRAM1	Different
chr8	70583164	70608352	25189	-	37f4fb69-cfbd-48f4-8a6c-60cfeab38534	ENSG00000067167.8	TRAM1	Different
chr8	70637552	70669174	31623	-	fd497ddc-29b0-479b-94f2-718f6e891a34	ENSG00000147592.9	LACTB2	Different
chr8	70637567	70669174	31608	-	86a860d5-cf3e-4083-bd3a-1c1dded85bf3	ENSG00000147592.9	LACTB2	Different
chr8	70637568	70668921	31354	-	235b00f9-f5fc-4b0e-b40f-dec418c26779	ENSG00000147592.9	LACTB2	Different
chr8	70637575	70669174	31600	-	ebd9ab1e-cb28-4f3a-955e-59fba526e61d	ENSG00000147592.9	LACTB2	Different
chr8	73290644	73294438	3795	-	e3b51de5-58a0-43fe-aee8-9a63a39a95c0	ENSG00000147604.14	RPL7	Different
chr8	73290646	73293633	2988	-	30a327fe-f422-44fe-8572-86323bc4d9c8	ENSG00000147604.14	RPL7	Different
chr8	73294207	73295582	1376	-	5108d9da-9e1b-4663-8dca-c3f9282999bc	chr8:73294000	RPL7	Different
chr8	73420369	73746818	326450	-	8cd4f1e6-4469-4882-98f9-06b6c3a02043	ENSG00000040341.18	STAU2	Different
chr8	73420369	73746849	326481	-	8f26992d-cb0a-44fd-85a5-c294ccf900f2	ENSG00000040341.18	STAU2	Different
chr8	73420369	73746849	326481	-	4ee62a81-f3cb-40b9-9712-76873cf88f02	ENSG00000040341.18	STAU2	Different
chr8	73420369	73747473	327105	-	4afc9e5b-579c-4579-acce-1ec2dcd8005c	ENSG00000040341.18	STAU2	Different
chr8	73420959	73746818	325860	-	cb4b73e5-6848-4d12-932a-67cf99b3feef	ENSG00000040341.18	STAU2	Different
chr8	73526831	73747466	220636	-	d0e0532d-760e-47c3-8d94-c41041554ddf	ENSG00000040341.18	STAU2	Different
chr8	73653658	73747466	93809	-	f1bcb1d2-8b33-43f8-a032-ac74ad12074a	ENSG00000040341.18	STAU2	Different
chr8	73653658	73747466	93809	-	f1145570-8ec4-4b6a-bb12-e8a964daa5c0	ENSG00000040341.18	STAU2	Different
chr8	73946401	73972170	25770	-	01977885-8766-443f-9269-a28249c5fedc	ENSG00000154582.16	ELOC	Different
chr8	73946534	73972170	25637	-	1ab6425f-c84a-4ee1-bc98-efee179c6988	ENSG00000154582.16	ELOC	Different
chr8	73946700	73972287	25588	-	669f8465-a648-4523-9afc-332a83bb1e3a	ENSG00000154582.16	ELOC	Different
chr8	75407049	75407524	476	-	2c409e26-e7b8-4217-8130-5c894ec9b02e	chr8:75407000	NA	Different
chr8	76982934	77000230	17297	-	eab1ed92-e71f-4a6b-be8b-9789e69b387c	ENSG00000164751.15	PEX2	Different
chr8	79918717	80030254	111538	-	525fa797-e180-4ed0-b979-713822f8ad98	chr8:79918000	AC036214.3	Different
chr8	79918717	80030254	111538	-	bb614a30-da6f-4d28-badc-5f822d16b1ac	ENSG00000147586.10	AC036214.3	Different
chr8	79918717	80030254	111538	-	d61557d5-4cda-44a9-b88f-0846114daa50	chr8:79918000	AC036214.3	Different
chr8	79918717	80030254	111538	-	c1e1e736-bec9-46e9-93db-8ff26eaaa1dd	ENSG00000147586.10	AC036214.3	Different
chr8	79918717	80030254	111538	-	716a06ae-2062-4d2b-bd40-77b182d48158	ENSG00000147586.10	AC036214.3	Different
chr8	79918717	80030254	111538	-	3be561f6-22e0-4f3e-b456-8a52ac74a8c3	ENSG00000147586.10	AC036214.3	Different
chr8	79918717	80030254	111538	-	16cfd1a4-83f2-4567-9f16-477b955ececf	ENSG00000147586.10	AC036214.3	Different
chr8	79918717	80030259	111543	-	623e1dfb-50cd-41c5-a2fc-0b894d794e5d	ENSG00000147586.10	AC036214.3	Different
chr8	79918860	80030254	111395	-	bb614a30-da6f-4d28-badc-5f822d16b1ac-1	ENSG00000147586.10	AC036214.3	Different
chr8	80036591	80171200	134610	-	93ecf962-d258-4023-823a-a537cb0ceb50	ENSG00000076554.15	TPD52	Different
chr8	80036591	80171471	134881	-	44cc2beb-c208-42da-9c0e-df2517dc8c0d	ENSG00000076554.15	TPD52	Different
chr8	80641365	80874438	233074	-	f5533ed3-5f12-4878-a521-2341320645b8	ENSG00000164684.13	ZNF704	Different
chr8	81657954	81695058	37105	-	d441ea28-cd9e-464b-be75-60b2a58377d0	ENSG00000133731.10	IMPA1	Different
chr8	81657958	81687107	29150	-	2fd7e79d-5e7e-4ff5-bd89-737f8391b474	ENSG00000133731.10	IMPA1	Different
chr8	81701722	81721287	19566	-	711e5873-a01e-4e3c-be54-6893d6706963	ENSG00000104231.11	ZFAND1	Different
chr8	81701722	81732345	30624	-	802bcd4b-d9b2-4eff-b0f1-0913e76d5a07	ENSG00000104231.11	ZFAND1	Different
chr8	81701722	81732345	30624	-	2ef24497-a16b-4d3c-a98d-dcf2c4d03461	ENSG00000104231.11	ZFAND1	Different
chr8	81702682	81721283	18602	-	5f8115ae-0231-4614-aaf5-8f4c098c9d4a	ENSG00000104231.11	ZFAND1	Different
chr8	85214503	85220367	5865	-	e887a265-e18b-43d8-932d-d9d640e763a4	ENSG00000176731.12	RBIS	Different
chr8	85214519	85220353	5835	-	f4b57f24-38d4-4871-bd32-0f3182cb77b6	ENSG00000176731.12	RBIS	Different
chr8	85214519	85220353	5835	-	77ab425c-e31c-4c66-b457-a213c71fff5b	ENSG00000176731.12	RBIS	Different
chr8	86468268	86508619	40352	-	d6540ce1-dcbd-4f4e-95c1-b7fc29562853	ENSG00000176623.12	RMDN1	Different
chr8	86472349	86508675	36327	-	68de6952-3ad4-4ac9-b47a-d64a3fe224fb	ENSG00000176623.12	RMDN1	Different
chr8	86472353	86508619	36267	-	a319f948-ae26-4dd0-a37d-4b4a080fce19	ENSG00000176623.12	RMDN1	Different
chr8	86474246	86508675	34430	-	0b6bbadb-e74b-41ab-9841-26f206120273	ENSG00000176623.12	RMDN1	Different
chr8	86474249	86508619	34371	-	7f2a183c-0e7a-4868-b922-2bb455e50b04	ENSG00000176623.12	RMDN1	Different
chr8	86474249	86508619	34371	-	5fef7161-6ba1-418f-b004-c81b1c69f45a	ENSG00000176623.12	RMDN1	Different
chr8	86474249	86514775	40527	-	c4880043-d681-4345-b81f-cdcf370bc5d7	ENSG00000176623.12	RMDN1	Different
chr8	86475544	86508686	33143	-	feff53fa-0516-410c-b87f-79460c38a3b4	ENSG00000176623.12	RMDN1	Different
chr8	89933484	89984665	51182	-	79bb23c6-7c3c-45ea-983a-4a098db8d34c	ENSG00000104320.13	NBN	Different
chr8	90994278	91040749	46472	-	ec871ff7-4602-4130-894c-c03f163c09ff	ENSG00000155099.8	PIP4P2	Different
chr8	90994280	91040749	46470	-	a475bfee-515a-4e38-9dd7-ba933ee686cc	ENSG00000155099.8	PIP4P2	Different
chr8	90994284	91040749	46466	-	ec31d274-d1c0-4cfb-b5cb-76960c37d886	ENSG00000155099.8	PIP4P2	Different
chr8	92883534	92966123	82590	-	fa544944-b2bd-4086-93c4-bae462f7ebbc	ENSG00000205133.12	TRIQK	Different
chr8	96230936	96235539	4604	-	7ed9b42b-1fe3-4e28-aeca-83400e0a898d	ENSG00000156467.9	UQCRB	Different
chr8	96230936	96235539	4604	-	3fc3f080-f061-41c2-ae40-fc7ebc5df4f8	ENSG00000156467.9	UQCRB	Different
chr8	96230939	96235546	4608	-	091b1904-bbcc-4ff4-be38-599a9e10fc79	ENSG00000156467.9	UQCRB	Different
chr8	96774939	96791794	16856	-	960d5dc7-a55f-4129-a695-9d958f854447	chr8:96774000	NA	Different
chr8	98041726	98045544	3819	-	eb7e14af-494f-44cf-ab5b-44bc24be53e8	ENSG00000156482.11	RPL30	Different
chr8	98041726	98045544	3819	-	7808049c-ed9c-4996-a6da-051142e58b9b	ENSG00000156482.11	RPL30	Different
chr8	98041726	98045544	3819	-	1e217c85-884f-4c30-aaf7-a1623187e369	ENSG00000156482.11	RPL30	Different
chr8	98102344	98117114	14771	-	fc53a4cd-af3d-44e9-813c-246fd00f1156	ENSG00000132541.11	RIDA	Different
chr8	98102344	98117114	14771	-	8bde8888-0638-4e08-8500-8a7d7f4fccf4	ENSG00000132541.11	RIDA	Different
chr8	98102344	98117114	14771	-	6a41f5b7-985f-4e3c-a88c-3c451d08c5a6	ENSG00000132541.11	RIDA	Different
chr8	98102344	98117159	14816	-	91e8aeb3-4248-4f02-970f-d8a996449a02	ENSG00000132541.11	RIDA	Different
chr8	98102344	98117159	14816	-	e17dae3a-89ff-4cda-9dc1-12ad6f5cdd71	ENSG00000132541.11	RIDA	Different
chr8	98102344	98117159	14816	-	9f29b825-3ae4-4d6d-bf86-6d2ee382a594	ENSG00000132541.11	RIDA	Different
chr8	98102344	98117159	14816	-	4426873a-78c4-44c3-8e5b-5f58a00095f8	ENSG00000132541.11	RIDA	Different
chr8	98102344	98117159	14816	-	3682251e-12b0-4827-b2c0-c5bfb7f6a06e	ENSG00000132541.11	RIDA	Different
chr8	98102344	98117159	14816	-	3bf6f396-f6df-430d-9d57-2baa6d68aaea	ENSG00000132541.11	RIDA	Different
chr8	98102344	98117159	14816	-	12035807-fd86-4405-965b-5a188dd66a08	ENSG00000132541.11	RIDA	Different
chr8	98102344	98117159	14816	-	067c8f35-9473-4183-9145-30dcb3dbad33	ENSG00000132541.11	RIDA	Different
chr8	98454633	98825688	371056	-	f0a49cf6-c338-4687-aae6-f7f1006865cd	ENSG00000104375.17	STK3	Different
chr8	99878148	99893680	15533	-	70bb8f01-b173-4102-99b8-a8c26616c1ca	ENSG00000164919.11	COX6C	Different
chr8	99878150	99893622	15473	-	8f29a972-2470-43bf-a30d-a140978f6cd1	ENSG00000164919.11	COX6C	Different
chr8	99878151	99893680	15530	-	7194b35a-7592-407b-b468-2a2a494b238d	ENSG00000164919.11	COX6C	Different
chr8	100257060	100309953	52894	-	5952ccbb-2272-4540-891e-4a5c6bcffaef	ENSG00000034677.13	RNF19A	Different
chr8	100257067	100309373	52307	-	b2c4ec7f-886f-4531-b3ae-eaa5b9151c76	ENSG00000034677.13	RNF19A	Different
chr8	100520772	100559711	38940	-	d2bb9bef-74a6-4924-888b-c50746901e81	ENSG00000186106.11	ANKRD46	Different
chr8	100663220	100663665	446	-	860fe355-393a-4e8b-aabd-1eb0401bc2d2	chr8:100663000	SNX31	Different
chr8	101686542	101790958	104417	-	682da28d-7d28-4b07-a8e9-3635257e7303	ENSG00000104490.18	NCALD	Different
chr8	102204502	102238939	34438	-	d4c52bbf-0a52-4e42-ab30-a3904457da50	ENSG00000048392.12	RRM2B	Different
chr8	102269415	102412689	143275	-	bbc201a4-e495-4ad2-af56-5de840f4bc83	ENSG00000104517.13	UBR5	Different
chr8	102826308	102864163	37856	-	09c9fb5d-fa9a-4ee3-a97b-960bceac9f07	ENSG00000155096.14	AZIN1	Different
chr8	102826410	102864163	37754	-	45223540-b4ff-44f2-aedc-b06bc523b109	ENSG00000155096.14	AZIN1	Different
chr8	102827677	102864128	36452	-	295e15a7-a536-479d-a732-0cbb566cf107	ENSG00000155096.14	AZIN1	Different
chr8	102828009	102864128	36120	-	eac1fc42-856e-48d2-bb99-ed76f8fc5e51	ENSG00000155096.14	AZIN1	Different
chr8	102828027	102864128	36102	-	9040fbb7-c1ca-4320-8912-1b11968b0d5a	ENSG00000155096.14	AZIN1	Different
chr8	104379431	104467044	87614	-	a873564a-9aa3-4c98-aaf4-cae1f7323721	ENSG00000147647.13	DPYS	Different
chr8	104379431	104467044	87614	-	ba839186-d669-4132-be67-51ada3173fab	ENSG00000147647.13	DPYS	Different
chr8	104379431	104467044	87614	-	9d064991-6190-4161-9388-ce84a6c1fb28	ENSG00000147647.13	DPYS	Different
chr8	104379431	104467044	87614	-	417a4121-c014-4b08-bff1-3a46818c9dfe	ENSG00000147647.13	DPYS	Different
chr8	104379435	104466896	87462	-	961d67aa-711e-468c-8610-443c3f5e89e7	ENSG00000147647.13	DPYS	Different
chr8	104379435	104467044	87610	-	df149580-1924-4983-b566-fe89ec0f7a28	ENSG00000147647.13	DPYS	Different
chr8	104379435	104467044	87610	-	e5b9d149-d124-4e3a-ba4e-62219851460f	ENSG00000147647.13	DPYS	Different
chr8	104379435	104467044	87610	-	e00c9dd5-0332-4ed8-b2e2-b60a177a7fac	ENSG00000147647.13	DPYS	Different
chr8	104379435	104467044	87610	-	5c6223ac-bb72-4b36-a2b4-483a2304110b	ENSG00000147647.13	DPYS	Different
chr8	104379435	104467044	87610	-	64f08801-2a6f-4b0b-9147-a1881927d196	ENSG00000147647.13	DPYS	Different
chr8	104379435	104467044	87610	-	743443bc-31a2-4973-a3f9-5a3330ad7cc2	ENSG00000147647.13	DPYS	Different
chr8	104379435	104467044	87610	-	30df5f1b-c16e-4801-b54a-67625414addc	ENSG00000147647.13	DPYS	Different
chr8	104379435	104467044	87610	-	0be97e57-7b28-4495-b507-dd0c237a80ff	ENSG00000147647.13	DPYS	Different
chr8	104379435	104467044	87610	-	005dd835-5d2d-4740-941a-458f85165d2d	ENSG00000147647.13	DPYS	Different
chr8	104379435	104467055	87621	-	313b1287-6ab2-4b02-aba7-13fecec16830	ENSG00000147647.13	DPYS	Different
chr8	104379491	104467044	87554	-	8cc5eda7-5532-4b5f-9e02-d3655efc1ee3	ENSG00000147647.13	DPYS	Different
chr8	104381177	104466896	85720	-	548c5c10-09a1-4e7b-a84e-4997b89fef76	ENSG00000147647.13	DPYS	Different
chr8	104385692	104467044	81353	-	a9df0bce-b3e9-424d-8889-9adc4ab02658	ENSG00000147647.13	DPYS	Different
chr8	104388188	104467044	78857	-	e87bc912-e463-4f20-bdf6-34a2def4afd7	ENSG00000147647.13	DPYS	Different
chr8	104392857	104466896	74040	-	d580e5b4-d8c3-469c-a10b-ca33349ace2a	ENSG00000147647.13	DPYS	Different
chr8	108201743	108248698	46956	-	a75a821f-d155-4534-95c1-a15f7a7a6d60	ENSG00000104408.10	EIF3E	Different
chr8	108201743	108248698	46956	-	f41212e9-0bf0-4f8c-b10e-b033b7c3323a	ENSG00000104408.10	EIF3E	Different
chr8	108201743	108248698	46956	-	dd27bfea-ecd4-4cb1-950f-08f3a1165bad	ENSG00000104408.10	EIF3E	Different
chr8	108201743	108248698	46956	-	a2aa0a32-74bf-4976-9c59-e5378d30c5df	ENSG00000104408.10	EIF3E	Different
chr8	108201743	108248698	46956	-	3aa9c2f8-4aa9-4dff-b88e-1c88224959b9	ENSG00000104408.10	EIF3E	Different
chr8	108201743	108248698	46956	-	29cfbb8c-78b8-476d-bd17-04ccc1fde271	ENSG00000104408.10	EIF3E	Different
chr8	108201743	108248716	46974	-	39148764-5e50-4336-8da1-f3dd3aff3252	ENSG00000104408.10	EIF3E	Different
chr8	108202982	108248698	45717	-	e70560a5-7299-4f21-9740-75d6689a97ca	ENSG00000104408.10	EIF3E	Different
chr8	108202982	108248698	45717	-	b6984e73-063e-4fd7-a7fb-788acc20ad81	ENSG00000104408.10	EIF3E	Different
chr8	108202982	108248698	45717	-	b6914c2b-bf5e-4be4-853c-29349e0e3a1c	ENSG00000104408.10	EIF3E	Different
chr8	108202982	108248716	45735	-	fdfd3cab-18d1-45e6-a48f-1a42a49d6845	ENSG00000104408.10	EIF3E	Different
chr8	108202982	108248716	45735	-	c12bbc1a-b0c1-4742-afc6-e98efd93aec1	ENSG00000104408.10	EIF3E	Different
chr8	116644817	116755822	111006	-	fcc12277-a034-4bd4-9b9f-fa78bad0a073	ENSG00000147677.11	EIF3H	Different
chr8	116644833	116755805	110973	-	bcd7e1c2-601f-4af5-b251-2907310ae1ba	ENSG00000147677.11	EIF3H	Different
chr8	116644833	116755805	110973	-	8a1e996d-8373-400f-909b-115c6fe3de49	ENSG00000147677.11	EIF3H	Different
chr8	116644833	116755805	110973	-	1724072f-a751-49d5-9994-a3e0468b6dcc	ENSG00000147677.11	EIF3H	Different
chr8	116644998	116755805	110808	-	2d903481-2f6b-4026-99e4-086e34505e58	ENSG00000147677.11	EIF3H	Different
chr8	116644998	116755805	110808	-	032e6e31-7267-4479-a7d3-66a4fb9dde72	ENSG00000147677.11	EIF3H	Different
chr8	116845934	116874423	28490	-	0d92b717-1563-4790-ad0a-5c61a6c85ffe	ENSG00000164754.15	RAD21	Different
chr8	116845934	116874776	28843	-	a1f24369-84b7-4b0c-9dd7-b3e91afd8058	ENSG00000164754.15	RAD21	Different
chr8	117799379	117985268	185890	-	bff53fdb-b35e-44c5-a0ae-636a8858ac20	ENSG00000182197.11	EXT1	Different
chr8	117799438	118111853	312416	-	73d50b44-0dd6-45ea-ada2-a6008d395834	ENSG00000182197.11	EXT1	Different
chr8	119557087	119638830	81744	-	3ab932d1-e81b-4c4c-a32f-f1013951fec0	ENSG00000136960.12	ENPP2	Different
chr8	119557087	119673453	116367	-	8fa5eebb-c0c8-4b25-ae1e-ddf4c774cd0b	ENSG00000136960.12	ENPP2	Different
chr8	119557087	119673568	116482	-	0c31afbd-0d5e-4d45-9da0-a24d6213bb10	ENSG00000136960.12	ENPP2	Different
chr8	119557087	119673571	116485	-	685ac39a-4f04-4e8d-acb8-7bc0f503ab95	ENSG00000136960.12	ENPP2	Different
chr8	120395847	120445150	49304	-	fe9f9228-e1f5-48f8-a42e-5dc29896741c	ENSG00000172172.8	MRPL13	Different
chr8	120692960	120812435	119476	-	3b6cbeb0-05c7-4de1-8baa-0a48f1e46c62	ENSG00000172164.15	SNTB1	Different
chr8	122658191	122694085	35895	-	ccd5e460-212f-4e06-a8c3-df8b59b15748	ENSG00000253819.2	LINC01151	Different
chr8	122658213	122694085	35873	-	7929ccb4-227e-45d6-9a72-170226417995	ENSG00000253819.2	LINC01151	Different
chr8	122685699	122694090	8392	-	504c4c95-0158-488c-be17-66fa28b4e74a	ENSG00000253819.2	LINC01151	Different
chr8	122777884	122780262	2379	-	29442617-0aa3-4220-8ce8-d68900e54813	chr8:122777000	AC016405.3	Different
chr8	123013348	123042302	28955	-	6a77475d-a74b-4dc7-aefb-fc1abaaf5737	ENSG00000136986.10	DERL1	Different
chr8	123015165	123042122	26958	-	ff32b9cd-3089-4a0f-95cb-c2682999d043	ENSG00000136986.10	DERL1	Different
chr8	123015165	123042122	26958	-	8d78cb24-29c7-4f89-a2b7-1d872c58eed9	ENSG00000136986.10	DERL1	Different
chr8	123015165	123042302	27138	-	4eefc7bb-d039-4d2d-afd7-6e7aa7edf513	chr8:123015000	DERL1	Different
chr8	123219967	123255299	35333	-	8d794fca-df23-498e-89f7-3c1890c8f50e	ENSG00000189376.12	C8orf76	Different
chr8	123220195	123274286	54092	-	cf568526-a9c6-4fb7-96a9-abdaa5628f91	ENSG00000259305.6	C8orf76	Different
chr8	123226189	123241355	15167	-	b29c31b0-3518-4bd4-8652-c5343725ae73	ENSG00000189376.12	C8orf76	Different
chr8	123226189	123241355	15167	-	a97e4e3a-e8a3-4fe4-905d-1d3844485b9a	ENSG00000189376.12	C8orf76	Different
chr8	123248759	123274266	25508	-	973359a9-718f-4eb4-aba3-bc1f02f3bd2a	ENSG00000165156.15	ZHX1-C8orf76	Different
chr8	123248759	123274286	25528	-	8045844e-b381-4ba9-ad5b-3727f17a72a1	ENSG00000165156.15	ZHX1-C8orf76	Different
chr8	123248824	123274487	25664	-	fb2c8e73-cc14-4743-b70b-060d742d9dd0	ENSG00000259305.6	ZHX1-C8orf76	Different
chr8	124306189	124372336	66148	-	5b926510-474c-4e24-8d8b-fe56a08966b8	ENSG00000164983.7	TMEM65	Different
chr8	124313534	124372453	58920	-	18f5b1fc-0c89-412d-adad-94ad9764277b	ENSG00000164983.7	TMEM65	Different
chr8	124488508	124539070	50563	-	2d3caf49-11ef-4662-9d72-73d670af1f56	ENSG00000147687.19	TATDN1	Different
chr8	124488510	124539070	50561	-	eb764113-e4ab-4b4f-8141-ceb441a9229d	ENSG00000147687.19	TATDN1	Different
chr8	124488510	124539070	50561	-	e4867257-f584-4d26-a5a2-4eb35c42baa4	ENSG00000147687.19	TATDN1	Different
chr8	124488510	124539070	50561	-	6f975a3c-39e0-4f01-9c66-ca3f88138eee	ENSG00000147687.19	TATDN1	Different
chr8	124488510	124539070	50561	-	52b601c9-38e6-470f-bb34-e5a5fe68afab	ENSG00000147687.19	TATDN1	Different
chr8	124550790	124728429	177640	-	ffacaeaf-482e-471e-819d-8f86afced0f9	ENSG00000170873.18	MTSS1	Different
chr8	124550790	124728429	177640	-	cc20b675-d373-4725-b6b6-e7a77e0f3430	ENSG00000170873.18	MTSS1	Different
chr8	124550790	124728429	177640	-	3423e568-4b57-41c7-aaea-36d94613a580	ENSG00000170873.18	MTSS1	Different
chr8	124550790	124728852	178063	-	343e87ce-0c09-4069-b951-cb584d1ed6b4	ENSG00000170873.18	MTSS1	Different
chr8	125024267	125091724	67458	-	a87816de-f3c3-47dd-a405-75c00c35cb0c	ENSG00000164961.16	WASHC5	Different
chr8	126552547	126558478	5932	-	7ea5bb57-21f8-4083-a094-0d94eea03f9c	ENSG00000168672.4	LRATD2	Different
chr8	126552548	126558351	5804	-	a6ce5059-a26c-45e3-a884-8416cfe0eccf	ENSG00000168672.4	LRATD2	Different
chr8	129841484	129939771	98288	-	9880b41f-4ee5-4b98-bf40-bd437da738cb	ENSG00000153310.19	FAM49B	Different
chr8	129841484	129939771	98288	-	17d93a13-1927-44d0-8bae-86a2f864541f	ENSG00000153310.19	FAM49B	Different
chr8	129841484	129939806	98323	-	9b6f8aae-a7af-4a01-903d-f90de33b665c	ENSG00000153310.19	FAM49B	Different
chr8	129841484	129939806	98323	-	99c85a22-1022-45d0-9d7e-178dba5abd7f	ENSG00000153310.19	FAM49B	Different
chr8	129841484	130016637	175154	-	0f1edd56-f573-4c16-b503-1d56c67444ab	ENSG00000153310.19	FAM49B	Different
chr8	133237176	133297239	60064	-	1ab4cbad-0a9c-462d-b040-6cd153b19b2c	ENSG00000104419.15	NDRG1	Different
chr8	133454848	133489700	34853	-	31f827ef-0a15-4820-b1f8-249e4b281a62	ENSG00000008513.16	ST3GAL1	Different
chr8	133454853	133489700	34848	-	49ed61d7-30ca-45a5-bae8-c4feabb6894b	ENSG00000008513.16	ST3GAL1	Different
chr8	140449988	140457744	7757	-	6623a90d-72e3-4a63-ad65-65603c052f99	ENSG00000167632.16	TRAPPC9	Different
chr8	140658405	140948721	290317	-	88e715fd-8cb1-49b7-b5e1-592819edbbf8	ENSG00000169398.19	PTK2	Different
chr8	140658405	141001266	342862	-	b09c091a-6279-4056-abff-c69106931a2d	ENSG00000169398.19	PTK2	Different
chr8	140658405	141001266	342862	-	3b3443b4-52ce-444a-b53d-c5aba6d6391a	ENSG00000169398.19	PTK2	Different
chr8	143266718	143267294	577	-	408bc142-caf3-41da-a420-48020de0c783	chr8:143266000	NA	Different
chr8	143816377	143829320	12944	-	94dccff5-5bf2-409a-a8f9-ef05f87cba21	ENSG00000179950.14	PUF60	Different
chr8	143816377	143829320	12944	-	eef535bb-eda9-4f84-952d-71ff83d0d00d	ENSG00000179950.14	PUF60	Different
chr8	143816377	143829320	12944	-	8c89b63c-6375-4330-b36b-593f16ae4258	ENSG00000179950.14	PUF60	Different
chr8	143816377	143829320	12944	-	3161de2d-322c-489f-8b76-73cad98c2bd1	ENSG00000179950.14	PUF60	Different
chr8	143816377	143829338	12962	-	aba01c99-ca2e-4cdc-9d9d-969da7a45364	ENSG00000179950.14	PUF60	Different
chr8	143816377	143836132	19756	-	c258fc81-92a5-4baf-a749-64ebc71953f6	ENSG00000179950.14	NRBP2	Different
chr8	143835958	143840823	4866	-	ce23037b-cb53-4bd0-8273-d6ab142d6764	ENSG00000185189.18	NRBP2	Different
chr8	143836137	143840951	4815	-	e9ad1bdb-82fb-43c1-97cf-08f8ddc9569f	ENSG00000185189.18	NRBP2	Different
chr8	144051266	144060692	9427	-	ac2d3377-c98c-422d-8195-78dd56a78bb9	ENSG00000178814.17	OPLAH	Different
chr8	144082086	144082589	504	-	79bda6d5-767a-4b8b-af06-a4cc03e81575	chr8:144082000	NA	Different
chr8	144098633	144104096	5464	-	f94c65a6-f050-40bc-8e28-cee700538a4d	ENSG00000179526.17	SHARPIN	Different
chr8	144098633	144104096	5464	-	6741db05-8e7a-44be-981b-b72d5f95fd11	ENSG00000179526.17	SHARPIN	Different
chr8	144098637	144103756	5120	-	f36d84dd-9dfa-480d-84a2-c316ee22a928	ENSG00000179526.17	SHARPIN	Different
chr8	144098637	144104096	5460	-	13bfdefb-9e0e-4ab7-9d37-e71513a04ccb	ENSG00000179526.17	SHARPIN	Different
chr8	144098637	144104096	5460	-	08ff9305-b742-48ca-8f47-6878540b94cb	ENSG00000179526.17	SHARPIN	Different
chr8	144494096	144505444	11349	-	899f164d-4dfe-4841-b28b-817e90e79ce8	ENSG00000255182.2	AC084125.2	Different
chr8	144522582	144524291	1710	-	123317b2-c34b-4a92-950f-60483eed2eef	ENSG00000254402.7	LRRC24	Different
chr8	144526219	144529062	2844	-	0671a325-cef4-4e48-a938-6b4dcd686daa	ENSG00000213563.7	LRRC24	Different
chr8	144526219	144529092	2874	-	06dd7547-6366-46bb-a2aa-68fd330c283e	ENSG00000213563.7	LRRC24	Different
chr8	144789769	144792351	2583	-	34aa85f0-4900-4bbe-933a-43471b57bd58	ENSG00000161016.17	RPL8	Different
chr8	144789770	144792143	2374	-	789dfea4-c4fc-4178-8166-6ff620d2a1cc	ENSG00000161016.17	RPL8	Different
chr8	144789785	144792143	2359	-	a22a1ad9-ed65-4f38-b60b-ffd186836839	ENSG00000161016.17	RPL8	Different
chr8	144850458	144853003	2546	-	78efe194-a99a-43f5-b897-9e8904dbe08d	chr8:144850000	COMMD5	Different
chr9	682968	746104	63137	+	affb8536-13d7-4fa0-8d64-3a5ef07ae1ab	ENSG00000107104.19	KANK1	Different
chr9	682970	746104	63135	+	642e7bc1-a09d-4fc4-9f82-596e4b29d981	ENSG00000107104.19	KANK1	Different
chr9	683056	746102	63047	+	9c561a87-7564-4ca9-a8c8-f868a12ad9fe	ENSG00000107104.19	KANK1	Different
chr9	683057	746103	63047	+	1234cf7f-754a-4514-8997-a795cea3c224	ENSG00000107104.19	KANK1	Different
chr9	683066	746102	63037	+	4867a9f5-ed64-4704-9ee2-86c5aeff68af	ENSG00000107104.19	KANK1	Different
chr9	684284	746103	61820	+	383b74f1-856a-4a40-982a-c64153204c47	ENSG00000107104.19	KANK1	Different
chr9	707170	746102	38933	+	620ccfe8-338f-47e9-9cc7-b8a8bfc2b4eb	ENSG00000107104.19	KANK1	Different
chr9	2016923	2193577	176655	+	dba9768b-5672-467e-8872-01cfbff1c8de	ENSG00000080503.24	SMARCA2	Different
chr9	2017412	2193571	176160	+	80f78ba9-a07f-4256-b792-2b1609966383	ENSG00000080503.24	SMARCA2	Different
chr9	4490227	4587246	97020	+	9b60bda9-9cec-4032-b2a5-994b55b06335	ENSG00000106688.12	SLC1A1	Different
chr9	4792980	4860453	67474	+	9da965b8-2e27-4fba-9bf6-b6ce840f605c	ENSG00000120158.12	RCL1	Different
chr9	4793087	4860292	67206	+	fbc51bb5-1609-43b3-8319-0938c0fb5ea1	ENSG00000120158.12	RCL1	Different
chr9	4793087	4860292	67206	+	31a62942-ef06-4a85-93c5-a29e02241a07	ENSG00000120158.12	RCL1	Different
chr9	4793087	4860292	67206	+	2b76d349-b405-407a-82af-60483b13902f	ENSG00000120158.12	RCL1	Different
chr9	4793087	4860292	67206	+	29926800-5c13-4260-95b4-63b70646fb6f	ENSG00000120158.12	RCL1	Different
chr9	4823544	4860292	36749	+	4adb7919-c03a-494e-b049-8b5ab9872b81	ENSG00000120158.12	RCL1	Different
chr9	4826856	4860292	33437	+	6c5f146d-2f96-40d3-8c8a-ba2608fd0682	ENSG00000120158.12	RCL1	Different
chr9	4826856	4860292	33437	+	6042e8d3-1c03-4ea1-8662-a94dd2bc07be	ENSG00000120158.12	RCL1	Different
chr9	4839777	4860453	20677	+	cd12a812-f5dc-4a76-8175-e8843ccfbb6a	ENSG00000120158.12	RCL1	Different
chr9	4839777	4861066	21290	+	40321ef0-d5c5-4ca1-b76c-d3f70fed53e1	ENSG00000120158.12	RCL1	Different
chr9	6413418	6507054	93637	+	cbb2439c-48b2-4837-86ad-c83a921306ab	ENSG00000147854.17	UHRF2	Different
chr9	6758103	7175648	417546	+	17f20f14-3fdd-4f6c-901b-c4f98fc66232	ENSG00000107077.18	KDM4C	Different
chr9	12775020	12777578	2559	+	be739def-fe55-4669-89f6-ceefaf37faa3	chr9:12775000	LURAP1L	Different
chr9	12775020	12822116	47097	+	6d0932c7-6402-45b9-b7a2-6832cd4ec892	chr9:12775000	LURAP1L	Different
chr9	12775020	12823060	48041	+	c8ab26c9-f48d-4e0d-890e-a9e390d044ec	ENSG00000153714.6	LURAP1L	Different
chr9	14314070	14314782	713	+	42335506-b2f1-4256-8e88-2cf63ab235eb	chr9:14314000	NA	Different
chr9	17135040	17503923	368884	+	83a2c9f9-3ca1-488b-a984-cea02ef145c7	ENSG00000044459.15	CNTLN	Different
chr9	22447476	22467979	20504	+	fd0ae9b3-7037-4ad2-a3e6-e9635908e763	ENSG00000176399.4	DMRTA1	Different
chr9	25677681	25678845	1165	+	943ce7c6-a911-49b4-9cfd-29be5a4f6266	chr9:25677000	NA	Different
chr9	25678321	25680307	1987	+	ddb64095-b4c9-4a15-9ad8-557912a5e0af	chr9:25678000	NA	Different
chr9	26892089	26893482	1394	+	5bdf8cf9-4e48-4e40-aa57-07db7ad8ddc5	chr9:26892000	NA	Different
chr9	26947243	27036800	89558	+	afb1f3f3-7fca-412e-acdf-e605c83dc40b	ENSG00000096872.16	IFT74	Different
chr9	26956412	27062925	106514	+	acd2039d-3be0-4e8b-9d3a-234cc93c7387	ENSG00000096872.16	IFT74	Different
chr9	32384643	32450832	66190	+	9612d931-850a-460d-8e94-8e5f08bec24f	ENSG00000122729.19	ACO1	Different
chr9	32405074	32451783	46710	+	3e852638-a72d-44ab-8a81-acbba7870ed5	ENSG00000122729.19	ACO1	Different
chr9	32405478	32450112	44635	+	01be662d-fde4-45a4-b639-674245e39af5	ENSG00000122729.19	ACO1	Different
chr9	32405478	32450832	45355	+	ebc5ad94-63f7-4f16-99bd-61ba380dc646	ENSG00000122729.19	ACO1	Different
chr9	32405483	32450727	45245	+	45f7aced-20a7-4f97-aac0-b5f24f7233fb	ENSG00000122729.19	ACO1	Different
chr9	32422546	32450832	28287	+	b653ff4b-bebf-49b2-a759-ebef907d1408	ENSG00000122729.19	ACO1	Different
chr9	33025286	33039066	13781	+	885f2464-1722-4901-b3b0-562dccc25b13	ENSG00000086061.16	DNAJA1	Different
chr9	33025286	33039068	13783	+	39f7a136-2495-42db-961f-be8f887bc0c6	ENSG00000086061.16	DNAJA1	Different
chr9	33025286	33039907	14622	+	da26127a-0b4c-4a2e-9709-b9e8b9a1660a	ENSG00000086061.16	DNAJA1	Different
chr9	33026473	33039907	13435	+	111da2f3-4c22-4bb8-9f32-6d0b7420cc57	ENSG00000086061.16	DNAJA1	Different
chr9	33026474	33039907	13434	+	ed46037d-aaf1-400a-852f-349694fb5d18	ENSG00000086061.16	DNAJA1	Different
chr9	33290516	33370174	79659	+	fa3a8fc8-edc6-492e-8dbd-de8674a48df3	ENSG00000086102.19	NFX1	Different
chr9	33290545	33348723	58179	+	9b1cd861-07e4-433c-9be7-4652a6389198	ENSG00000086102.19	NFX1	Different
chr9	33290545	33348723	58179	+	534379d6-5694-4a7e-9b68-15b51edda035	ENSG00000086102.19	NFX1	Different
chr9	33817160	33917963	100804	+	10287691-ff9d-4766-be54-6a59b73a1b10	ENSG00000107341.5	UBE2R2	Different
chr9	33817160	33917985	100826	+	240d622d-26da-4927-b84c-f775aed087f1	ENSG00000107341.5	UBE2R2	Different
chr9	33817160	33920399	103240	+	0f0f1a3d-ea39-4b1f-9ff0-10c0e8af59a1	chr9:33817000	UBE2R2	Different
chr9	34179045	34252520	73476	+	732d0c2e-f7f4-453d-968f-c075a701cc4f	ENSG00000165006.14	UBAP1	Different
chr9	34336232	34343699	7468	+	ddab3aa8-7e86-4d5a-81a6-c838bd27b0c3	ENSG00000164978.18	NUDT2	Different
chr9	34646450	34650583	4134	+	0c945470-588f-4543-917a-1012e8f4d35a	ENSG00000213930.11	GALT	Different
chr9	34646453	34650583	4131	+	5c2c93d1-2a7c-49f5-9fa5-4c42f550f57c	ENSG00000213930.11	GALT	Different
chr9	34646589	34650583	3995	+	bbaa229d-e1c8-45fe-adc5-dbf78b2e2156	ENSG00000213930.11	GALT	Different
chr9	34646645	34661887	15243	+	bb122523-f633-456c-9619-984f735af8ea	ENSG00000137070.17	IL11RA	Different
chr9	34646681	34650562	3882	+	8811ea97-c190-49e4-9fc9-cdcc074b4a74	ENSG00000213930.11	GALT	Different
chr9	34646681	34650562	3882	+	0880fcd5-c0de-4aeb-bc20-777891d5e5f8	ENSG00000213930.11	GALT	Different
chr9	34646696	34649565	2870	+	da9cbc86-872e-40ea-bf37-c115326def90	ENSG00000213930.11	GALT	Different
chr9	34646696	34649565	2870	+	548c237e-5223-4728-8a0d-f545ac189115	ENSG00000213930.11	GALT	Different
chr9	34646696	34650529	3834	+	812a8a63-e12b-4a8b-a004-f04aea88ef78	ENSG00000213930.11	GALT	Different
chr9	34646696	34650549	3854	+	dbe61757-1c1c-467d-adcf-dd2caa237bcf	ENSG00000213930.11	GALT	Different
chr9	34646696	34650549	3854	+	bbef0904-d670-4892-b5d2-5ef6a8288ee4	ENSG00000213930.11	GALT	Different
chr9	34646696	34650549	3854	+	30d258cf-8da3-4589-99d3-f7f8741489cd	ENSG00000213930.11	GALT	Different
chr9	34646696	34650562	3867	+	f0397819-cdbf-4c5d-a429-898cb945a43c	ENSG00000213930.11	GALT	Different
chr9	34646696	34650562	3867	+	65f48ff2-f174-4e2b-ad14-8da73d424746	ENSG00000213930.11	GALT	Different
chr9	34646696	34650562	3867	+	bedca5dc-ea68-4c8a-a958-48d976411a61	ENSG00000213930.11	GALT	Different
chr9	34646696	34650562	3867	+	56108a26-6622-42e1-bd6c-bf4a16fd87ac	ENSG00000213930.11	GALT	Different
chr9	34646696	34650562	3867	+	3029c7d4-a57a-43c6-b9e1-a6c33b254994	ENSG00000213930.11	GALT	Different
chr9	34646696	34650583	3888	+	773193c4-af6c-4dfd-b956-594e7eb86af0	ENSG00000213930.11	GALT	Different
chr9	34646773	34650583	3811	+	63f57266-7fa8-4c97-9f70-8c1f4578ca81	ENSG00000213930.11	GALT	Different
chr9	34646806	34650583	3778	+	d255846a-3d7d-4080-b956-c0e323cb6897	ENSG00000213930.11	GALT	Different
chr9	34665665	34683011	17347	+	19475b54-0124-4c39-9ebe-a07eddfd8065	chr9:34665000	AL162231.2	Different
chr9	34665665	34683026	17362	+	464aba75-f220-4f3f-a436-ac09f08328ad	ENSG00000230074.3	AL162231.2	Different
chr9	35072015	35072879	865	+	518079e2-76c0-49cf-8ab0-633f144debbd	chr9:35072000	NA	Different
chr9	35161992	35405244	243253	+	11f49bb5-7bf0-4447-8cb6-2877f84877d6	ENSG00000198722.14	UNC13B	Different
chr9	35162002	35405324	243323	+	89fdff68-459f-47f1-ab9b-efdf6d4b4be2	ENSG00000198722.14	UNC13B	Different
chr9	35162104	35405334	243231	+	c5f3a6de-974d-4eeb-bdcf-ff0f410d84ad	ENSG00000198722.14	UNC13B	Different
chr9	35605262	35610032	4771	+	87d64e89-6bcb-41ad-8a0f-6b636b948217	ENSG00000107140.16	TESK1	Different
chr9	35749291	35757940	8650	+	a3bafdd5-a4ea-4317-87fb-d3d76c2ef0da	ENSG00000107185.10	RGP1	Different
chr9	35791605	35809712	18108	+	ddf93ba2-53fa-4379-9a41-01a4994d04d3	ENSG00000159899.14	NPR2	Different
chr9	36190963	36212057	21095	+	d681604f-17e9-4d74-8ac6-5ab6e4db380e	ENSG00000122705.17	CLTA	Different
chr9	36190963	36212057	21095	+	f47678ea-2b71-4ebd-b2c4-4901ed50c0b6	ENSG00000122705.17	CLTA	Different
chr9	36190963	36212057	21095	+	3ce54588-54b9-468d-9784-980ed2d205cc	ENSG00000122705.17	CLTA	Different
chr9	36258119	36259430	1312	+	99cb0332-1008-4b7e-9a65-b43867f9cb4f	chr9:36258000	NA	Different
chr9	37120539	37358149	237611	+	81b10f50-7d17-4be9-ac05-c0aab7b924f7	ENSG00000147905.17	ZCCHC7	Different
chr9	37422696	37436990	14295	+	57512787-2a6e-4a6a-a630-ea610c63d66c	ENSG00000137106.18	GRHPR	Different
chr9	37422714	37432811	10098	+	9c34a0e9-b7f0-4db0-b782-463c1196f4e8	ENSG00000137106.18	GRHPR	Different
chr9	37422714	37436987	14274	+	a54a367f-2c41-44f6-b192-fc7b362f8e2c	ENSG00000137106.18	GRHPR	Different
chr9	37422714	37436987	14274	+	a1a9343b-0370-4060-9f92-c2c28ee47098	ENSG00000137106.18	GRHPR	Different
chr9	37422714	37436989	14276	+	dc7fbf4b-5252-4b57-81c8-d8092ad0702f	ENSG00000137106.18	GRHPR	Different
chr9	37422714	37436990	14277	+	0dad159f-44a8-474c-ba3e-a973ad4f7ff9	ENSG00000137106.18	GRHPR	Different
chr9	37422725	37432811	10087	+	865e4c22-8f02-4d19-a646-6f9e812f9595	ENSG00000137106.18	GRHPR	Different
chr9	37422725	37432811	10087	+	c4832410-856e-4c6f-a30a-eadebaa78511	ENSG00000137106.18	GRHPR	Different
chr9	37422725	37432811	10087	+	7ddfe22d-683d-4de6-950a-7eee04cbe799	ENSG00000137106.18	GRHPR	Different
chr9	37422725	37432811	10087	+	5f13855e-0fae-4491-b739-88e218bf8518	ENSG00000137106.18	GRHPR	Different
chr9	37422725	37434879	12155	+	0a17373e-de84-4523-b85c-6cba7523e6b6	ENSG00000137106.18	GRHPR	Different
chr9	37422725	37436848	14124	+	a66cc2c7-c557-4773-b2db-e3b0805e6d54-1	ENSG00000137106.18	GRHPR	Different
chr9	37422725	37436987	14263	+	98731f1e-1b9d-4584-8c0f-29d5476da9ec	ENSG00000137106.18	GRHPR	Different
chr9	37422725	37436987	14263	+	df156c92-7a32-4319-8d86-9b24fc8787ff	ENSG00000137106.18	GRHPR	Different
chr9	37422725	37436987	14263	+	e8205dd8-2f38-43fe-93d2-a209b9029b76	ENSG00000137106.18	GRHPR	Different
chr9	37422725	37436987	14263	+	a66cc2c7-c557-4773-b2db-e3b0805e6d54	ENSG00000137106.18	GRHPR	Different
chr9	37422725	37436987	14263	+	88a499f2-1516-4993-93b3-e49fdcb53ad6	ENSG00000137106.18	GRHPR	Different
chr9	37422725	37436987	14263	+	4cd47b13-9938-455b-ab2e-2e8c137b6ce6	ENSG00000137106.18	GRHPR	Different
chr9	37422725	37436987	14263	+	36c848e6-93d0-43df-879e-2e25776e680a	ENSG00000137106.18	GRHPR	Different
chr9	37422746	37436848	14103	+	c4b3be6c-8266-4512-9ec3-d8670659eee1	ENSG00000137106.18	GRHPR	Different
chr9	37422746	37436848	14103	+	5bdb5e5c-ef68-4671-b1dc-66a761e3d9c9	ENSG00000137106.18	GRHPR	Different
chr9	37425387	37436987	11601	+	82501fe7-a4a2-4719-a7cc-b2192e8be0d9	ENSG00000137106.18	GRHPR	Different
chr9	37425399	37436987	11589	+	cc4b3835-e45f-4227-b1a4-89f77970daf0	ENSG00000137106.18	GRHPR	Different
chr9	37425919	37436848	10930	+	13b78a4d-8a8c-44c5-ba79-225e77eaa130	ENSG00000137106.18	GRHPR	Different
chr9	37485948	37503697	17750	+	36f70483-5075-4f4c-917d-fda2c16da2ae	ENSG00000137054.16	POLR1E	Different
chr9	37800797	37861791	60995	+	c387e876-a70f-4b10-8f7f-2bda97bb1032	ENSG00000122741.16	DCAF10	Different
chr9	37800797	37861979	61183	+	cf1db82c-993a-41fe-b8e0-ddffd3a47802	ENSG00000122741.16	DCAF10	Different
chr9	37800797	37862004	61208	+	b3b0e37f-d402-4008-a9f2-8d3170b5d31e	ENSG00000122741.16	DCAF10	Different
chr9	40992261	41014133	21873	+	fe7c5a3f-600a-4067-9db5-5022c28943dd	ENSG00000276291.5	FRG1HP	Different
chr9	40992317	41014133	21817	+	df392487-1c64-48ab-8066-2db8adef0377	ENSG00000276291.5	FRG1HP	Different
chr9	40992317	41014133	21817	+	a9ae8d33-38cc-483a-8dec-f09eed235974	ENSG00000276291.5	FRG1HP	Different
chr9	40992317	41014133	21817	+	9a36aec9-9ae6-4c71-8cb7-d70186fd532a	ENSG00000276291.5	FRG1HP	Different
chr9	40992426	41057199	64774	+	606d158b-42c5-45b5-acd5-77e04ade5d21	ENSG00000276291.5	FRG1HP	Different
chr9	65675875	65681811	5937	+	88a76f7c-2531-4e0b-bd0c-e841332e4877	ENSG00000147996.16	CBWD5	Different
chr9	65675906	65733672	57767	+	fc393cc6-72ae-4620-9195-aee9a2bcb330	ENSG00000147996.16	CBWD5	Different
chr9	65675906	65733673	57768	+	ce9fcc15-b452-4416-905b-71e03cefd4a4	ENSG00000147996.16	CBWD5	Different
chr9	65675906	65733992	58087	+	aab4c6fb-cc87-43ec-a315-7147da9d2716	ENSG00000147996.16	CBWD5	Different
chr9	65675924	65733647	57724	+	49efab03-007f-46a8-b791-017e5263e363	ENSG00000147996.16	CBWD5	Different
chr9	65675930	65733672	57743	+	0d56068d-cb8e-42cb-bb6f-e745ddf73a82	ENSG00000147996.16	CBWD5	Different
chr9	65675941	65733670	57730	+	1799f517-6c5d-46bb-b741-1b7cfdf39c93	ENSG00000147996.16	CBWD5	Different
chr9	66270056	66285314	15259	+	fcacbce4-0e00-4976-a0fa-1c90089034ad	chr9:66270000	NA	Different
chr9	69121470	69255163	133694	+	cfc42825-8997-4480-98dd-32d61791e422	ENSG00000119139.20	AL358113.1	Different
chr9	70258978	70352406	93429	+	471c3b57-bb6e-4c9b-a314-067055fc07f5-1	ENSG00000198887.9	SMC5	Different
chr9	70412727	70414624	1898	+	5e60153f-ca5a-4705-ae07-c26de05a9d96	chr9:70412000	NA	Different
chr9	71279809	71280111	303	+	0ad8a507-2564-419f-94b6-c21e2b49c2dc	chr9:71279000	NA	Different
chr9	72149453	72249634	100182	+	744f04df-8d49-4420-869a-d56d3351a812	ENSG00000119125.16	GDA	Different
chr9	75088514	75146821	58308	+	204d60c7-460d-4c77-8d70-0b82ac986327	ENSG00000134996.12	OSTF1	Different
chr9	75088514	75147265	58752	+	357aaff9-6d59-4b10-af57-4e7104a91210	ENSG00000134996.12	OSTF1	Different
chr9	75890670	76096122	205453	+	39bfd6d0-59e2-47cf-bc87-8c2386333d05	ENSG00000099139.14	PCSK5	Different
chr9	78236101	78271676	35576	+	fb5c3b84-eb24-4cd9-b5e6-e4ffd8804195	ENSG00000148019.13	CEP78	Different
chr9	78297143	78329886	32744	+	dde16015-9875-451b-ba41-e4ac9aabe7d6	ENSG00000135069.14	PSAT1	Different
chr9	78297143	78330093	32951	+	bf6ad65b-9552-448a-bdf5-e2949ad41c01	ENSG00000135069.14	PSAT1	Different
chr9	78297143	78330093	32951	+	ca118519-8d7a-4e2e-8c5e-340758b39ecb	ENSG00000135069.14	PSAT1	Different
chr9	78297143	78330093	32951	+	69b2d004-a80e-4e3c-bb8e-747e0287b845	ENSG00000135069.14	PSAT1	Different
chr9	83623049	83644130	21082	+	55c5e352-c164-4cf5-bb94-2a7d05a52ba0	ENSG00000148057.16	IDNK	Different
chr9	83623143	83644123	20981	+	80ed7753-8bd2-4f19-98ef-3208d82814a7	ENSG00000148057.16	IDNK	Different
chr9	83623143	83644123	20981	+	7c52d227-d7a9-4de9-af15-78714c49b4f1	ENSG00000148057.16	IDNK	Different
chr9	83999704	84004074	4371	+	b8c5778a-ff23-4f5c-85f5-b32f780aabeb	ENSG00000178966.16	RMI1	Different
chr9	85805359	85849542	44184	+	461d07e6-45f5-4f69-82e8-ae69bd43dff1	ENSG00000165121.11	AL353743.1	Different
chr9	85805494	85838016	32523	+	3be81bf7-290c-441c-9d85-5b96db0a1d0c	ENSG00000165121.11	AL353743.1	Different
chr9	85941182	86022251	81070	+	525cf2ba-21fc-4112-a6a0-48ae853af08f	ENSG00000135040.16	NAA35	Different
chr9	85941285	86022271	80987	+	94996ed8-072a-40cd-a102-19284c900039	ENSG00000135040.16	NAA35	Different
chr9	85941289	86022289	81001	+	31ce3a92-20dc-4388-9b43-1639b94b7a42	ENSG00000135040.16	NAA35	Different
chr9	85941529	86022259	80731	+	cc653312-56e4-4bf5-886a-0fbe3ad644e2	ENSG00000135040.16	NAA35	Different
chr9	87499005	87708359	209355	+	4592fc7c-4ab4-47a1-a967-4e03f642bec1	ENSG00000196730.13	DAPK1	Different
chr9	87639438	87708526	69089	+	ed499080-e650-437a-ad45-4db67abe7028	ENSG00000196730.13	DAPK1	Different
chr9	87726134	87731393	5260	+	f51791a5-68ee-4f84-9d7b-dea255bdccac	ENSG00000135047.15	CTSL	Different
chr9	87726134	87731393	5260	+	9d351c18-2b7d-49f9-9766-caf2720bc240	ENSG00000135047.15	CTSL	Different
chr9	87726134	87731393	5260	+	056d73d0-b08c-428b-9d9d-80ecfad98fce	ENSG00000135047.15	CTSL	Different
chr9	87726134	87731469	5336	+	3bae1dee-7d9e-4d52-a269-31b699f14150	ENSG00000135047.15	CTSL	Different
chr9	87726140	87731386	5247	+	785b32d3-a2d7-48c1-9473-cfe0463de4c7	ENSG00000135047.15	CTSL	Different
chr9	88388430	88478694	90265	+	e09701fe-74f9-412b-9fa3-cb590b02c996	ENSG00000106723.17	SPIN1	Different
chr9	89318519	89359642	41124	+	5a96b233-96f2-4e5f-a05c-a60d426a9fc5	ENSG00000187742.15	SECISBP2	Different
chr9	89318519	89359642	41124	+	53663488-6f49-435d-a82d-9127cdc2ae2b	ENSG00000187742.15	SECISBP2	Different
chr9	89318519	89359642	41124	+	0cba1f0d-07a3-4601-bcd4-0c893089477b	ENSG00000187742.15	SECISBP2	Different
chr9	89605092	89606555	1464	+	5e46024b-42ec-4261-9bb9-e27780731a8a	ENSG00000130222.11	GADD45G	Different
chr9	89605092	89606555	1464	+	449719bb-dc62-4bf0-a794-fcacc21d0329	ENSG00000130222.11	GADD45G	Different
chr9	91210581	91218074	7494	+	fdc320d5-95ab-4bad-8dc8-fae0989f45c1	chr9:91210000	NA	Different
chr9	93451525	93566112	114588	+	236ae832-866d-4850-b487-ba44e0dc6d90	ENSG00000048828.17	FAM120A	Different
chr9	93451589	93566112	114524	+	0fd3ad3b-2cbb-48c8-9b11-ec28e71887c6	ENSG00000048828.17	FAM120A	Different
chr9	93451685	93566112	114428	+	481519a3-1721-4ccd-8a8b-686c2089f514	ENSG00000048828.17	FAM120A	Different
chr9	93451685	93566112	114428	+	384c45e2-0631-4b08-b98d-dc534171ed1e	ENSG00000048828.17	FAM120A	Different
chr9	94374569	94460919	86351	+	bb25ccd3-f461-4f90-917a-165c206c92d5	ENSG00000148110.16	MFSD14B	Different
chr9	94686926	94687196	271	+	6bf86a4b-4348-4821-9016-279643cb2d81	chr9:94686000	NA	Different
chr9	94923994	95086841	162848	+	cc4a91f6-5393-412e-b725-dc24bc2199e3	ENSG00000148120.16	AOPEP	Different
chr9	94992228	95087159	94932	+	fd9dc2d9-ab74-446c-9424-a138aedfe34b	ENSG00000148120.16	AOPEP	Different
chr9	94992258	95087159	94902	+	8041d3b8-8ffc-40ef-971b-ac3c92cc3018	ENSG00000148120.16	AOPEP	Different
chr9	94992262	95087159	94898	+	fa2d95fe-69ea-4e45-8973-f56c55f9a561	ENSG00000148120.16	AOPEP	Different
chr9	94992276	95087159	94884	+	44ef900c-8bfb-44ac-ad3f-f350b33c95aa	ENSG00000148120.16	AOPEP	Different
chr9	94992279	94992954	676	+	65a0975c-e3ea-4f84-86a4-29112d52362d	chr9:94992000	NA	Different
chr9	94992279	95087159	94881	+	3e3161ce-a10a-4984-a6a4-ec12fa7916be	ENSG00000148120.16	AOPEP	Different
chr9	94992306	95022277	29972	+	3b7d19ae-e75a-4636-ad53-bdbdb74f0dff	ENSG00000148120.16	AOPEP	Different
chr9	95005008	95087159	82152	+	311fc76d-8d8e-465e-a8a3-eab50166ac72	ENSG00000148120.16	AOPEP	Different
chr9	97412096	97496125	84030	+	54d83938-273c-4a42-b5df-30b35f056f3e	ENSG00000196116.8	TDRD7	Different
chr9	97473499	97496125	22627	+	be6ca7f7-8c72-4350-a32d-08394c787835	ENSG00000196116.8	TDRD7	Different
chr9	97922619	97923064	446	+	932b56e2-5b70-4285-a1b5-5e35c7f6bf66	chr9:97922000	NA	Different
chr9	99931714	99971385	39672	+	9d011cb2-c888-47c2-a864-9127a1ec30c5	ENSG00000136874.11	STX17	Different
chr9	104094309	104139651	45343	+	fa8f66e0-1179-48bd-9c28-722ef5554044	ENSG00000136824.19	SMC2	Different
chr9	104750969	104770998	20030	+	9d9824e1-8b39-4a43-9556-48da618efb25	ENSG00000136783.10	NIPSNAP3B	Different
chr9	104906977	104912426	5450	+	ae81995f-ddf7-4db0-a34d-f2ceda60212f	chr9:104906000	NA	Different
chr9	105244651	105389426	144776	+	1f6e4576-867b-4c17-89c1-7d5d1542c916	ENSG00000070214.16	SLC44A1	Different
chr9	105244651	105391333	146683	+	63b4f288-3e77-4c17-a2f1-2ad7590b90e9	ENSG00000070214.16	SLC44A1	Different
chr9	105244651	105391399	146749	+	4db07074-c9af-44cf-9e5a-95dc014b6e2f	ENSG00000070214.16	SLC44A1	Different
chr9	105244651	105438492	193842	+	7846e43f-00c8-4669-a6a4-42a7bd18d862	ENSG00000070214.16	SLC44A1	Different
chr9	105244651	105438499	193849	+	e37a939a-3cfc-47be-b30b-b0914c1b2568	ENSG00000070214.16	SLC44A1	Different
chr9	105244651	105439171	194521	+	b535ce0c-ae93-4cf1-a141-f3c26dd889f5	ENSG00000070214.16	SLC44A1	Different
chr9	105244651	105439171	194521	+	59ec2482-55ac-4e5a-914a-4052ea6a16de	ENSG00000070214.16	SLC44A1	Different
chr9	105523065	105527673	4609	+	ce53a8dc-50bf-4869-867c-295f0caa2c59	chr9:105523000	RALGAPA1P1	Different
chr9	105694541	105775320	80780	+	0468b877-ab79-4d29-995a-69f7ee84423e	ENSG00000095209.12	TMEM38B	Different
chr9	105694544	105748194	53651	+	535dc641-6c48-4409-941f-6d28a3163d96	ENSG00000095209.12	TMEM38B	Different
chr9	105694544	105774569	80026	+	c58c95cc-dc6a-4685-bcd4-546c42fcd9d8	ENSG00000095209.12	TMEM38B	Different
chr9	105694544	105775128	80585	+	c3603197-f874-45c6-aee7-7657eb8ff39a	ENSG00000095209.12	TMEM38B	Different
chr9	105694544	105775783	81240	+	c2bd8961-8953-40dc-bcb9-75101afee38f	ENSG00000095209.12	TMEM38B	Different
chr9	107283279	107330443	47165	+	6471d55c-e04d-42bb-baa9-da1e58a2e0f9	ENSG00000119318.13	RAD23B	Different
chr9	107283279	107330859	47581	+	a3a9de8f-cba1-4517-ab69-6723a30e3c88	ENSG00000119318.13	RAD23B	Different
chr9	107283279	107330894	47616	+	18136715-7131-4f16-93de-a281f97b7fc7	ENSG00000119318.13	RAD23B	Different
chr9	107283624	107323988	40365	+	d909874e-e5a1-40ff-8a13-e76fbbcc70aa	ENSG00000119318.13	RAD23B	Different
chr9	108934540	108940954	6415	+	a455fc14-6f85-4866-819e-cb6451acd955	ENSG00000119328.12	ABITRAM	Different
chr9	109780309	110170230	389922	+	d93dfa1a-6ec7-4878-b21d-42a2cc2d7050	ENSG00000157654.19	PALM2AKAP2	Different
chr9	111599372	111602068	2697	+	7bfb3e89-8926-46ee-bac1-dac3d755519c	chr9:111599000	NA	Different
chr9	111631386	111670226	38841	+	fb384331-d1fa-4dff-9d7d-1f0a1d0fe051	ENSG00000244115.1	DNAJC25	Different
chr9	111633559	111653543	19985	+	debf13d2-5886-4a8c-9d99-8289ca76fea2	ENSG00000059769.20	DNAJC25	Different
chr9	111661605	111670226	8622	+	e790a277-ad2d-4c85-9c11-3968e8cc6a56	ENSG00000244115.1	DNAJC25-GNG10	Different
chr9	111896814	111927774	30961	+	0fa07e1c-2761-49d4-b638-d5bd11669a88	ENSG00000148154.10	UGCG	Different
chr9	112380122	112470590	90469	+	9a92bd8b-0365-41cb-8109-5c6b2d31cd5e	ENSG00000119471.15	HSDL2	Different
chr9	112380122	112470608	90487	+	6c13e027-1051-4703-9ecc-56a77d1a3e62	ENSG00000119471.15	HSDL2	Different
chr9	112380122	112471689	91568	+	a7167d93-4cf5-48dd-b3b0-784bc904ddbf	ENSG00000119471.15	HSDL2	Different
chr9	112380122	112471692	91571	+	5d7aa10e-41b8-4687-a364-b50fb18178b0	ENSG00000119471.15	HSDL2	Different
chr9	112380122	112471694	91573	+	e7fa5b94-a69b-4550-bfbd-54e3680e69b4	ENSG00000119471.15	HSDL2	Different
chr9	112380122	112471694	91573	+	0c5c77a1-530c-4ddc-b948-f06be8c106d1	ENSG00000119471.15	HSDL2	Different
chr9	112380122	112472405	92284	+	c42edf07-befb-45d1-8f3d-d09f691e69c1	ENSG00000119471.15	HSDL2	Different
chr9	112380122	112472405	92284	+	44501f43-b48c-47a6-afe6-1706c7618d35	ENSG00000119471.15	HSDL2	Different
chr9	112471487	112475497	4011	+	b8b865d1-8f92-493a-a177-5065a3801f79	chr9:112471000	HSDL2	Different
chr9	113150976	113164137	13162	+	f6388d9a-1434-4ab6-8ce2-5a28e51e3000	ENSG00000136867.11	SLC31A2	Different
chr9	113221587	113261544	39958	+	a45cf504-71cd-43ec-9861-021c5466c586	ENSG00000136868.11	SLC31A1	Different
chr9	113522925	113597723	74799	+	494a74c9-0feb-4bd7-9fcc-dbd729fe94a7	ENSG00000138835.22	RGS3	Different
chr9	114323056	114326475	3420	+	4a0cb5a0-880b-4aeb-9bae-50bbc12732f6	ENSG00000229314.5	ORM1	Different
chr9	114323056	114326475	3420	+	f97848de-01fd-4c65-875d-9e48583789bb	ENSG00000229314.5	ORM1	Different
chr9	114323056	114326475	3420	+	810c882d-d7e3-44a8-80cc-acbd5b6dfc59	ENSG00000229314.5	ORM1	Different
chr9	114323056	114326475	3420	+	2f6d24e4-c62c-4266-8467-93ef5d8b2fc3	ENSG00000229314.5	ORM1	Different
chr9	114323056	114326475	3420	+	2267b842-49ba-4d82-b97f-c65cb1093569	ENSG00000229314.5	ORM1	Different
chr9	114323056	114333256	10201	+	faf38b83-718c-4822-9d2a-5f662339173c	ENSG00000228278.4	ORM1	Different
chr9	114323056	114333256	10201	+	d67fbddc-7ae0-4235-92b2-2a9f52d5e5bc	ENSG00000229314.5	ORM1	Different
chr9	114323056	114333256	10201	+	6dfe9b73-240d-4602-96d5-1cb2c54565aa	ENSG00000229314.5	ORM1	Different
chr9	114323056	114333256	10201	+	460f00f0-f750-4093-878f-03af5c87fc2c	ENSG00000229314.5	ORM1	Different
chr9	114323173	114326475	3303	+	52206a0f-6ca6-40c2-bc86-02cb46517cd4	chr9:114323000	ORM1	Different
chr9	114327258	114333256	5999	+	a1e0c2ab-7dd0-4121-a4a5-74ec149eb5c2	ENSG00000228278.4	ORM2	Different
chr9	114327258	114333256	5999	+	29c0cc2b-af9b-4004-9f48-eff15774cdb9	ENSG00000228278.4	ORM2	Different
chr9	114329869	114333256	3388	+	9be33c38-1e84-4971-9174-a7fc0630e7e4	ENSG00000228278.4	ORM2	Different
chr9	114329869	114333256	3388	+	8d85e70e-6ec0-432e-81fe-9aba8d781b3b	ENSG00000228278.4	ORM2	Different
chr9	114329869	114333256	3388	+	80068584-f2a9-4a90-a523-b6fd613f9978	ENSG00000228278.4	ORM2	Different
chr9	114587777	114598372	10596	+	696bbff9-2b85-4ea6-bc3a-f917f4a09ef6	chr9:114587000	ATP6V1G1	Different
chr9	121326724	121332842	6119	+	7d040608-caf1-4201-87f6-aeba9e798272	ENSG00000148180.19	GSN	Different
chr9	121599634	121785528	185895	+	23d202d8-1573-4129-8fce-5e2d02e7082f	ENSG00000136848.17	DAB2IP	Different
chr9	122092652	122093432	781	+	ef3ddfe2-5d41-4c54-8562-b19f56f134bb	chr9:122092000	NA	Different
chr9	122264895	122323461	58567	+	e00baa32-3d80-43e0-b3e6-bc136614326b	ENSG00000148187.18	MRRF	Different
chr9	122264895	122323461	58567	+	5b845d8d-5dee-4eb7-b62c-45b3986bed2e	ENSG00000148187.18	MRRF	Different
chr9	122264895	122323461	58567	+	059629fc-ef96-4597-a6b1-23ec7f87fe93	ENSG00000148187.18	MRRF	Different
chr9	122264914	122323088	58175	+	f66b948e-c19d-4d41-af1f-241030678153	ENSG00000148187.18	MRRF	Different
chr9	122941020	123104866	163847	+	005468f6-d8f8-4117-b6a9-d72afe68ce6f	ENSG00000011454.17	RABGAP1	Different
chr9	124257963	124352083	94121	+	8d2f73e7-6809-4255-90f0-7fa5625808d0	ENSG00000119408.16	NEK6	Different
chr9	124869205	124877401	8197	+	2683e3ec-e072-458e-b023-bfbf3fcac7bb	ENSG00000136950.13	ARPC5L	Different
chr9	124869363	124877401	8039	+	befaa26b-e412-48f3-9e5b-69df3ee0cd22	ENSG00000136950.13	ARPC5L	Different
chr9	125200542	125233989	33448	+	a9109db1-91c0-49f6-84bc-4595d8fe808b	ENSG00000136933.17	RABEPK	Different
chr9	125200545	125233975	33431	+	b8922f72-c6d3-45d1-a661-fb6c17301c67	ENSG00000136933.17	RABEPK	Different
chr9	125200545	125233981	33437	+	6277d941-c526-44bc-ab7b-393916573268	ENSG00000136933.17	RABEPK	Different
chr9	125200605	125233965	33361	+	2c984f0c-61b7-48d8-83ef-cb27bdfb5cf7	ENSG00000136933.17	RABEPK	Different
chr9	125200778	125233994	33217	+	58565d9b-a190-49c5-8a83-754d765d95f1	ENSG00000136933.17	RABEPK	Different
chr9	125200779	125233994	33216	+	f5ecf33d-63b7-492f-aef5-8e01f0d60a63	ENSG00000136933.17	RABEPK	Different
chr9	125201278	125233980	32703	+	1b61aed1-16cd-4197-8f11-7c87c41dc09e	ENSG00000136933.17	RABEPK	Different
chr9	125201282	125234044	32763	+	fcf83b15-83b7-4a73-b211-6dbb83805d4d	ENSG00000136933.17	RABEPK	Different
chr9	125261843	125363328	101486	+	fa64e58e-2878-4150-a931-096ccae41889	ENSG00000165219.22	GAPVD1	Different
chr9	125261868	125365010	103143	+	85cdc0e3-b85e-4b4a-a4d0-e004a6fc0d1f	ENSG00000165219.22	GAPVD1	Different
chr9	126326724	126507040	180317	+	3136cca0-5591-4c10-8e0a-5d3cd7c15e3a	ENSG00000196814.15	MVB12B	Different
chr9	127397169	127407652	10484	+	aa907e7e-9104-4dd8-842c-c93fd8c666d2	ENSG00000136856.18	SLC2A8	Different
chr9	127397169	127407855	10687	+	dc7d2694-0bea-43b9-aca0-d94c1863b364	ENSG00000136856.18	SLC2A8	Different
chr9	127397207	127407652	10446	+	f0792318-6a7b-4b1a-bcab-73e3e8e83f5b	ENSG00000136856.18	SLC2A8	Different
chr9	127397207	127407855	10649	+	6aa9f7f2-be71-4851-a6e4-6886ad5bb4ce	ENSG00000136856.18	SLC2A8	Different
chr9	127397226	127407652	10427	+	78eac010-c698-4eb2-87af-5658e566ee72	ENSG00000136856.18	SLC2A8	Different
chr9	127397231	127407898	10668	+	d3563a60-82ed-4fd5-a4e6-a0fb22bf6702	ENSG00000136856.18	SLC2A8	Different
chr9	127397384	127405555	8172	+	1fa2e114-5138-46d1-8991-a0f984c40abe	ENSG00000136856.18	SLC2A8	Different
chr9	127786008	127789550	3543	+	28c7086c-3e82-4fcd-9ece-3c3e5b8a4702	ENSG00000136807.14	CDK9	Different
chr9	127794597	127814499	19903	+	8aa3529b-63e5-43bb-adba-e0448419c586	ENSG00000136877.15	FPGS	Different
chr9	127794682	127813574	18893	+	5ebd2964-8530-4a21-a99c-8c152940fe56	ENSG00000136877.15	FPGS	Different
chr9	127794682	127813574	18893	+	8ec396a3-2fde-4987-8f28-ca0c484dae65	ENSG00000136877.15	FPGS	Different
chr9	127794682	127813574	18893	+	62289693-7226-4dac-9a20-bc5026d61bc9	ENSG00000136877.15	FPGS	Different
chr9	127794682	127813574	18893	+	26700f09-e372-42fe-99d5-6a71b888bed9	ENSG00000136877.15	FPGS	Different
chr9	127794682	127813574	18893	+	25d02fc1-c67b-4368-8b18-2e681d412bdb	ENSG00000136877.15	FPGS	Different
chr9	127794682	127814059	19378	+	9671a70f-bded-417d-906a-405487a3cfe1	ENSG00000136877.15	FPGS	Different
chr9	127802893	127814059	11167	+	ea42e8e1-5857-47ac-beaf-a2b4c868709f	ENSG00000136877.15	FPGS	Different
chr9	127802918	127814058	11141	+	11af431c-0bf0-417b-912f-21dd3548a85e	ENSG00000136877.15	FPGS	Different
chr9	127802932	127814505	11574	+	f8918bbb-21f0-4e64-a62f-21576fd2502f	ENSG00000136877.15	FPGS	Different
chr9	127803024	127814059	11036	+	44490908-18cd-4365-873f-987cb273ae07	ENSG00000136877.15	FPGS	Different
chr9	127803324	127814058	10735	+	6324411b-eb34-476f-a142-944f826a2327	ENSG00000136877.15	FPGS	Different
chr9	127803324	127814506	11183	+	9bc22db5-bef1-4364-9e4c-0a3f4cfea94f	ENSG00000136877.15	FPGS	Different
chr9	127806630	127814506	7877	+	ef1a78bd-3da5-49c4-a5fb-dd46c77cc206	ENSG00000136877.15	FPGS	Different
chr9	127807850	127814058	6209	+	2be3c231-dfa0-4044-a5c0-37dfe42c99ca	ENSG00000136877.15	FPGS	Different
chr9	128322544	128334068	11525	+	dc9c2fd3-dbe3-43b2-881e-e8058304d06b	ENSG00000167113.11	COQ4	Different
chr9	128322852	128334068	11217	+	ca6d732e-f89c-446c-9fc7-b7facf23bc61	ENSG00000167113.11	COQ4	Different
chr9	128340646	128360708	20063	+	6bf5b157-7aa1-4493-a41e-47854e020992	ENSG00000167114.13	SLC27A4	Different
chr9	128371361	128390734	19374	+	7fff51e0-1181-45e7-af3d-d05e2dbc8b79	ENSG00000167118.11	URM1	Different
chr9	128456167	128500255	44089	+	45b51ec7-7d1c-42d4-9574-dc8c4874864c	ENSG00000136811.16	ODF2	Different
chr9	128484699	128494833	10135	+	9d8d3096-d2cd-4b3d-82cb-8cb2d07269bd	ENSG00000136811.16	ODF2	Different
chr9	128504731	128542288	37558	+	a4114736-d294-4355-9c48-8f13a98a407b	ENSG00000119392.14	GLE1	Different
chr9	128552411	128633648	81238	+	008386a1-7dfe-4642-99a2-aabb1aee08be	ENSG00000197694.17	SPTAN1	Different
chr9	128552603	128633646	81044	+	12ae4dda-fb8b-4f5d-aafb-e1fcb227f03e	ENSG00000197694.17	SPTAN1	Different
chr9	128552603	128633659	81057	+	7cbb2746-66ad-4729-beb8-f7a623fe2962	ENSG00000197694.17	SPTAN1	Different
chr9	128566741	128633646	66906	+	65a40895-9b85-4e92-9681-6d82871406f1	ENSG00000197694.17	SPTAN1	Different
chr9	128689226	128695515	6290	+	821fcd53-7589-4f89-a37b-6b645e5990bb	ENSG00000119335.16	SET	Different
chr9	128689413	128696388	6976	+	fb95a1e5-3d54-482d-a763-81259bd81799	ENSG00000119335.16	SET	Different
chr9	128787270	128810430	23161	+	fac7b0ac-b740-4842-aeef-84bf54d17549	ENSG00000107021.16	TBC1D13	Different
chr9	128882196	128918039	35844	+	d9dc9d48-39ee-4c7d-bba9-f0f6159ed102	ENSG00000136802.11	LRRC8A	Different
chr9	128922314	128942038	19725	+	99831d29-fcce-4c65-8ece-0b09bdb226eb	ENSG00000175287.19	PHYHD1	Different
chr9	128922314	128942041	19728	+	057057c4-a8d4-4f67-a03e-e16195106d2e	ENSG00000175287.19	PHYHD1	Different
chr9	129036644	129072071	35428	+	db1ccd7b-e323-47a5-a91e-4adfc88de7bd	ENSG00000148343.18	MIGA2	Different
chr9	129081111	129090435	9325	+	c29dc475-e928-4613-a1ac-c355d5b84b4d	ENSG00000167130.18	DOLPP1	Different
chr9	129081134	129090435	9302	+	e091b02e-278c-43f8-9022-decd62b838bf	ENSG00000167130.18	DOLPP1	Different
chr9	129495837	129503908	8072	+	1d9684fd-5800-4091-812e-1f0f17facc0c	ENSG00000204054.14	LINC00963	Different
chr9	129803184	129811281	8098	+	89435cfd-73a2-4f64-b3df-ccb2590ae189	ENSG00000136816.16	TOR1B	Different
chr9	129852549	129880260	27712	+	02c81988-ea4a-41a7-80a0-07c0c6d1bdb2	ENSG00000136878.13	USP20	Different
chr9	130053925	130108292	54368	+	a2bdc9fe-3b33-44f5-8abd-b26567d20e76	ENSG00000148358.19	GPR107	Different
chr9	130444962	130501255	56294	+	5be15a33-0ca4-47d8-b107-252b433367c9	ENSG00000130707.18	ASS1	Different
chr9	130444962	130501255	56294	+	6987a2a7-a02d-4e3f-8325-05d5840b1505	ENSG00000130707.18	ASS1	Different
chr9	130444962	130501255	56294	+	9bdb4288-f7d6-4fc7-b9b6-fbd2ce9d72bf	ENSG00000130707.18	ASS1	Different
chr9	130444962	130501255	56294	+	ba043051-45fb-4604-9ddc-681a5d33d410	ENSG00000130707.18	ASS1	Different
chr9	130444962	130501255	56294	+	fe478092-91cf-4043-ae5e-6e419a4a328b	ENSG00000130707.18	ASS1	Different
chr9	130444962	130501255	56294	+	9c2250e2-0372-456c-bf0a-94ec15336e6a	ENSG00000130707.18	ASS1	Different
chr9	130444962	130501255	56294	+	901ab301-0cd0-471c-a2b5-0b489eef944d	ENSG00000130707.18	ASS1	Different
chr9	130444962	130501255	56294	+	5ec35758-1d4d-44cf-b4b7-6697ebc90aff	ENSG00000130707.18	ASS1	Different
chr9	130444962	130501255	56294	+	5059c423-9b13-46a3-858e-da2712aa9bcd	ENSG00000130707.18	ASS1	Different
chr9	130444962	130501255	56294	+	4926210d-dcd1-4f67-89c4-4f338b6fb988	ENSG00000130707.18	ASS1	Different
chr9	130444988	130501255	56268	+	c485acaf-f284-4531-b9af-cfd8236a70f2	ENSG00000130707.18	ASS1	Different
chr9	130444988	130501255	56268	+	eecb8e97-04ae-44e7-b816-e2be400fb548	ENSG00000130707.18	ASS1	Different
chr9	130444988	130501255	56268	+	e0e375d0-c3a4-4145-bcb8-a6c65ad57db3	ENSG00000130707.18	ASS1	Different
chr9	130444988	130501255	56268	+	b6d248f2-2105-463e-be20-13bc8ef3879e	ENSG00000130707.18	ASS1	Different
chr9	130444988	130501255	56268	+	a20ce9a0-225a-4143-bfcf-afa41dc641de	ENSG00000130707.18	ASS1	Different
chr9	130444988	130501274	56287	+	9697bad2-d95d-4c32-9761-0fbf0f19041f	ENSG00000130707.18	ASS1	Different
chr9	130446781	130501255	54475	+	4dd09152-3b1d-436c-8cdc-5b27b3b323c5	ENSG00000130707.18	ASS1	Different
chr9	130450271	130501043	50773	+	fb225ad7-adfa-416f-8852-9abfca71bfdc	ENSG00000130707.18	ASS1	Different
chr9	130450271	130501255	50985	+	992a3088-4b38-4b3a-85cb-93d1e4ae22cc	ENSG00000130707.18	ASS1	Different
chr9	130451022	130501255	50234	+	dd3ebdd2-055b-4b82-a95a-feef5a5f799b	ENSG00000130707.18	ASS1	Different
chr9	130452223	130501178	48956	+	c33be58d-5191-4b66-80be-baf28f1c06d6	ENSG00000130707.18	ASS1	Different
chr9	130452223	130501178	48956	+	531dfe32-8e27-40e6-9a81-adf0e1f90926	ENSG00000130707.18	ASS1	Different
chr9	130452223	130501255	49033	+	8210e250-3ecd-4a86-977d-1f4c1bdc4ece	ENSG00000130707.18	ASS1	Different
chr9	130452223	130501255	49033	+	852f9f74-a66c-4f28-af18-9bc8c16028b4	ENSG00000130707.18	ASS1	Different
chr9	130452223	130501255	49033	+	95e5017f-d38f-483b-a6c3-088946c14102	ENSG00000130707.18	ASS1	Different
chr9	130452223	130501255	49033	+	967d09a8-34bf-4db6-be38-1e1bb610b9df	ENSG00000130707.18	ASS1	Different
chr9	130452223	130501255	49033	+	9a08153b-20a7-4d2d-b638-7f95441ffd0e	ENSG00000130707.18	ASS1	Different
chr9	130452223	130501255	49033	+	a4b989fc-5eb2-4b7a-8998-128a739bf395	ENSG00000130707.18	ASS1	Different
chr9	130452223	130501255	49033	+	da8684ce-7366-4202-b6a5-10535592cdbc	ENSG00000130707.18	ASS1	Different
chr9	130452223	130501255	49033	+	dc0ae91d-2735-40e7-877a-af9e1fa98c2e	ENSG00000130707.18	ASS1	Different
chr9	130452223	130501255	49033	+	fc8545ba-be39-4b44-985b-0f25b0536d95	ENSG00000130707.18	ASS1	Different
chr9	130452223	130501255	49033	+	edb9d946-98e5-4e49-9235-a03e9f0703ac	ENSG00000130707.18	ASS1	Different
chr9	130452223	130501255	49033	+	9d09f10a-e0a8-48be-ac3f-2a6e999c6e46	ENSG00000130707.18	ASS1	Different
chr9	130452223	130501255	49033	+	8a67949c-b083-485a-a164-3332274e8ef9	ENSG00000130707.18	ASS1	Different
chr9	130452223	130501255	49033	+	291eaeed-eb11-4a41-abf1-bb5ff2d1160e	ENSG00000130707.18	ASS1	Different
chr9	130452223	130501255	49033	+	36f06a92-1e86-46e5-9c71-8ccfbf3925b7	ENSG00000130707.18	ASS1	Different
chr9	130452223	130501255	49033	+	40530419-c1b9-4f91-a696-9d7b4ace5f8e	ENSG00000130707.18	ASS1	Different
chr9	130452223	130501255	49033	+	4ac62f4a-8755-4170-9eba-7c16ff7f48d9	ENSG00000130707.18	ASS1	Different
chr9	130452223	130501255	49033	+	7fb06f33-6286-46fe-ab91-f764c7a61099	ENSG00000130707.18	ASS1	Different
chr9	130452223	130501255	49033	+	26bf7d81-7191-473e-a8ae-99e3456384c9	ENSG00000130707.18	ASS1	Different
chr9	130452223	130501255	49033	+	1cf97135-6fed-4ac3-889d-4bbdf1e662b8	ENSG00000130707.18	ASS1	Different
chr9	130452223	130501255	49033	+	26099160-462c-4dcb-a4c3-2bea33fa3931	ENSG00000130707.18	ASS1	Different
chr9	130452223	130501255	49033	+	1a410da7-af41-439d-86f1-01a76e63d348	ENSG00000130707.18	ASS1	Different
chr9	130452223	130501274	49052	+	d9bd7773-68e0-4d2b-8262-98181426190c	ENSG00000130707.18	ASS1	Different
chr9	130452223	130501274	49052	+	7ef28e13-cdb0-4a22-810a-71651538dc6c	ENSG00000130707.18	ASS1	Different
chr9	130458518	130501255	42738	+	287327c6-5118-4774-b563-a6f523226c84	ENSG00000130707.18	ASS1	Different
chr9	130459475	130501255	41781	+	8021d473-2e8a-48f4-940a-26b9c5586ff4	ENSG00000130707.18	ASS1	Different
chr9	130464111	130501274	37164	+	2661ebdf-8917-44d8-ada7-39ce89c97f78	ENSG00000130707.18	ASS1	Different
chr9	130466474	130501255	34782	+	938d02e3-9ce1-4b9a-9ae4-20d55b1ef148	ENSG00000130707.18	ASS1	Different
chr9	130470832	130501255	30424	+	13bb44eb-0ae0-4a54-add9-3a0234da3c99	ENSG00000130707.18	ASS1	Different
chr9	130499263	130501255	1993	+	69ccb31e-1c68-4278-8ed6-e474376a3925	ENSG00000130707.18	ASS1	Different
chr9	130579581	130638174	58594	+	cfdf4f8d-f06a-48eb-b4b7-5e7f41572c14	ENSG00000107164.16	FUBP3	Different
chr9	130579581	130638352	58772	+	ad2e28de-c5ba-43d7-bb64-1f6fe60cd5e7	ENSG00000107164.16	FUBP3	Different
chr9	130579581	130638352	58772	+	d520a003-dd1f-4f86-97b9-7823d74088ab	ENSG00000107164.16	FUBP3	Different
chr9	130579581	130638352	58772	+	bdfff437-b87d-4b38-af55-caddef58cd68	ENSG00000107164.16	FUBP3	Different
chr9	130579581	130638352	58772	+	a8cbe07f-d081-4da8-95b8-38ef21f31e58	ENSG00000107164.16	FUBP3	Different
chr9	130579581	130638352	58772	+	566c7194-50ee-4556-b6ce-49bd9df3fa52	ENSG00000107164.16	FUBP3	Different
chr9	130579581	130638352	58772	+	2ce2506a-147c-42ce-ba6a-9f07bcc1ffb2	ENSG00000107164.16	FUBP3	Different
chr9	130579581	130638352	58772	+	2772782a-d3f2-4d76-9550-715624f2b2d9	ENSG00000107164.16	FUBP3	Different
chr9	130693780	130704573	10794	+	450f1870-d752-4da8-91dc-2a429a9c66c2	ENSG00000130713.16	EXOSC2	Different
chr9	130693787	130704160	10374	+	f812628e-8889-4b4b-ab4f-68d35fc9cb9b	ENSG00000130713.16	EXOSC2	Different
chr9	132670710	132689038	18329	+	d89567b3-bc82-473c-b654-097df8d4a079	ENSG00000125484.12	GTF3C4	Different
chr9	133030711	133058501	27791	+	15a3a25d-347f-44f4-a897-8464a532c198	ENSG00000148308.17	GTF3C5	Different
chr9	133534704	133574883	40180	+	e4d93688-3ea3-42be-9e74-c7a9d739c2bd	ENSG00000197859.10	ADAMTSL2	Different
chr9	133534704	133574884	40181	+	abafce28-7aae-42d5-b80c-9f38c420d13c	ENSG00000197859.10	ADAMTSL2	Different
chr9	133534704	133575518	40815	+	9e821f04-f305-48fd-9087-df9bb4c0bff4	ENSG00000197859.10	ADAMTSL2	Different
chr9	134135377	134159968	24592	+	3d8c6762-0c4d-4f3b-a827-91976bdc87e9	ENSG00000196363.9	WDR5	Different
chr9	134136088	134159968	23881	+	6ae747ed-551e-405a-9748-2f10bf4ba2cc	ENSG00000196363.9	WDR5	Different
chr9	134219088	134220105	1018	+	dd483da8-29c0-48c9-b51e-4bb1b18f4bd8	chr9:134219000	NA	Different
chr9	134267635	134268836	1202	+	53790709-db65-4dde-a13c-8606ae73e44d	chr9:134267000	NA	Different
chr9	134268180	134268826	647	+	2fc83f0f-4284-4137-a0ee-5a6111fe1e0e	chr9:134268000	NA	Different
chr9	134326324	134326647	324	+	f5e95672-4de0-450d-9d14-5d6da36a32f3	chr9:134326000	RXRA	Different
chr9	134326455	134436564	110110	+	db0b2bea-62b7-4840-a6b9-919f6b714750	ENSG00000186350.12	RXRA	Different
chr9	136117802	136121593	3792	+	2255bb6b-2e53-4e9b-95f3-eab8e165bbaa	chr9:136117000	NA	Different
chr9	136117811	136122214	4404	+	9d16a152-5cc9-46fb-a3f4-d7649b5750a6	chr9:136117000	NA	Different
chr9	136363385	136364009	625	+	97b7daef-0f7d-44b7-bd9f-7d16f0d0a8e6	chr9:136363000	NA	Different
chr9	136410661	136423760	13100	+	f4a6fb5b-97e9-4552-b5f2-5f0a0ba3f4c1	ENSG00000165688.12	PMPCA	Different
chr9	136410674	136423760	13087	+	275e319b-de2c-4ebb-a4aa-b4b897e612c0	ENSG00000165688.12	PMPCA	Different
chr9	136410674	136423761	13088	+	eb699a5b-e7ca-48b7-a006-3fb62656d1eb	ENSG00000165688.12	PMPCA	Different
chr9	136791368	136793256	1889	+	50dc00fb-9d10-49f5-9ad3-038d86446d9e	ENSG00000244187.8	AL355987.3	Different
chr9	136791372	136793256	1885	+	b3f18241-f27d-4202-9c3d-1c657750b3b4	ENSG00000244187.8	AL355987.3	Different
chr9	136791404	136792346	943	+	3d1fbd0f-4b1e-44dd-aeca-81294047411a	ENSG00000244187.8	AL355987.3	Different
chr9	136848020	136851022	3003	+	e2f57703-c3fc-4d26-85ec-b6982fff960d	ENSG00000054148.18	PHPT1	Different
chr9	136848020	136851022	3003	+	51b33092-aada-4d42-bbac-848c16ae59c7	ENSG00000054148.18	PHPT1	Different
chr9	136849425	136851022	1598	+	02d42065-309c-41a4-8c6d-a0a03a056550	ENSG00000054148.18	PHPT1	Different
chr9	136852100	136860799	8700	+	d0e01872-ce18-49e3-ab22-1f88705844b2	ENSG00000177943.14	MAMDC4	Different
chr9	136944866	136946974	2109	+	9cf7ee22-bdf6-4c4b-9bc2-f726171e210f	ENSG00000176919.13	C8G	Different
chr9	136944953	136946975	2023	+	052754cf-d45c-4416-81e7-f5f7500832a9	chr9:136944000	C8G	Different
chr9	136945185	136946974	1790	+	b43d0efd-9b17-4f73-90e6-714b02982c17	ENSG00000176919.13	C8G	Different
chr9	136945185	136946975	1791	+	f069425c-444e-4822-9bd3-dfbcefad5aa8	ENSG00000176919.13	C8G	Different
chr9	136945246	136946974	1729	+	da832d36-65db-4d2b-b52e-d9b6951ce626	ENSG00000176919.13	C8G	Different
chr9	136945246	136946974	1729	+	dfc8cfe4-7ac3-4aa8-a709-e65337e1ce28	ENSG00000176919.13	C8G	Different
chr9	136945246	136946974	1729	+	fec6bad0-b4f7-4c79-a593-545eef926c1e	ENSG00000176919.13	C8G	Different
chr9	136945246	136946974	1729	+	f295b9f3-126c-4f4a-8051-7643fb0f0144	ENSG00000176919.13	C8G	Different
chr9	136945246	136946974	1729	+	de3506b4-3c5f-461f-90c0-744f95e241e2	ENSG00000176919.13	C8G	Different
chr9	136945246	136946974	1729	+	d23d117c-bb38-43b7-8317-a6548a746027	ENSG00000176919.13	C8G	Different
chr9	136945246	136946974	1729	+	6434b12b-d0a2-4dcf-bd90-751baac4329e	ENSG00000176919.13	C8G	Different
chr9	136945246	136946974	1729	+	81c6721b-4e31-4f6c-8d20-c8b28ec2ecee	ENSG00000176919.13	C8G	Different
chr9	136945246	136946974	1729	+	9da43f55-13e5-44f8-9910-b19686a6f7c6	ENSG00000176919.13	C8G	Different
chr9	136945246	136946974	1729	+	5f65c13e-bcc5-4752-a77a-edc800dc404b	ENSG00000176919.13	C8G	Different
chr9	136945246	136946974	1729	+	3e13b396-2780-443c-9976-6bf3ee56d82d	ENSG00000176919.13	C8G	Different
chr9	136945246	136946974	1729	+	166e3a5e-0f12-4b3e-8de7-832917dfa0a5	ENSG00000176919.13	C8G	Different
chr9	136945246	136946975	1730	+	5185f62e-9101-4edf-80f5-be1eb8444fb1	ENSG00000176919.13	C8G	Different
chr9	136992442	136993971	1530	+	9a8380b4-73a4-41ea-92a7-643f7abf66eb	ENSG00000148362.11	PAXX	Different
chr9	136992442	136993976	1535	+	593e6da9-953f-4eb5-8838-17c5f735a6da	ENSG00000148362.11	PAXX	Different
chr9	136992442	136993976	1535	+	33b9bdc0-d80e-4fec-8aec-54aeb4c0b6bd	ENSG00000148362.11	PAXX	Different
chr9	136992447	136993984	1538	+	70301991-f149-4e86-ae32-fb33fb360b5a	ENSG00000148362.11	PAXX	Different
chr9	137086985	137109183	22199	+	ba0b77bb-2e7c-4354-bc0d-63ee0d1f41e2	ENSG00000177239.15	MAN1B1	Different
chr9	137188706	137190366	1661	+	6d9d58db-0480-47f9-9ffa-66a53318e5e5	chr9:137188000	SSNA1	Different
chr9	137205778	137215940	10163	+	4a2a1d80-d346-4798-aed5-29b51f0fab73	ENSG00000188566.13	NDOR1	Different
chr9	137241288	137243598	2311	+	ab308af8-01c3-42ad-9455-f2edf18ce0c8	ENSG00000188229.6	TUBB4B	Different
chr9	137241288	137243706	2419	+	9371168e-6478-44ba-9de7-31d9a6783724	ENSG00000188229.6	TUBB4B	Different
chr9	137241288	137243707	2420	+	a680e0c6-f7e8-4b06-873a-c3e349a48efa	ENSG00000188229.6	TUBB4B	Different
chr9	137423395	137434363	10969	+	23e11999-6adc-413a-a97e-568830b664f3	ENSG00000188747.8	NOXA1	Different
chr9	137605685	137615347	9663	+	be376394-3912-449b-b6f2-ecd8ecfce912	ENSG00000197070.14	ARRDC1	Different
chr9	137605694	137615359	9666	+	d0493281-b8a6-44a5-8db3-051fce21c983	ENSG00000197070.14	ARRDC1	Different
chr9	137605703	137615331	9629	+	8a745b4d-a41a-40b5-96c7-d06dc86098da	ENSG00000197070.14	ARRDC1	Different
chr9	137605703	137615331	9629	+	0a95abb9-4677-45bf-acb6-e3402ec98cf1	ENSG00000197070.14	ARRDC1	Different
chr9	137605703	137615359	9657	+	c8138eda-1ffb-4360-a472-9b34977a22be	ENSG00000197070.14	ARRDC1	Different
chr9	137605703	137615359	9657	+	8010aa63-1d75-40f4-95de-ff5662a05cb5	ENSG00000197070.14	ARRDC1	Different
chr9	137619013	137836100	217088	+	fa237600-2d41-44aa-a165-05c7c35f7b62	ENSG00000181090.21	EHMT1	Different
chr9	121411	179042	57632	-	8533118c-79ce-43a6-bcfb-c41d4b7cba3a	ENSG00000172785.18	CBWD1	Different
chr9	121411	179042	57632	-	63477487-5104-4652-8b99-9bfe2985b0c3	ENSG00000172785.18	CBWD1	Different
chr9	121418	179016	57599	-	cf6db0b5-d9ce-451c-a705-200b7e4dd1e7	ENSG00000172785.18	CBWD1	Different
chr9	4654603	4662728	8126	-	f826b27e-a6ad-46cd-9b21-ca5f4f07853e	ENSG00000106686.16	SPATA6L	Different
chr9	4676600	4741202	64603	-	ca9d3567-54e8-45a2-b6e0-5d6537a0390d	ENSG00000147853.17	AK3	Different
chr9	4709559	4741202	31644	-	49f43df5-69fe-4584-843e-831787f2c6f6	ENSG00000147853.17	AK3	Different
chr9	4709559	4741227	31669	-	72ed13d6-aa0a-47b3-b0d9-288b18a08342	ENSG00000147853.17	AK3	Different
chr9	4711184	4741202	30019	-	78b88b65-022e-439b-b534-8ffc586d5ae1	ENSG00000147853.17	AK3	Different
chr9	5357971	5437867	79897	-	52f3ac38-c611-4382-bc8a-599e1649c60c	ENSG00000107020.10	PLGRKT	Different
chr9	5357971	5437867	79897	-	3535b6da-e465-49a9-8c3a-a14228f84015	ENSG00000107020.10	PLGRKT	Different
chr9	5784572	5832957	48386	-	649ecfeb-05f3-4f0f-83e5-98c8b108f042	ENSG00000099219.14	ERMP1	Different
chr9	5919022	6007901	88880	-	316b9ff1-f7d3-4ab1-8373-2d85bce12b03	ENSG00000183354.12	KIAA2026	Different
chr9	6532469	6645783	113315	-	d9f29048-f2c8-4acb-be10-29bb1c692b16	ENSG00000178445.9	GLDC	Different
chr9	6532482	6645783	113302	-	cb3290b4-2b8b-4982-9d56-3bdcfb95e3cb	ENSG00000178445.9	GLDC	Different
chr9	7796500	7799778	3279	-	72fb66b6-92eb-487e-b7ae-2915b9788109	chr9:7796000	DMAC1	Different
chr9	7798344	7799778	1435	-	cc2b6057-8513-49f6-9534-0b19ae0b9117	chr9:7798000	DMAC1	Different
chr9	7798344	7799778	1435	-	a7dc00ca-1f10-4f2b-a4fe-934bab0e07ff	chr9:7798000	DMAC1	Different
chr9	13105332	13190177	84846	-	60c9360a-7035-4282-941f-373864e806ef	ENSG00000107186.16	MPDZ	Different
chr9	13105704	13175892	70189	-	e92d5474-ab9f-4ebc-87a3-efd3c2175a8a	ENSG00000107186.16	MPDZ	Different
chr9	13105710	13190177	84468	-	43dd4d6e-8f08-40be-948e-c577e100b090	ENSG00000107186.16	MPDZ	Different
chr9	13105710	13190177	84468	-	2181b177-abf6-43ba-9f03-7e0484021722	ENSG00000107186.16	MPDZ	Different
chr9	13105712	13190177	84466	-	f4ad7465-983b-471c-9ff9-7edd62c79ce7	ENSG00000107186.16	MPDZ	Different
chr9	14617008	14693265	76258	-	719b66d2-bc44-46f3-b59c-26d47539119f	ENSG00000175893.11	ZDHHC21	Different
chr9	15305567	15306002	436	-	03c31b2c-02b8-4bba-810c-9b2e69215c73	chr9:15305000	NA	Different
chr9	15470646	15510946	40301	-	bffb92e5-5d9f-4e62-8825-4e324e318bfa	ENSG00000164985.15	PSIP1	Different
chr9	19108375	19127475	19101	-	6f4a27d1-fd9a-4068-b418-71dad7e9e113	ENSG00000147872.10	PLIN2	Different
chr9	19108576	19127476	18901	-	b68806a3-7279-4dfe-9f8a-9eeece57c123	ENSG00000147872.10	PLIN2	Different
chr9	19115761	19126993	11233	-	4b38782f-a640-45e0-9a42-d6e8d0208c21	ENSG00000147872.10	PLIN2	Different
chr9	19115761	19127475	11715	-	fb883b76-e95b-4957-94bf-5fd54815a443	ENSG00000147872.10	PLIN2	Different
chr9	19115761	19127475	11715	-	d31334a0-63be-4fa5-ad61-164c81408662	ENSG00000147872.10	PLIN2	Different
chr9	19115761	19127475	11715	-	488026d5-42ff-474c-8913-2becb2a09d56	ENSG00000147872.10	PLIN2	Different
chr9	19115761	19127476	11716	-	ab65929c-6e8d-4909-92bb-49c39dd90311	ENSG00000147872.10	PLIN2	Different
chr9	19115761	19127476	11716	-	79e0954b-5c29-44ce-9658-29a7fc1b3dac	ENSG00000147872.10	PLIN2	Different
chr9	19115761	19127476	11716	-	37444520-7a62-4876-9bf1-2bd183b78c41	ENSG00000147872.10	PLIN2	Different
chr9	19115761	19127476	11716	-	1c3b247c-6908-4a86-a624-f0dafadd30a8	ENSG00000147872.10	PLIN2	Different
chr9	19115761	19149278	33518	-	d073a0a0-22e8-4ef7-bbf6-ce25479efe6d	ENSG00000147872.10	PLIN2	Different
chr9	19115761	19149278	33518	-	18bae9ca-e0e5-4fb0-b9f5-f466e3e2d785	ENSG00000147872.10	PLIN2	Different
chr9	19115913	19127476	11564	-	9b8490d0-1eea-4965-865c-cc43491316a8	ENSG00000147872.10	PLIN2	Different
chr9	19115917	19127476	11560	-	460fc24e-232f-498a-8fb9-7a6af3a27d5f	ENSG00000147872.10	PLIN2	Different
chr9	19115917	19149278	33362	-	f337a3bd-0584-4e64-8b2b-b37a943b60dd	ENSG00000147872.10	PLIN2	Different
chr9	19115924	19127476	11553	-	6f241ffe-fe72-4ee9-92c6-db8b7713ca21	ENSG00000147872.10	PLIN2	Different
chr9	19115933	19127475	11543	-	2cbb133c-acd3-420c-8815-58df5dc9ccfb	ENSG00000147872.10	PLIN2	Different
chr9	19115943	19149278	33336	-	124f1388-03dd-461a-b032-a28cb44ac796	ENSG00000147872.10	PLIN2	Different
chr9	19116338	19126312	9975	-	53375344-358d-4c53-ae83-01b15b006e74	ENSG00000147872.10	PLIN2	Different
chr9	19116343	19126312	9970	-	140af440-bf72-454a-a60f-76ef508bc691	ENSG00000147872.10	PLIN2	Different
chr9	19116348	19126294	9947	-	e7f0e3fe-1eac-4aaa-afbf-ab51e1dc9e74	ENSG00000147872.10	PLIN2	Different
chr9	19200335	19380236	179902	-	095df8d6-978f-41ff-b080-dc4d263b2577	ENSG00000137154.13	RPS6	Different
chr9	19376255	19380236	3982	-	a5703e3d-06a0-41c4-a643-fa2d703e56b5	ENSG00000137154.13	RPS6	Different
chr9	19376255	19380236	3982	-	c677dedc-e733-402f-a8ca-06ad167621da	ENSG00000137154.13	RPS6	Different
chr9	19376255	19380236	3982	-	ebafe7c1-18e8-4ae4-a1d8-abaa84727644	ENSG00000137154.13	RPS6	Different
chr9	19376255	19380236	3982	-	ac6dd1fa-92fe-40b0-8653-792bf9a4e40f	ENSG00000137154.13	RPS6	Different
chr9	19376255	19380236	3982	-	793514c7-ba62-43dd-b515-f296b1acc105	ENSG00000137154.13	RPS6	Different
chr9	19376255	19380236	3982	-	04afe35e-cb0d-4062-ac93-4cd65705da0f	ENSG00000137154.13	RPS6	Different
chr9	19376270	19380236	3967	-	f0d5ba0d-5ed4-4ccf-a011-1da51cb570c1	ENSG00000137154.13	RPS6	Different
chr9	19376285	19379620	3336	-	8b3ec651-a7b0-446b-800d-9645a463f8e6	ENSG00000137154.13	RPS6	Different
chr9	19376285	19380236	3952	-	f06713f8-3db0-4ea8-a2b7-2950cc70d6a5	ENSG00000137154.13	RPS6	Different
chr9	19376285	19380236	3952	-	61af4fe3-3963-40b8-a116-32df479fe376	ENSG00000137154.13	RPS6	Different
chr9	19376285	19380236	3952	-	51ee877a-336f-4efa-9dbc-13d4027126d2	ENSG00000137154.13	RPS6	Different
chr9	21324058	21335404	11347	-	e5545c25-bd54-4ac5-b481-8202f64708fb	chr9:21324000	KLHL9	Different
chr9	21970991	22008940	37950	-	524394d4-6db0-4ebd-aefd-2031496038cd	chr9:21970000	CDKN2A	Different
chr9	26840711	26892442	51732	-	7298ff9b-aba4-4d10-afc0-3dd04885aa2a	ENSG00000120159.13	CAAP1	Different
chr9	26840946	26892802	51857	-	21f999b2-06d9-4135-8b39-36c06ead991f	ENSG00000120159.13	CAAP1	Different
chr9	26840952	26892792	51841	-	08630042-e183-4fdd-a0c3-e8c79564e5a5	ENSG00000120159.13	CAAP1	Different
chr9	26904791	26947038	42248	-	5a72be8e-6df0-4699-a573-b772b07751a3	ENSG00000137055.15	PLAA	Different
chr9	26905346	26947233	41888	-	fdecd68b-5492-4e9a-9837-76bb2210c432	ENSG00000137055.15	PLAA	Different
chr9	26905364	26947233	41870	-	a29a6d84-f6bc-4f02-9dd9-0628558823c5	ENSG00000137055.15	PLAA	Different
chr9	26905374	26947233	41860	-	22208c9e-065f-44c8-9081-dbb8951fb994	ENSG00000137055.15	PLAA	Different
chr9	26905567	26947233	41667	-	c0998636-1bba-4317-9314-aa201bc29892	ENSG00000137055.15	PLAA	Different
chr9	27560783	27573457	12675	-	8fa32c32-a4cf-46b3-8290-08fe9add8717	ENSG00000147894.17	C9orf72	Different
chr9	32457003	32473206	16204	-	4d333246-17c6-4a7c-a528-7126979c9c34	ENSG00000107201.10	DDX58	Different
chr9	32457033	32550925	93893	-	d3324f01-59a9-4118-98d8-e2cfd1e8865d	ENSG00000107201.10	DDX58	Different
chr9	32553763	32572975	19213	-	90c73804-7e12-4514-a51f-f5de1f94a663	ENSG00000165264.11	NDUFB6	Different
chr9	32553772	32573159	19388	-	139b98bc-5f7f-4519-947e-fb244b9ef130	chr9:32553000	NDUFB6	Different
chr9	32972622	33025102	52481	-	36471490-9591-47e2-952f-2d1f178556fa	ENSG00000137074.19	APTX	Different
chr9	32973376	33001613	28238	-	a17eae52-fbe7-460e-ad69-d5b196dfe4df	ENSG00000137074.19	APTX	Different
chr9	32973376	33025110	51735	-	e966a76d-5485-4007-8a5b-d123d6a7f7ee	ENSG00000137074.19	APTX	Different
chr9	32973421	33025110	51690	-	35bfb215-1da3-4376-8405-d6da116bc8ff	ENSG00000137074.19	APTX	Different
chr9	33046598	33076674	30077	-	065e7f91-076b-455b-8ae3-3348b8fdbbfc	ENSG00000122692.9	SMU1	Different
chr9	33255049	33264670	9622	-	72ed3afe-eb32-482c-b8a8-9a76cb18851a	ENSG00000107262.24	BAG1	Different
chr9	33255049	33264705	9657	-	2e73d5a0-ba51-44dd-b5e7-882603cd7e22	ENSG00000107262.24	BAG1	Different
chr9	33255219	33264670	9452	-	72ed3afe-eb32-482c-b8a8-9a76cb18851a-1	ENSG00000107262.24	BAG1	Different
chr9	33384950	33395234	10285	-	af041c30-ca32-4075-8462-60c472da0635	ENSG00000165269.13	AQP7	Different
chr9	33441160	33447582	6423	-	c93c251d-3c61-4af5-9e7d-b8428e7978cb	ENSG00000165272.16	AQP3	Different
chr9	33441160	33447582	6423	-	b88ac2f3-966b-400c-bb8c-4d20c9a40097	ENSG00000165272.16	AQP3	Different
chr9	33461353	33473902	12550	-	9e396e51-a7ab-4366-b965-af05efda1a5c	ENSG00000165271.17	NOL6	Different
chr9	34086387	34126698	40312	-	19daabfb-3ac0-41e9-bace-ad8765c8a044	ENSG00000198876.13	DCAF12	Different
chr9	34368922	34376898	7977	-	1e10be44-7cf6-4d77-8f9a-0ca512abf7c9	chr9:34368000	MYORG	Different
chr9	34610495	34612097	1603	-	64e22474-33ac-449a-8fa0-6e196b0e4977	chr9:34610000	RPP25L	Different
chr9	34613551	34637787	24237	-	0e17ae45-5aba-48d9-b516-9529f15dbed4	ENSG00000137100.16	ARID3C	Different
chr9	34634722	34637732	3011	-	2a7a4b9d-b15b-4f4f-9637-ec09edcc5eab	ENSG00000147955.17	SIGMAR1	Different
chr9	34634722	34637744	3023	-	ac70a19c-466c-47ee-a3f1-72f842d97ec1	ENSG00000147955.17	SIGMAR1	Different
chr9	34634722	34637787	3066	-	a56c5fe2-54c7-4bbc-8f95-824775cd1cf5	ENSG00000147955.17	SIGMAR1	Different
chr9	34634722	34637787	3066	-	73f51565-5da0-448e-b5d8-96c02f8e056a	ENSG00000147955.17	SIGMAR1	Different
chr9	34634722	34637787	3066	-	1cf4b2ab-ec71-4a5e-b53c-4a7c244ecbfa	ENSG00000147955.17	SIGMAR1	Different
chr9	35056564	35072625	16062	-	540936a2-18dc-4174-acc0-bce5352a09a8	ENSG00000165280.16	VCP	Different
chr9	35056568	35072549	15982	-	9dd5e546-df72-41c2-b9ea-2d2b9115cdb1-1	ENSG00000165280.16	VCP	Different
chr9	35056870	35072549	15680	-	9dd5e546-df72-41c2-b9ea-2d2b9115cdb1	ENSG00000165280.16	VCP	Different
chr9	35056870	35072549	15680	-	1544f58d-a40c-4557-945b-5b79d8324e75	ENSG00000165280.16	VCP	Different
chr9	35056870	35072549	15680	-	0fb119f4-2e42-4325-9111-b93c0055a14a	ENSG00000165280.16	VCP	Different
chr9	35099896	35102823	2928	-	0b04d733-0a16-480b-93ac-36bad9747281	ENSG00000165283.16	STOML2	Different
chr9	35099896	35103131	3236	-	68be1187-1439-455f-b2d4-afb261fa1aba	ENSG00000165283.16	STOML2	Different
chr9	35099896	35103131	3236	-	1d8d4439-5c35-4ea3-a959-2661ef9c3da4	ENSG00000165283.16	STOML2	Different
chr9	35100015	35103131	3117	-	99a1cc6d-ae85-4575-8d63-759986cea517	ENSG00000165283.16	STOML2	Different
chr9	35104123	35115850	11728	-	f30d5eda-6a5d-4a92-b819-6e317558ff26	ENSG00000005238.19	FAM214B	Different
chr9	35104142	35115862	11721	-	ff6776b9-a160-4d9b-bdb8-1944884fe409	ENSG00000005238.19	FAM214B	Different
chr9	35697354	35732195	34842	-	880e3d74-62a5-4a87-8bdf-57647ae0ff9d	ENSG00000137076.21	TLN1	Different
chr9	35729063	35732327	3265	-	044ddf4d-b2f4-4d11-a7c3-66b9fb12145a	chr9:35729000	TLN1	Different
chr9	35736866	35749218	12353	-	e3b25566-43d3-45fa-86bd-7c33bdf8bdbf	ENSG00000070610.14	GBA2	Different
chr9	35812974	35815021	2048	-	d4345d40-f244-4fc3-98b2-203d2510d975	ENSG00000137133.11	AL133410.3	Different
chr9	35812974	35815021	2048	-	ad5ea943-e35a-4e49-80b3-339fd1428968	ENSG00000137133.11	AL133410.3	Different
chr9	36336404	36487654	151251	-	d84583e3-fc8c-48a6-a04a-bd14979f5c21	ENSG00000137075.18	RNF38	Different
chr9	37441725	37465226	23502	-	d84f9854-5f74-4577-92a5-c61bfcfd3d47	chr9:37441000	ZBTB5	Different
chr9	37588458	37592596	4139	-	98f572a7-cf25-4a3e-9ff0-8fbbbfb28688	chr9:37588000	AL138752.2	Different
chr9	37780691	37785061	4371	-	a84f12b1-fec2-4dd0-8576-bc9a8186bece	ENSG00000107371.13	EXOSC3	Different
chr9	37919501	38069227	149727	-	97189dc4-eb37-4845-8e24-e7833ee3eaa6	ENSG00000107338.10	AL138752.2	Different
chr9	37919553	38059663	140111	-	01c25ffc-62c4-4b68-9ac5-1295a2cf69d6	ENSG00000107338.10	AL138752.2	Different
chr9	40091350	40106611	15262	-	bfb5e323-dbfb-4132-890f-b01da8043b56	chr9:40091000	FGF7P3	Different
chr9	40091663	40106611	14949	-	bfb5e323-dbfb-4132-890f-b01da8043b56-1	chr9:40091000	FGF7P3	Different
chr9	40571653	40584204	12552	-	cdb6a41b-bc42-46cd-9ba1-9fa27f7da8c1	chr9:40571000	NA	Different
chr9	41356647	41359307	2661	-	48414809-e31c-4d0d-acd7-76c90b11d729	chr9:41356000	NA	Different
chr9	63299294	63326877	27584	-	35bba895-d94a-42a4-8815-a0921b31e08f	chr9:63299000	BMS1P10	Different
chr9	63299298	63326886	27589	-	d12941fb-83c5-420f-9b87-b1d2c8caf8bd	chr9:63299000	BMS1P10	Different
chr9	63299308	63325849	26542	-	56bc0386-11c2-487e-a0c0-71439bca34db	chr9:63299000	BMS1P10	Different
chr9	63299322	63326887	27566	-	84b56072-1d1e-486e-83eb-0e4f62856c8b	ENSG00000237238.3	BMS1P10	Different
chr9	66265707	66267955	2249	-	3c2d19b9-a278-4b06-8311-85e836821417	chr9:66265000	NA	Different
chr9	69427532	69672371	244840	-	3dd0af4d-23f6-4fa4-894e-be4be130ad83	ENSG00000107282.8	APBA1	Different
chr9	69715578	69759955	44378	-	bb7eca3d-1743-49c1-829f-e6b7c6c3c515	ENSG00000188647.13	PTAR1	Different
chr9	69718388	69759955	41568	-	7c70b03c-1622-46a8-8b5a-e12e51d23878	ENSG00000188647.13	PTAR1	Different
chr9	70470200	70470603	404	-	85d9e41e-197c-4066-b73f-5a4464714d6c	chr9:70470000	NA	Different
chr9	71683571	71769453	85883	-	5515a780-5fc9-491e-8941-7bc75086e561	ENSG00000135048.14	CEMIP2	Different
chr9	71865366	71911137	45772	-	e5e9ebcd-49cd-4d27-8622-2c5e65f7069b	ENSG00000107362.13	ABHD17B	Different
chr9	72354458	72363637	9180	-	baa1018b-538c-4320-8eb9-b718be3f006a	ENSG00000107372.13	ZFAND5	Different
chr9	72354458	72364976	10519	-	a062fd07-6377-4199-b0aa-f58d3c913273	ENSG00000107372.13	ZFAND5	Different
chr9	72354458	72364976	10519	-	1d44df24-006b-42b0-9d58-88e380d54cf9	ENSG00000107372.13	ZFAND5	Different
chr9	72354458	72365208	10751	-	b96796b8-caec-4a17-9a88-5eefb5b03569	ENSG00000107372.13	ZFAND5	Different
chr9	72354458	72365208	10751	-	2411ce3d-45ef-4918-906b-c7ccc218c629	ENSG00000107372.13	ZFAND5	Different
chr9	72355833	72364976	9144	-	a062fd07-6377-4199-b0aa-f58d3c913273-1	ENSG00000107372.13	ZFAND5	Different
chr9	72859454	72953053	93600	-	0c330e53-f4ea-4144-a94b-8ea5ba91cbdb	ENSG00000165092.13	ALDH1A1	Different
chr9	72871725	72953053	81329	-	4eea337d-b3d5-4d69-b5a8-45e2995c8005	ENSG00000165092.13	ALDH1A1	Different
chr9	72871738	72953053	81316	-	ccc3838d-bac7-4ac0-a900-980990959e5e	ENSG00000165092.13	ALDH1A1	Different
chr9	72900671	72946940	46270	-	b7fb76cd-6511-481a-9f86-94bc8b18c24a	ENSG00000165092.13	ALDH1A1	Different
chr9	72900671	72953053	52383	-	9ac3b781-77ca-458d-9158-d18b29f1fe8d	ENSG00000165092.13	ALDH1A1	Different
chr9	72900671	72953053	52383	-	a90d54fa-3e7f-45ce-b3a3-ff2dafc0b3c3	ENSG00000165092.13	ALDH1A1	Different
chr9	72900671	72953053	52383	-	d124614a-c617-4988-affc-24ce7b3496e8	ENSG00000165092.13	ALDH1A1	Different
chr9	72900671	72953053	52383	-	ede2c281-eb50-4cdf-ae46-f8b0da2323ad	ENSG00000165092.13	ALDH1A1	Different
chr9	72900671	72953053	52383	-	d584c630-6614-4e57-a9aa-5f114de4d60f	ENSG00000165092.13	ALDH1A1	Different
chr9	72900671	72953053	52383	-	acf20cb1-7309-41e4-bba8-5bf54afaeda7	ENSG00000165092.13	ALDH1A1	Different
chr9	72900671	72953053	52383	-	989f13f0-07a2-4e6b-86d7-113ff9ccad3f	ENSG00000165092.13	ALDH1A1	Different
chr9	72900671	72953053	52383	-	308eb951-14a2-4a1d-8fc9-041e55b4a7df	ENSG00000165092.13	ALDH1A1	Different
chr9	72900671	72953053	52383	-	96ed7781-5e2c-4ae4-90bc-75e1aae22056	ENSG00000165092.13	ALDH1A1	Different
chr9	72900671	72953053	52383	-	8c818be8-c3da-4ab9-a948-fc709fe9eba7	ENSG00000165092.13	ALDH1A1	Different
chr9	72900671	72953053	52383	-	23cfda7c-bb80-49af-896b-5a5a53661c02	ENSG00000165092.13	ALDH1A1	Different
chr9	72900671	72953053	52383	-	0c9ac821-abd0-4bb8-8c4a-f202f2afdcb3	ENSG00000165092.13	ALDH1A1	Different
chr9	72900966	72953053	52088	-	5b5f519c-7d3d-4eee-9223-592749f746b5	ENSG00000165092.13	ALDH1A1	Different
chr9	72901180	72953053	51874	-	c2b90a9d-3c42-4f5f-992e-aa4682d11661	ENSG00000165092.13	ALDH1A1	Different
chr9	72901204	72953053	51850	-	26a29f33-d07e-428d-ab6e-77eb1232d961	ENSG00000165092.13	ALDH1A1	Different
chr9	72905957	72953053	47097	-	7de40da0-c7e0-4310-bb49-a5c7921c4705	ENSG00000165092.13	ALDH1A1	Different
chr9	72905957	72953053	47097	-	7a9fce86-a7ba-46bb-a814-ca6bd17af680	ENSG00000165092.13	ALDH1A1	Different
chr9	74983549	75028293	44745	-	6558c681-abf7-45db-a200-951f84be9fe9	ENSG00000156017.13	CARNMT1	Different
chr9	74983549	75028293	44745	-	3b59fb08-568e-4a45-af0c-3efb1300111b	ENSG00000156017.13	CARNMT1	Different
chr9	74983549	75028423	44875	-	852fb120-0f20-4d2f-b580-41260e05a577	ENSG00000156017.13	CARNMT1	Different
chr9	74983549	75028423	44875	-	2fb866b2-3e7f-4ab1-8786-daf02f558042	ENSG00000156017.13	CARNMT1	Different
chr9	75061202	75088135	26934	-	60b8958b-d2d3-4afd-987b-5c94300de751	ENSG00000106733.21	NMRK1	Different
chr9	75061202	75088155	26954	-	ddcda602-2aec-4f48-9acd-5ce642752acf	ENSG00000106733.21	NMRK1	Different
chr9	75061202	75088190	26989	-	20251b79-8d61-4757-839f-52bda53e98be	ENSG00000106733.21	NMRK1	Different
chr9	75061202	75088190	26989	-	00689613-6b0e-43df-ae54-c951486280fe	ENSG00000106733.21	NMRK1	Different
chr9	75061202	75088217	27016	-	dbf940c7-595c-4304-8268-691bd937dc81	ENSG00000106733.21	NMRK1	Different
chr9	75061202	75088217	27016	-	85cf1756-ac2d-4ccd-b800-a7c35da8b517	ENSG00000106733.21	NMRK1	Different
chr9	75061369	75088209	26841	-	74ba197d-43e5-49d7-b53d-8b11ba4cbae3	ENSG00000106733.21	NMRK1	Different
chr9	75066739	75077581	10843	-	cc295e44-79ea-4544-a106-1f7b0f8fb5a2	ENSG00000106733.21	NMRK1	Different
chr9	75087544	75088209	666	-	56ea5e75-287e-46d7-91b6-581e9b172f34	chr9:75087000	NMRK1	Different
chr9	78234840	78236061	1222	-	2c28e6cf-5b52-4321-87cd-2c1039cc5c1f	chr9:78234000	NA	Different
chr9	81583683	81620539	36857	-	2e1d57ee-c796-4b93-ac1b-8589323aeb30	ENSG00000196781.16	TLE1	Different
chr9	81583683	81634198	50516	-	8b46de9e-096b-4868-9429-f868a52b0260	ENSG00000196781.16	TLE1	Different
chr9	81583683	81688319	104637	-	eebd3cb7-768f-4624-ad0b-e120060c4ad6	ENSG00000196781.16	TLE1	Different
chr9	81583683	81688319	104637	-	65eccc40-c8fc-4d2f-a250-7f22b2e72d76	ENSG00000196781.16	TLE1	Different
chr9	81583683	81688448	104766	-	b1ca87e8-ec91-439a-a7e5-c0bd162a27bc	ENSG00000196781.16	TLE1	Different
chr9	81584011	81688448	104438	-	32f1a176-5285-4430-909d-c23cf999aeb6	ENSG00000196781.16	TLE1	Different
chr9	81633469	81686993	53525	-	bd5445a5-0da3-4df6-b056-1c76fa2b85e8	ENSG00000196781.16	TLE1	Different
chr9	81633469	81688319	54851	-	94655da0-929d-48a8-b615-8bada1d3f00e	ENSG00000196781.16	TLE1	Different
chr9	81633469	81688319	54851	-	82c17bb1-f59a-431c-ba40-39d21d483b11	ENSG00000196781.16	TLE1	Different
chr9	81633469	81688319	54851	-	271aa7f4-c9c0-4494-a693-c8ea990285d7	ENSG00000196781.16	TLE1	Different
chr9	81633469	81689547	56079	-	98b259bd-ef77-48cf-9ea6-c0f398df7022	ENSG00000196781.16	TLE1	Different
chr9	81633469	81689547	56079	-	5b5615c9-fcb0-4b80-8960-a7104fe876a4	ENSG00000196781.16	TLE1	Different
chr9	81633469	81689547	56079	-	271aa7f4-c9c0-4494-a693-c8ea990285d7-1	ENSG00000196781.16	TLE1	Different
chr9	82528970	82601310	72341	-	6e0ac783-5bfa-4d5a-864a-42ef3d8ad002	chr9:82528000	NA	Different
chr9	83659968	83707934	47967	-	8d0a402e-6dd2-43ad-afe0-184b75f445c4	ENSG00000135018.14	UBQLN1	Different
chr9	83660217	83707716	47500	-	43b6ae07-4773-4eff-9ea1-937147cd6b61	ENSG00000135018.14	UBQLN1	Different
chr9	83739425	83817513	78089	-	9a7e56c6-efbe-45d8-aac2-7d0b51cefa73	ENSG00000165113.13	GKAP1	Different
chr9	83739425	83817769	78345	-	60364215-0f69-4c18-8007-628c95432b90	ENSG00000165113.13	GKAP1	Different
chr9	83739504	83817642	78139	-	d3aed45b-225d-479c-b551-d5b47a1f7380	ENSG00000165113.13	GKAP1	Different
chr9	83739504	83817769	78266	-	0f7af4c1-c32e-4f51-a478-8124da37fd0b	ENSG00000165113.13	GKAP1	Different
chr9	83919535	83921432	1898	-	fbf89240-cc9b-4fdd-af66-f274dcedeff1	chr9:83919000	KIF27	Different
chr9	83968197	83980190	11994	-	1e334c0d-74c6-4ce7-a63f-60e9afd44373-1	ENSG00000165119.21	HNRNPK	Different
chr9	83968197	83980250	12054	-	aafa1312-14cf-47f8-b859-08aa866da345	ENSG00000165119.21	HNRNPK	Different
chr9	83968197	83980595	12399	-	a09f13cc-8ee6-4331-b1e3-3d485e5bd540	ENSG00000165119.21	HNRNPK	Different
chr9	83968197	83980595	12399	-	304351a2-f736-4da7-b191-6dade850631f-1	ENSG00000165119.21	HNRNPK	Different
chr9	83968197	83980595	12399	-	2912de63-85e9-4e5b-bec5-7d618099fa51-1	ENSG00000165119.21	HNRNPK	Different
chr9	83968197	83980604	12408	-	de7f8bd7-5459-4f18-b061-84375b8b2fdf-1	ENSG00000165119.21	HNRNPK	Different
chr9	83968197	83980604	12408	-	927f2c52-b3a4-4f97-aa41-880a3d27b341-1	ENSG00000165119.21	HNRNPK	Different
chr9	83968197	83980604	12408	-	3ab1e33d-e9f2-4b39-a6c3-82687147bd1a	ENSG00000165119.21	HNRNPK	Different
chr9	83968197	83980616	12420	-	9c52bfcd-714b-4b03-bd16-b409ae904a61	ENSG00000165119.21	HNRNPK	Different
chr9	83968909	83980190	11282	-	e0d740ed-d6b0-49a5-beb6-e7949b79ff08	ENSG00000165119.21	HNRNPK	Different
chr9	83968909	83980190	11282	-	af248bf1-ac32-4707-bc44-c316090ce80c	ENSG00000165119.21	HNRNPK	Different
chr9	83968909	83980215	11307	-	a0644ffd-a15d-4e9e-afd3-d4f118b0f574	ENSG00000165119.21	HNRNPK	Different
chr9	83968909	83980215	11307	-	ea541324-077f-496b-8830-fe72152a11d2	ENSG00000165119.21	HNRNPK	Different
chr9	83968909	83980215	11307	-	2f903a4a-17aa-4935-8ab0-ab15c3c0aa3e	ENSG00000165119.21	HNRNPK	Different
chr9	83968909	83980215	11307	-	1e334c0d-74c6-4ce7-a63f-60e9afd44373	ENSG00000165119.21	HNRNPK	Different
chr9	83968909	83980595	11687	-	fe652fcd-cd91-42b7-a9c5-cc4f96cb92f9	ENSG00000165119.21	HNRNPK	Different
chr9	83968909	83980595	11687	-	7317ff39-4e08-488f-ab41-97d4491c4343	ENSG00000165119.21	HNRNPK	Different
chr9	83968909	83980595	11687	-	462fca8d-894c-4c4f-97ec-092baf39293e	ENSG00000165119.21	HNRNPK	Different
chr9	83968909	83980595	11687	-	2e2cf2f5-c8c1-4b34-827b-b3025492eafb	ENSG00000165119.21	HNRNPK	Different
chr9	83968909	83980604	11696	-	96d83c4d-f21e-4c50-88d6-779d615266e1	ENSG00000165119.21	HNRNPK	Different
chr9	83968909	83980604	11696	-	d6f5f8bf-f919-4e76-9159-2ffcbd8d2ebc	ENSG00000165119.21	HNRNPK	Different
chr9	83968909	83980604	11696	-	85ff8a32-2bc8-4cc2-9ff0-8b339aa19cc9	ENSG00000165119.21	HNRNPK	Different
chr9	83968909	83980604	11696	-	927f2c52-b3a4-4f97-aa41-880a3d27b341	ENSG00000165119.21	HNRNPK	Different
chr9	83968909	83980604	11696	-	798ceed2-b682-4e6b-bd19-d983a0c43926	ENSG00000165119.21	HNRNPK	Different
chr9	83968909	83980604	11696	-	2912de63-85e9-4e5b-bec5-7d618099fa51	ENSG00000165119.21	HNRNPK	Different
chr9	83968909	83980616	11708	-	aaedca9e-56d2-4a71-801d-48738bf80eaa	ENSG00000165119.21	HNRNPK	Different
chr9	83968909	83980616	11708	-	3ccf0a56-1b11-4f01-9dd7-d921124a2be1	ENSG00000165119.21	HNRNPK	Different
chr9	83968909	83980616	11708	-	304351a2-f736-4da7-b191-6dade850631f	ENSG00000165119.21	HNRNPK	Different
chr9	85575321	85742029	166709	-	c642847e-5bac-46a3-b289-ae8b10699362	ENSG00000135049.15	AGTPBP1	Different
chr9	86265679	86282538	16860	-	08d68947-8d1e-4908-be40-fd2f11987d82	ENSG00000135070.15	ISCA1	Different
chr9	86265801	86282538	16738	-	5aff853d-0411-4c9e-9cdb-3815b9b5b453	ENSG00000135070.15	ISCA1	Different
chr9	86287733	86354410	66678	-	56b059ab-780b-458a-9d00-eebac054d5f7	ENSG00000083223.18	TUT7	Different
chr9	86287735	86353231	65497	-	31444b9c-1ad0-481c-8ee8-ca40f19e2c2f	ENSG00000083223.18	TUT7	Different
chr9	86287735	86354194	66460	-	8a4253e5-8ce8-494f-9605-0d8fbbd1828b	ENSG00000083223.18	TUT7	Different
chr9	88066445	88076975	10531	-	06cbf710-5799-4fb4-8c63-96629cf7b72f	chr9:88066000	AL353572.4	Different
chr9	89111422	89178322	66901	-	3a055a4c-541c-4560-9ea3-08d050c4c637	ENSG00000148082.10	SHC3	Different
chr9	89310030	89310790	761	-	c8c652df-992c-4233-bab9-6f6c537de2f3	chr9:89310000	NA	Different
chr9	89317877	89318850	974	-	a81408e5-d9f0-48e5-bed4-293ca6b7e09f	chr9:89317000	NA	Different
chr9	91213815	91361887	148073	-	53d5d5b4-72ad-47d3-a095-61756676cf06	ENSG00000148090.11	AUH	Different
chr9	91213815	91361887	148073	-	ea6897f7-7e42-4cde-87d8-589fa5002974	ENSG00000148090.11	AUH	Different
chr9	91213815	91361887	148073	-	f3c6afbd-af56-4c1f-8edc-f4466c06bc65	ENSG00000148090.11	AUH	Different
chr9	91213815	91361887	148073	-	cbf72e82-6514-4283-8db3-c0521db2d9cd	ENSG00000148090.11	AUH	Different
chr9	91213815	91361887	148073	-	689f0d81-f771-4b41-8352-9754c44bb6a0	ENSG00000148090.11	AUH	Different
chr9	91213815	91361887	148073	-	41c992c9-4164-4f7f-9912-039c6385606d	ENSG00000148090.11	AUH	Different
chr9	91213815	91361887	148073	-	27f61e05-426c-4696-98c6-559adda359a8	ENSG00000148090.11	AUH	Different
chr9	91213960	91361695	147736	-	13b2c6e4-98cf-4c65-bcfa-14cce8c7afac	ENSG00000148090.11	AUH	Different
chr9	91213960	91361708	147749	-	543c31ba-7f10-4353-a4bf-e6579720a93c	ENSG00000148090.11	AUH	Different
chr9	91213960	91361712	147753	-	38925e9e-f2b8-4e9f-b203-27a4675c68e7	ENSG00000148090.11	AUH	Different
chr9	91218427	91361709	143283	-	0b5a8b9b-3199-49fd-931d-67a41337b0c9	ENSG00000148090.11	AUH	Different
chr9	92107178	92115374	8197	-	96a5e9bb-c520-4a3b-8e70-382cfdbef452	ENSG00000090054.15	SPTLC1	Different
chr9	92495312	92536655	41344	-	61e79618-010d-444d-b902-c83a8eb8b232	ENSG00000106823.12	ECM2	Different
chr9	92495312	92536655	41344	-	8cc8b579-e22f-4277-8484-3a49c2dcb6da	ENSG00000106823.12	ECM2	Different
chr9	92495312	92536655	41344	-	322f66c7-b063-4132-aad7-87bd4e93ef65	ENSG00000106823.12	ECM2	Different
chr9	92495312	92536655	41344	-	1894af71-3673-44d1-83a1-be0fe4efc4c6	ENSG00000106823.12	ECM2	Different
chr9	92495739	92536655	40917	-	fe830804-7485-44d3-9d59-7f3a572d9887	ENSG00000106823.12	ECM2	Different
chr9	92846069	92878022	31954	-	995e96cb-bfee-4319-a01c-9b301d98f8bf	ENSG00000127081.14	ZNF484	Different
chr9	93576331	93576583	253	-	3e5453dc-7487-4431-a3bd-45ccd3f5f93d	chr9:93576000	NA	Different
chr9	94603141	94638413	35273	-	331b4671-05d1-40d5-8a55-dcc8eaf684ad	ENSG00000165140.10	FBP1	Different
chr9	94603141	94639407	36267	-	169e4712-caf9-431e-b79b-09bda401f36d	ENSG00000165140.10	FBP1	Different
chr9	94603141	94639507	36367	-	b213a833-e9a5-4aef-a4d7-a882b6bcd6d8	ENSG00000165140.10	FBP1	Different
chr9	94603141	94639507	36367	-	87d63e4b-60aa-46bf-a7d0-44361ff39e11	ENSG00000165140.10	FBP1	Different
chr9	94603141	94639507	36367	-	561a76d1-1add-47f5-b205-8c109fe84c71	ENSG00000165140.10	FBP1	Different
chr9	94603141	94639507	36367	-	422fd6a2-ceaa-4ad9-9f28-90d28c20cbc3	ENSG00000165140.10	FBP1	Different
chr9	94603141	94640249	37109	-	c56d6827-8b62-4816-ad1d-752b8b7a6f7a	ENSG00000165140.10	FBP1	Different
chr9	94603141	94640249	37109	-	8e9739c0-2c5b-44fe-9e67-ad9ffb721328	ENSG00000165140.10	FBP1	Different
chr9	94603141	94640249	37109	-	4f76d886-8e57-452b-9e8b-f952f055fec8	ENSG00000165140.10	FBP1	Different
chr9	94603494	94639310	35817	-	acc51fe5-672a-4434-b147-f03da9eade00	ENSG00000165140.10	FBP1	Different
chr9	95099055	95143925	44871	-	4cfca99a-3800-42a2-99bf-e97a0265d6bb	ENSG00000158169.13	FANCC	Different
chr9	95099055	95143946	44892	-	c49c7dcf-2b25-4dbb-826c-6b6cdeebcf3a	ENSG00000158169.13	FANCC	Different
chr9	95100488	95143947	43460	-	ca79f906-3202-4ca5-8a2f-1a88fa3f42ca	ENSG00000158169.13	FANCC	Different
chr9	95143135	95144014	880	-	8a55e37b-e300-4595-9463-c6cc1cbf41ce	chr9:95143000	NA	Different
chr9	95386498	95426796	40299	-	8e15300c-fd2b-4265-816e-4733866f0d09	chr9:95386000	FANCC	Different
chr9	96313444	96383689	70246	-	be7b958a-a49b-4d47-9bdb-fcc3ef867fc6	ENSG00000130958.13	AL160269.1	Different
chr9	96320710	96383678	62969	-	d5846476-096c-42c1-8879-6236b444318a	ENSG00000130958.13	AL160269.1	Different
chr9	96320710	96383689	62980	-	807a9a98-7731-4c31-bbe7-18154836dacd	ENSG00000130958.13	AL160269.1	Different
chr9	96320710	96383711	63002	-	d0769330-9b59-43f9-84fe-c532e6f02975	ENSG00000130958.13	AL160269.1	Different
chr9	96320710	96383711	63002	-	00777eb0-a53b-4f36-b699-040677409c41	ENSG00000130958.13	AL160269.1	Different
chr9	96321231	96383678	62448	-	b7cc561a-f0f0-49d7-a5a1-ead1aae804ed	ENSG00000130958.13	AL160269.1	Different
chr9	96321244	96383559	62316	-	fd59380d-0c9a-4d0c-bd81-faca8027a303	ENSG00000130958.13	AL160269.1	Different
chr9	96500113	96566830	66718	-	139fe61c-1435-421c-8158-e4d224cea068	ENSG00000081377.17	CDC14B	Different
chr9	96641756	96655191	13436	-	c9791df1-9e4a-4b5d-b770-ec7720131def	ENSG00000158122.12	PRXL2C	Different
chr9	96641756	96655303	13548	-	f28f1efa-fc40-4826-83f1-961fc984d987	ENSG00000158122.12	PRXL2C	Different
chr9	96641756	96655303	13548	-	3e7d44d3-0a4d-4205-a803-9c12d41aecb7	ENSG00000158122.12	PRXL2C	Different
chr9	96754556	96854360	99805	-	6a5c22e8-f871-4a32-a19c-e4451db1e744	ENSG00000081386.12	ZNF510	Different
chr9	97654391	97697357	42967	-	89b2305e-f399-4abc-ab15-79a7a6cc1e7c	ENSG00000136936.10	XPA	Different
chr9	97675393	97697293	21901	-	6a8f04a0-a7be-43dd-ac30-c1f7060920e0	ENSG00000136936.10	XPA	Different
chr9	97675434	97697293	21860	-	fb876819-f6ec-493e-81db-33d4f1c69f95	ENSG00000136936.10	XPA	Different
chr9	97904534	97922516	17983	-	1d30beb6-31d5-45c1-9a97-05a4c87fbecc	ENSG00000136932.14	TRMO	Different
chr9	97904552	97922500	17949	-	d75687b2-1856-433b-a56e-5af6546fa8ff	ENSG00000136932.14	TRMO	Different
chr9	97983164	97983853	690	-	7e104a13-3f5a-44dc-9984-8a6d64c2b530	chr9:97983000	NA	Different
chr9	97983199	97983676	478	-	49857150-9a52-4dd8-8774-cf024c1b1e52	chr9:97983000	NA	Different
chr9	98081911	98083232	1322	-	5d85e00a-ab08-426f-b29a-9eebb384df51	chr9:98081000	NA	Different
chr9	98783570	98796384	12815	-	0ba79f10-dd9a-42ef-b7b8-c18a38317a0a	ENSG00000165138.18	ANKS6	Different
chr9	99818974	99819618	645	-	f2166e56-c9cf-4de3-8253-4f1c39856b2f	chr9:99818000	NA	Different
chr9	99981360	100099000	117641	-	5033686a-eb67-4416-939a-79a19f6eb2b0	ENSG00000023318.8	ERP44	Different
chr9	99982481	100099000	116520	-	2d526492-b122-49af-a166-d83ddfd2e772	ENSG00000023318.8	ERP44	Different
chr9	99982483	100099000	116518	-	5995fb79-3196-4fb2-8fb7-041844b96862	ENSG00000023318.8	ERP44	Different
chr9	99982486	100099000	116515	-	2ca2a0ef-a5ef-4a4c-8244-7e3b06c7b920	ENSG00000023318.8	ERP44	Different
chr9	99982488	100099000	116513	-	73e8a69f-906c-4b8e-8e33-9c4073bb0f11	ENSG00000023318.8	ERP44	Different
chr9	99982497	100099000	116504	-	6c5b90db-7e27-4a52-8c2a-a70704ef884d	ENSG00000023318.8	ERP44	Different
chr9	100302086	100352942	50857	-	8fdca91c-4456-44ba-a2da-fe1e2e211b6c	ENSG00000136891.14	TEX10	Different
chr9	101353727	101384993	31267	-	86136a50-a639-4c01-85be-2fe70a544934	ENSG00000136881.11	BAAT	Different
chr9	101354173	101383519	29347	-	14611d06-7c79-4827-b969-327b402fa235	ENSG00000136881.11	BAAT	Different
chr9	101354173	101384993	30821	-	27e0e495-3d97-4839-bf85-e8744bd98d84	ENSG00000136881.11	BAAT	Different
chr9	101354195	101383519	29325	-	04a467d5-c126-4211-9a9c-c664bbf50c0c	ENSG00000136881.11	BAAT	Different
chr9	101354199	101384993	30795	-	e11dab12-4449-47f8-96b7-34537553d3ac	ENSG00000136881.11	BAAT	Different
chr9	101354199	101384993	30795	-	b5ed9319-7600-40ca-832a-376738f13c22	ENSG00000136881.11	BAAT	Different
chr9	101354211	101383519	29309	-	990ab4b8-6569-4581-9f88-b14928695a0f	ENSG00000136881.11	BAAT	Different
chr9	101360015	101362568	2554	-	d2703083-9fd7-4ee9-aad1-577ee5127c75	chr9:101360000	BAAT	Different
chr9	101360417	101371475	11059	-	87ea49c7-4dff-4702-8349-83570f0257f3	ENSG00000136881.11	BAAT	Different
chr9	101360417	101383519	23103	-	b95332d1-0a1f-45e9-801f-f44abadc9178	ENSG00000136881.11	BAAT	Different
chr9	101360417	101383519	23103	-	9a76807a-4ac8-48cb-baa7-35c0dd10acdf	ENSG00000136881.11	BAAT	Different
chr9	101360417	101383519	23103	-	13329257-63e6-44af-af5e-761a0966d973	ENSG00000136881.11	BAAT	Different
chr9	101360417	101384990	24574	-	5ada5693-8ad8-400d-9683-90c585d959d1	ENSG00000136881.11	BAAT	Different
chr9	101360417	101384991	24575	-	a2ef28e5-6140-4bbc-b10f-f88dac1896f6	ENSG00000136881.11	BAAT	Different
chr9	101360417	101384993	24577	-	abc8d2f4-84ee-4dec-b9d5-84fe0a984e89	ENSG00000136881.11	BAAT	Different
chr9	101360417	101384993	24577	-	d00b838f-2d12-4db7-b4df-31037f9e869a	ENSG00000136881.11	BAAT	Different
chr9	101360417	101384993	24577	-	71863b7a-2606-4900-8567-bb27ba283efa	ENSG00000136881.11	BAAT	Different
chr9	101360417	101384993	24577	-	3094beca-9670-4e7d-aeea-5342a7b740ed	ENSG00000136881.11	BAAT	Different
chr9	101360417	101384993	24577	-	06653177-cd3d-4a11-a3ec-65c9809db33c	ENSG00000136881.11	BAAT	Different
chr9	101360417	101384995	24579	-	1555ec86-8569-41ce-a1cb-b0c9d61515f8	chr9:101360000	BAAT	Different
chr9	101362233	101384993	22761	-	d5747b55-5841-4d48-9bca-a086cb0cc0bc	ENSG00000136881.11	BAAT	Different
chr9	101362234	101384993	22760	-	abc8d2f4-84ee-4dec-b9d5-84fe0a984e89-1	ENSG00000136881.11	BAAT	Different
chr9	101362234	101384993	22760	-	71863b7a-2606-4900-8567-bb27ba283efa-1	ENSG00000136881.11	BAAT	Different
chr9	101362235	101384990	22756	-	f667fcbc-19f2-4b6e-95cc-7a1f99475838	ENSG00000136881.11	BAAT	Different
chr9	101371109	101398618	27510	-	957b1171-24c7-4302-8494-22e761c8a412	ENSG00000136897.8	MRPL50	Different
chr9	101420560	101431057	10498	-	d7df0bd9-3201-487a-b2a3-5ea4b93536a5	ENSG00000136872.20	ALDOB	Different
chr9	101421439	101435774	14336	-	57ec10b3-d349-465a-8095-8a47d80a994d	ENSG00000136872.20	ALDOB	Different
chr9	101421439	101442388	20950	-	4932c0c3-2b86-44a3-9eb0-c3ec37caa1ef	ENSG00000136872.20	ALDOB	Different
chr9	101421809	101430907	9099	-	c4750ebd-fcb0-49b4-92f1-273ad7cc7abc	ENSG00000136872.20	ALDOB	Different
chr9	101421813	101430907	9095	-	9168ce7c-ee31-41c1-8123-b9d2d4f047c3	ENSG00000136872.20	ALDOB	Different
chr9	101421838	101430907	9070	-	e1d8217a-9aa4-4fd7-ba67-a2010cece1c6	ENSG00000136872.20	ALDOB	Different
chr9	101442355	101442508	154	-	afda0bef-f227-4c54-9595-43eecd296a3b	chr9:101442000	ALDOB	Different
chr9	104783474	104840521	57048	-	1f20664c-e00a-4117-b243-d1757064e651	ENSG00000165029.16	ABCA1	Different
chr9	104783776	104829137	45362	-	ee369aed-d831-45ba-b61e-46916af36dad	ENSG00000165029.16	ABCA1	Different
chr9	107732602	107735919	3318	-	0a391f72-4288-4d64-9b35-aa40014f258b	chr9:107732000	NA	Different
chr9	108867517	108889867	22351	-	61e451c4-3da5-4563-9719-1e9ccf236aaa	ENSG00000070061.15	ELP1	Different
chr9	108867517	108934266	66750	-	3c11abcb-64eb-46fe-96a6-d6ee693f1e04	ENSG00000070061.15	ELP1	Different
chr9	108868178	108934124	65947	-	82d19557-882b-46ca-bc3c-a2f0e46edf62	ENSG00000070061.15	ELP1	Different
chr9	108868641	108885822	17182	-	a05abb9b-f87f-48bc-9bbe-1e02c0a3b750	ENSG00000070061.15	ELP1	Different
chr9	108868641	108885855	17215	-	aaac2a42-edd0-49ca-ab8e-fcbb60bd480f	ENSG00000070061.15	ELP1	Different
chr9	108868641	108885859	17219	-	601d9257-0fbe-4e87-bef8-46494319dbe1	ENSG00000070061.15	ELP1	Different
chr9	108868641	108885859	17219	-	544e6568-1939-486e-bde7-639f533f8053	ENSG00000070061.15	ELP1	Different
chr9	108868641	108934124	65484	-	67037ee1-368c-4d44-99d2-e4d54cda8547	ENSG00000070061.15	ELP1	Different
chr9	108942569	109013499	70931	-	f337f09f-f55b-4bb2-8091-2aa5fccecdb4	ENSG00000119326.15	CTNNAL1	Different
chr9	108942577	109013499	70923	-	1b1f2427-1f29-4fc8-80a1-ca7a962e1409	ENSG00000119326.15	CTNNAL1	Different
chr9	108942577	109013522	70946	-	11353ddb-7776-404a-a1d9-fc16da7b82a3	ENSG00000119326.15	CTNNAL1	Different
chr9	108942579	109013499	70921	-	e69e90cc-7260-4c28-853b-00655569b730	ENSG00000119326.15	CTNNAL1	Different
chr9	108942579	109013499	70921	-	2ae1cb95-333d-4214-9548-1b87a5e98bc5	ENSG00000119326.15	CTNNAL1	Different
chr9	109015135	109119947	104813	-	303cf337-990c-45b5-8b65-180b3e0970fe	ENSG00000106771.13	TMEM245	Different
chr9	109015135	109119947	104813	-	20e0cf91-6ad7-4dd6-8a5e-3c3554ee0b7d	ENSG00000106771.13	TMEM245	Different
chr9	109019904	109119947	100044	-	58078d4e-d2ba-48c2-8e8f-d8efe7fdf0e5	ENSG00000106771.13	TMEM245	Different
chr9	109240159	109320409	80251	-	65df1c1a-7175-4261-bbb2-580044eb5f9d	ENSG00000095203.14	EPB41L4B	Different
chr9	109240163	109320392	80230	-	5da08ba7-f13d-4e83-96ed-c31d437596de	ENSG00000095203.14	EPB41L4B	Different
chr9	109240163	109320964	80802	-	fef38977-314a-4496-8edd-4be12b037888	ENSG00000095203.14	EPB41L4B	Different
chr9	109241172	109320569	79398	-	3dc04315-02ab-4c89-b651-eabfd8420a19	ENSG00000095203.14	EPB41L4B	Different
chr9	109375700	109498307	122608	-	145a536b-cd52-4017-93b2-7fb8ceed5740	ENSG00000070159.14	PTPN3	Different
chr9	109378239	109498307	120069	-	e027cdfa-4316-4d8d-b40d-ad63e2efece5	ENSG00000070159.14	PTPN3	Different
chr9	109378242	109479093	100852	-	9c1d23d8-e0e0-4286-94fc-ae35260a2a61	ENSG00000070159.14	PTPN3	Different
chr9	109378247	109498307	120061	-	19c9ad80-a3a2-45af-a817-05cea544e157	ENSG00000070159.14	PTPN3	Different
chr9	109378280	109479090	100811	-	fc53968f-0ac9-4610-a263-7fd83bcdb654	ENSG00000070159.14	PTPN3	Different
chr9	110244019	110256507	12489	-	4af668f5-f004-477e-8be6-1578841bd2be	ENSG00000136810.13	TXN	Different
chr9	110244019	110256507	12489	-	f8299afc-1fd8-4c10-9e01-cc5993072c70	ENSG00000136810.13	TXN	Different
chr9	110244019	110256507	12489	-	676a7610-d0ce-4e8c-9023-3a84f0a45c95	ENSG00000136810.13	TXN	Different
chr9	110244019	110256507	12489	-	3e47f8de-1f61-45fc-b5ac-ada3d24df845	ENSG00000136810.13	TXN	Different
chr9	110244019	110256507	12489	-	23ba931d-4db0-4976-940c-52c61e10e113	ENSG00000136810.13	TXN	Different
chr9	111361886	111483789	121904	-	094cdc7b-a4f2-457f-a18e-70aaa42d080e	ENSG00000136813.14	ECPAS	Different
chr9	111361886	111483848	121963	-	e29590e2-99f7-4ee8-83a2-9df4a8ccfbb4	ENSG00000136813.14	ECPAS	Different
chr9	111562577	111599407	36831	-	5a69e405-48bd-4872-adff-d4cbc36a45f3	ENSG00000106853.20	PTGR1	Different
chr9	111562577	111599647	37071	-	82c6da76-da9b-42b3-800a-1b4f793e1433	ENSG00000106853.20	PTGR1	Different
chr9	111562577	111599816	37240	-	49506625-f5e5-40f9-8e2c-ecf11d25d062	ENSG00000106853.20	PTGR1	Different
chr9	111562967	111599407	36441	-	0b54dc26-fbe9-4b56-9dbd-88aef4b0e100	ENSG00000106853.20	PTGR1	Different
chr9	111562967	111599528	36562	-	79895862-b824-457c-a0f2-73de20d4b66f	ENSG00000106853.20	PTGR1	Different
chr9	111562973	111597432	34460	-	c29c70c2-5a22-42a7-8ef4-172f1ddde8d0	ENSG00000106853.20	PTGR1	Different
chr9	111562973	111597432	34460	-	49465b21-b676-4d60-ab27-e637d4fe48c4	ENSG00000106853.20	PTGR1	Different
chr9	111562973	111599407	36435	-	bb59173a-f404-40cc-ad67-f1f1204a93a1	ENSG00000106853.20	PTGR1	Different
chr9	111562973	111599407	36435	-	53a34129-030a-4640-bccc-febccc3c7ef9	ENSG00000106853.20	PTGR1	Different
chr9	111562973	111599407	36435	-	7941dc39-0128-4e56-824a-312b58e7b9d7	ENSG00000106853.20	PTGR1	Different
chr9	111562973	111599407	36435	-	5050fd78-cb73-494b-9e85-1cef4c38da7e	ENSG00000106853.20	PTGR1	Different
chr9	111562973	111599407	36435	-	3a0a76e2-6d8b-4c39-9680-d5ee4f69dca7	ENSG00000106853.20	PTGR1	Different
chr9	111562973	111599647	36675	-	fe8ad772-56d5-41cb-863a-a295b085a0f5	ENSG00000106853.20	PTGR1	Different
chr9	111562973	111599647	36675	-	fc5b6ed4-ce28-44cd-9c8e-2f4f1cc5dd26	ENSG00000106853.20	PTGR1	Different
chr9	111562973	111599647	36675	-	6ad1a5d7-0850-40f1-8262-0961521e8b1b	ENSG00000106853.20	PTGR1	Different
chr9	111562973	111599647	36675	-	8a9a1663-a4d5-4747-a89f-cb24541a859a	ENSG00000106853.20	PTGR1	Different
chr9	111562973	111599647	36675	-	a96528f1-c66e-4c29-9f73-5b1dc7c18a6e	ENSG00000106853.20	PTGR1	Different
chr9	111562973	111599647	36675	-	d5b19b6b-88aa-4f62-9544-e4ab773b5ff4	ENSG00000106853.20	PTGR1	Different
chr9	111562973	111599647	36675	-	edf802bc-0cf1-454c-912b-bda5fb770765	ENSG00000106853.20	PTGR1	Different
chr9	111562973	111599647	36675	-	fc4db02d-f828-41b7-b3a9-43426b2447d9	ENSG00000106853.20	PTGR1	Different
chr9	111562973	111599647	36675	-	c2ad222a-5932-4298-b885-3b458f981995	ENSG00000106853.20	PTGR1	Different
chr9	111562973	111599647	36675	-	8bf6dbee-1d0a-4f23-a909-fa4156d8a40c	ENSG00000106853.20	PTGR1	Different
chr9	111562973	111599647	36675	-	4ca87e03-2d02-4204-a15c-ef57b4d737d9	ENSG00000106853.20	PTGR1	Different
chr9	111562973	111599647	36675	-	54288b68-207a-49c7-bba7-04a7e604100d	ENSG00000106853.20	PTGR1	Different
chr9	111562973	111599647	36675	-	5a408b03-8e54-44db-92e7-a7a905d1ea34	ENSG00000106853.20	PTGR1	Different
chr9	111562973	111599647	36675	-	35a8870f-be1b-4cc8-817d-63024765074a	ENSG00000106853.20	PTGR1	Different
chr9	111562973	111599647	36675	-	2c60c317-b892-4b7d-8a16-036313433b9e	ENSG00000106853.20	PTGR1	Different
chr9	111562973	111599647	36675	-	149f9357-4412-44fe-8519-39f02721a226	ENSG00000106853.20	PTGR1	Different
chr9	111562973	111599816	36844	-	e3f90a30-2a93-457b-9a08-494a832d2fd2	ENSG00000106853.20	PTGR1	Different
chr9	111562973	111599816	36844	-	fc236cc0-c386-4e84-96f9-1ccef83ce162	ENSG00000106853.20	PTGR1	Different
chr9	111562973	111599816	36844	-	96d27f01-2254-4ff3-822c-e826cf277db5	ENSG00000106853.20	PTGR1	Different
chr9	111562973	111599816	36844	-	861e1b8b-81b5-4e87-beec-a715e9f96b8e	ENSG00000106853.20	PTGR1	Different
chr9	111562973	111599816	36844	-	04548395-4012-49df-be6b-4bfa9f9898b8	ENSG00000106853.20	PTGR1	Different
chr9	111591743	111599816	8074	-	364e480f-49a8-4861-9f55-2a670a4c59a9	ENSG00000106853.20	PTGR1	Different
chr9	111626923	111631150	4228	-	1d69c557-8fb7-4ca0-a71f-f95e2065cac3	chr9:111626000	LRRC37A5P	Different
chr9	111661039	111661969	931	-	8a553bcf-da4c-42f6-ba1d-11d1a08738b2	chr9:111661000	NA	Different
chr9	112219305	112333578	114274	-	2d7fc7b9-9c92-4709-8975-79071fb59c87	ENSG00000119314.15	PTBP3	Different
chr9	112686319	112718089	31771	-	b12fe79c-0262-4af8-aa99-d3add2a89ac6	ENSG00000148153.14	INIP	Different
chr9	113266992	113275549	8558	-	766a8519-56b3-4ab4-8f75-c8720f28a068	ENSG00000176386.9	CDC26	Different
chr9	113266992	113275549	8558	-	1c5cabdd-22a1-4388-9ccd-68d7efced49c	ENSG00000176386.9	CDC26	Different
chr9	113266992	113275572	8581	-	71fc343e-c809-43f0-89f7-62b8f14cd461	ENSG00000176386.9	CDC26	Different
chr9	113386312	113401258	14947	-	929bb1e4-cc42-4727-b780-24f34112b0bd	ENSG00000148218.16	ALAD	Different
chr9	113386312	113401258	14947	-	4e3b1e07-1b3c-4a2a-b4dc-196fa99fdd08	ENSG00000148218.16	ALAD	Different
chr9	113386312	113401258	14947	-	3b3bc925-29cd-4363-a357-cbd7acba9b5f	ENSG00000148218.16	ALAD	Different
chr9	113386312	113401284	14973	-	49dff004-f8ae-488a-b4e3-7209b3c0cd5f	ENSG00000148218.16	ALAD	Different
chr9	113386319	113395430	9112	-	5e2bdc57-8e54-40ea-b633-908938590bb8	ENSG00000148218.16	ALAD	Different
chr9	113386319	113396312	9994	-	263e8ace-0cc0-4f9b-8b46-fbb3b8c12f01	ENSG00000148218.16	ALAD	Different
chr9	113386319	113401258	14940	-	5dccc915-14f2-4453-bb44-808af1db5d41	ENSG00000148218.16	ALAD	Different
chr9	113388207	113401258	13052	-	5090bc7d-83cd-435a-b7f4-e19f4df5854d	ENSG00000148218.16	ALAD	Different
chr9	113388300	113393544	5245	-	f23f644f-56d2-4ab8-a956-af03c28869ca	ENSG00000148218.16	ALAD	Different
chr9	113388300	113393544	5245	-	60f88d1e-1659-4bdb-9eaa-fc2de5909bb0	ENSG00000148218.16	ALAD	Different
chr9	113388986	113393544	4559	-	12ad3288-e24b-4a38-b3a7-a58454f3f809	ENSG00000148218.16	ALAD	Different
chr9	114060127	114076741	16615	-	7943b11b-9a62-4cef-8194-f26843c39f53	ENSG00000106927.12	AMBP	Different
chr9	114060127	114077608	17482	-	c0a986d9-e44d-406f-8da9-630a3a1b685f	ENSG00000106927.12	AMBP	Different
chr9	114060127	114077608	17482	-	ad5e760e-328a-4088-8838-2053741f98ca	ENSG00000106927.12	AMBP	Different
chr9	114060127	114077608	17482	-	907d9c9d-9b68-493d-8ffb-d2e8947dd27f	ENSG00000106927.12	AMBP	Different
chr9	114060127	114077608	17482	-	2c2d7c04-9533-471d-8f8b-e7fd655b1585	ENSG00000106927.12	AMBP	Different
chr9	114060127	114078300	18174	-	30fb6d7b-55b7-4e7a-b539-56880f88b895	ENSG00000106927.12	AMBP	Different
chr9	114060127	114078300	18174	-	43ecee60-1351-4112-852e-0d382cf92758	ENSG00000106927.12	AMBP	Different
chr9	114060127	114078300	18174	-	46bce5e4-ab45-497f-8d8b-656f75a09a1b	ENSG00000106927.12	AMBP	Different
chr9	114060127	114078300	18174	-	62f520ec-86c5-4210-9f53-ff4c8ad32856	ENSG00000106927.12	AMBP	Different
chr9	114060127	114078300	18174	-	6b7192a2-ed5e-4497-bfa5-1c103ff03622	ENSG00000106927.12	AMBP	Different
chr9	114060127	114078300	18174	-	86a3d475-f070-4f2b-8bda-0669ed156716	ENSG00000106927.12	AMBP	Different
chr9	114060127	114078300	18174	-	943a7c27-fd9c-4d4d-8a72-898c3780be45	ENSG00000106927.12	AMBP	Different
chr9	114060127	114078300	18174	-	9e48d330-95ee-48ef-86d4-e271554f1f82	ENSG00000106927.12	AMBP	Different
chr9	114060127	114078300	18174	-	a41d3ed5-0d8d-4571-9881-6ebe0fc6e16d	ENSG00000106927.12	AMBP	Different
chr9	114060127	114078300	18174	-	b037c1f7-e5ea-4059-b9c4-dc0ca3c4c1ae	ENSG00000106927.12	AMBP	Different
chr9	114060127	114078300	18174	-	b38c591d-a89a-4533-98f3-11d72a1afd73	ENSG00000106927.12	AMBP	Different
chr9	114060127	114078300	18174	-	bcb1f2da-f89c-4dc0-81d8-70129ba926e3	ENSG00000106927.12	AMBP	Different
chr9	114060127	114078300	18174	-	cbea5f79-64d1-4bfc-af40-ec5b89745c49	ENSG00000106927.12	AMBP	Different
chr9	114060127	114078300	18174	-	d4cfe9a0-2574-43bd-928a-e8dc61360261	ENSG00000106927.12	AMBP	Different
chr9	114060127	114078300	18174	-	e2bfe25e-54ba-4bcf-b001-ed5e96f061e8	ENSG00000106927.12	AMBP	Different
chr9	114060127	114078300	18174	-	eaedca87-6913-4bda-88ea-de26a3c2c6df	ENSG00000106927.12	AMBP	Different
chr9	114060127	114078300	18174	-	edf127f5-cc33-4716-89f7-445ef18b76ab	ENSG00000106927.12	AMBP	Different
chr9	114060127	114078300	18174	-	f5c5bee5-cf2f-4175-b6ce-ddd245bbff33	ENSG00000106927.12	AMBP	Different
chr9	114060127	114078300	18174	-	fb2a4db4-86c3-47c3-b460-778c5fd4c686	ENSG00000106927.12	AMBP	Different
chr9	114060127	114078300	18174	-	fdb4b120-ec44-4e86-b52c-98a5b3ebeec1	ENSG00000106927.12	AMBP	Different
chr9	114060127	114078300	18174	-	fbc18972-a256-4197-bfc7-f79c885d0558	ENSG00000106927.12	AMBP	Different
chr9	114060127	114078300	18174	-	f80d31ec-ed88-48b4-9c06-863a8286dfbe	ENSG00000106927.12	AMBP	Different
chr9	114060127	114078300	18174	-	f0af7103-bc02-4110-8359-3f4274f19a97	ENSG00000106927.12	AMBP	Different
chr9	114060127	114078300	18174	-	eb80c48d-2736-4a3d-bad8-41abd6fd71e1	ENSG00000106927.12	AMBP	Different
chr9	114060127	114078300	18174	-	e973fbbe-d93b-443b-abe7-10a488bda4fa	ENSG00000106927.12	AMBP	Different
chr9	114060127	114078300	18174	-	d9341928-2139-4ada-b513-ffaa2af9d9a0	ENSG00000106927.12	AMBP	Different
chr9	114060127	114078300	18174	-	ce2890ec-7ba4-4e0f-92d1-6b99dd8ba1b6	ENSG00000106927.12	AMBP	Different
chr9	114060127	114078300	18174	-	c42748e9-cbb2-44b2-b97f-82222c8a1130	ENSG00000106927.12	AMBP	Different
chr9	114060127	114078300	18174	-	b6b9b573-0f99-4367-aa7c-5ee2eddc9cbe	ENSG00000106927.12	AMBP	Different
chr9	114060127	114078300	18174	-	b0dfb455-ba1a-478b-a778-41304e6f4604	ENSG00000106927.12	AMBP	Different
chr9	114060127	114078300	18174	-	acc7f6be-8fdf-4f40-9948-6d4f2bef57b9	ENSG00000106927.12	AMBP	Different
chr9	114060127	114078300	18174	-	957d43cf-55f1-4416-8781-66e15f11da37	ENSG00000106927.12	AMBP	Different
chr9	114060127	114078300	18174	-	92cad7b3-8ead-4c6c-b9c1-13b20d4d78e6	ENSG00000106927.12	AMBP	Different
chr9	114060127	114078300	18174	-	6de57a38-aac5-4995-b828-62a8e514372f	ENSG00000106927.12	AMBP	Different
chr9	114060127	114078300	18174	-	69849522-31c3-4cfb-ac01-d6c399b0e799	ENSG00000106927.12	AMBP	Different
chr9	114060127	114078300	18174	-	504728cd-f099-46af-a923-e0053f0e61d0	ENSG00000106927.12	AMBP	Different
chr9	114060127	114078300	18174	-	44084c1d-73c9-4a92-9711-61ddb4e7af07	ENSG00000106927.12	AMBP	Different
chr9	114060127	114078300	18174	-	31f07412-d9d1-48a6-807e-525f156a1761	ENSG00000106927.12	AMBP	Different
chr9	114060127	114078300	18174	-	2f7db1ad-c9aa-4eeb-883a-f1edd1aed341	ENSG00000106927.12	AMBP	Different
chr9	114060127	114078300	18174	-	28795302-7433-4181-8999-2bc3ebb87e79	ENSG00000106927.12	AMBP	Different
chr9	114060127	114078300	18174	-	2ee9249a-9e8d-4b74-9089-3635a33134ec	ENSG00000106927.12	AMBP	Different
chr9	114060127	114078300	18174	-	20b300fe-fcc5-409e-8da1-bf8c1ecfeaa6	ENSG00000106927.12	AMBP	Different
chr9	114060127	114078300	18174	-	10a570cd-dfd2-4cc7-85ee-b0575c747e5b	ENSG00000106927.12	AMBP	Different
chr9	114060127	114078300	18174	-	0b6155bd-0265-49fb-a830-81fb5a960688	ENSG00000106927.12	AMBP	Different
chr9	114060127	114078328	18202	-	c7a8e7a1-6ee8-4e12-b76c-fdd15e7c79e8	ENSG00000106927.12	AMBP	Different
chr9	114060127	114078328	18202	-	90fe385d-83d4-4e8a-b56c-5b83c047b9cf	ENSG00000106927.12	AMBP	Different
chr9	114060127	114078328	18202	-	a2beb9b0-6cb3-4aa1-975d-c32db0cf3f23	ENSG00000106927.12	AMBP	Different
chr9	114060127	114078328	18202	-	843dc1e6-7c61-4672-82ce-d5ce143e7379	ENSG00000106927.12	AMBP	Different
chr9	114060127	114078328	18202	-	82245ce1-0b7c-4198-bfe6-81692dabed97	ENSG00000106927.12	AMBP	Different
chr9	114060127	114078431	18305	-	c5a605bd-12e4-4f54-8a03-e310d65644d3	ENSG00000106927.12	AMBP	Different
chr9	114060127	114078444	18318	-	991010a1-6c24-4813-98df-911e8f7e239d	ENSG00000106927.12	AMBP	Different
chr9	114060127	114080742	20616	-	20c50fc6-e5e4-43ae-98b2-d743abf2b443	ENSG00000106927.12	AMBP	Different
chr9	114060127	114093305	33179	-	a9058da8-94c4-41b5-9dbf-2a3321f0ead4	ENSG00000106927.12	KIF12	Different
chr9	114060910	114076741	15832	-	e41b964b-f12b-4817-8623-0daa363905de	ENSG00000106927.12	AMBP	Different
chr9	114060910	114076741	15832	-	80c0f718-f954-498f-9b46-8f98eb288855	ENSG00000106927.12	AMBP	Different
chr9	114060910	114078300	17391	-	a6ceff6f-eb9c-4169-9a97-5361765555a3	ENSG00000106927.12	AMBP	Different
chr9	114060910	114078300	17391	-	3042f91a-c902-4cd7-b0d8-0d562fd665df	ENSG00000106927.12	AMBP	Different
chr9	114060910	114078300	17391	-	114c47ce-c9b0-4e58-b107-d94cb11bce9a	ENSG00000106927.12	AMBP	Different
chr9	114091640	114099227	7588	-	c50670e5-2335-4999-843a-4216fbddc36d	ENSG00000136883.14	KIF12	Different
chr9	114091640	114099227	7588	-	81310ae0-b51c-44cb-b0d0-6b8e3a3d1569	ENSG00000136883.14	KIF12	Different
chr9	114091640	114099227	7588	-	7b0ad362-8571-44cf-afba-222398916223	ENSG00000136883.14	KIF12	Different
chr9	116423955	116687215	263261	-	ff19c5bc-a406-45d8-8809-058d9e821c52	ENSG00000148219.16	ASTN2	Different
chr9	120389201	120580158	190958	-	95ea96ee-a245-4040-9c02-563daeec83fc	ENSG00000136861.18	CDK5RAP2	Different
chr9	120759213	120793416	34204	-	e5ef4ec1-d42a-4d55-ad34-3d220b9d14ab	ENSG00000119402.17	FBXW2	Different
chr9	120764171	120793382	29212	-	eb9daede-5265-4b40-b596-4463acb543c4	ENSG00000119402.17	FBXW2	Different
chr9	120764179	120793260	29082	-	61053c76-eea0-4388-8b81-bf59ed6a6168	ENSG00000119402.17	FBXW2	Different
chr9	120764183	120793382	29200	-	8565498a-3ff5-4701-a5d9-0c2c79bf50f6	ENSG00000119402.17	FBXW2	Different
chr9	120764184	120793260	29077	-	b75fd8dc-2526-4184-ab87-035ff23241e7	ENSG00000119402.17	FBXW2	Different
chr9	120764184	120793260	29077	-	24928aa6-2dd0-4ccc-8ba3-ba05b5b6f416	ENSG00000119402.17	FBXW2	Different
chr9	120764184	120793267	29084	-	060171cd-4546-4907-bd40-577044b216cf	ENSG00000119402.17	FBXW2	Different
chr9	120764184	120793382	29199	-	c59e72a8-817e-4972-918c-6d916e065db4	ENSG00000119402.17	FBXW2	Different
chr9	120764237	120793416	29180	-	30c1c19d-b19d-4baf-874c-282821b6109a	ENSG00000119402.17	FBXW2	Different
chr9	120816053	120843316	27264	-	6680c57c-ac91-46f9-967f-558b65fdd82d	ENSG00000095261.14	PSMD5	Different
chr9	120817905	120842911	25007	-	2d07c439-29c8-4a2a-be60-f3575dba1153	ENSG00000095261.14	PSMD5	Different
chr9	120817905	120842911	25007	-	2cbc1d48-bb9c-4120-b46b-48f522a6e25e	ENSG00000095261.14	PSMD5	Different
chr9	120952335	121015262	62928	-	a4d335ff-fe2d-470d-b6cf-ab19645025cf	ENSG00000106804.8	C5	Different
chr9	120952335	121020015	67681	-	b0adb2c9-838b-4442-96aa-dc533b3c4159	ENSG00000106804.8	C5	Different
chr9	120952335	121026334	74000	-	ed930711-0a60-4a5f-8e08-a9751715c0fb	ENSG00000106804.8	C5	Different
chr9	120952335	121050275	97941	-	e89d3a28-9387-4279-9835-e7bf147c4349	ENSG00000106804.8	C5	Different
chr9	120952335	121050275	97941	-	c6cda261-1c62-4514-b690-25e3352ec021	ENSG00000106804.8	C5	Different
chr9	120952335	121050275	97941	-	9376e136-2aa5-49f8-96b6-5806335c6ec4	ENSG00000106804.8	C5	Different
chr9	120952335	121050275	97941	-	5fcbbd43-0643-4e56-823b-a6a739848ae1	ENSG00000106804.8	C5	Different
chr9	120952335	121050275	97941	-	8d8298fd-55f8-43b7-a33a-d19fdc696ef2	ENSG00000106804.8	C5	Different
chr9	120952335	121050275	97941	-	4c0ea9c6-a8c1-4450-aa48-2edd82c370f4	ENSG00000106804.8	C5	Different
chr9	120952335	121050275	97941	-	409b71bf-b8d6-4d6c-a403-09eb4d39cadd	ENSG00000106804.8	C5	Different
chr9	120952477	121050275	97799	-	6a4c07e0-fada-42b9-926f-452ec673a727	ENSG00000106804.8	C5	Different
chr9	120952749	121046328	93580	-	844372c6-1186-4643-bbb4-a35c72adeec6	ENSG00000106804.8	C5	Different
chr9	120999677	121050275	50599	-	236def7d-355e-4d12-97ba-c44183ec9a42	ENSG00000106804.8	C5	Different
chr9	121179291	121201869	22579	-	7ce2327c-a1c4-4dca-8f65-54a4620f9aa0	ENSG00000119396.11	RAB14	Different
chr9	121179294	121201869	22576	-	bee7a616-9802-46b8-b872-067c3188f5de	ENSG00000119396.11	RAB14	Different
chr9	121179294	121201869	22576	-	740c6f12-db0d-4293-ba76-7719c7d87f12	ENSG00000119396.11	RAB14	Different
chr9	121179302	121201869	22568	-	adb263f9-7941-46ba-a027-67522c699b92	ENSG00000119396.11	RAB14	Different
chr9	121179305	121201725	22421	-	e4ab8623-adc8-417e-8a7b-a3b2456427c8	ENSG00000119396.11	RAB14	Different
chr9	121179313	121201869	22557	-	006808c5-d13d-4e5e-80e8-6ab512eaa887	ENSG00000119396.11	RAB14	Different
chr9	121179325	121201722	22398	-	020a3756-0455-4b17-a135-bfc298d89a1c	chr9:121179000	RAB14	Different
chr9	121180655	121201869	21215	-	bb4d5607-2ae4-4bac-8762-0f8502f0f1b3	ENSG00000119396.11	RAB14	Different
chr9	121339102	121370250	31149	-	ed89f505-f0b6-43b2-a8b0-15ead949ccf3	ENSG00000148175.13	STOM	Different
chr9	121340175	121370250	30076	-	4ebc4c4c-6f7e-489c-8a00-7fe29db85b3b	ENSG00000148175.13	STOM	Different
chr9	121988910	122093284	104375	-	b535bbba-696c-44ae-a67a-d827a5366258	chr9:121988000	TTLL11	Different
chr9	122144058	122159779	15722	-	7c0d76bd-4ff2-4517-b89b-d3f1db6b76e6	ENSG00000119421.7	NDUFA8	Different
chr9	123121496	123268564	147069	-	91076503-0fee-477d-886b-ca357aad198f	ENSG00000165209.19	STRBP	Different
chr9	123125039	123268564	143526	-	beac8d26-b26f-4c43-9eaa-b9c1f493b3ad	ENSG00000165209.19	STRBP	Different
chr9	123125220	123268564	143345	-	8ce38776-bedb-41ff-8dd6-d29e5fa57bd7	ENSG00000165209.19	STRBP	Different
chr9	123125220	123268564	143345	-	666336f1-ed65-4ff2-b4ab-fa96788b3734	ENSG00000165209.19	STRBP	Different
chr9	123125220	123268564	143345	-	4dfeb6a5-134a-4adb-808d-7e25e7592029	ENSG00000165209.19	STRBP	Different
chr9	123379654	123929971	550318	-	5d715cae-deff-4651-9ad3-ca17998d7017	ENSG00000119522.16	DENND1A	Different
chr9	124353466	124386247	32782	-	a283ea46-e0bc-4b5f-8c1a-158bb69b005e	ENSG00000136930.13	PSMB7	Different
chr9	124353466	124387147	33682	-	defb8d60-4d9f-44dd-9fa5-92008c703dd6	ENSG00000136930.13	PSMB7	Different
chr9	124353466	124387177	33712	-	6d2fa25f-9ffa-465c-939b-0d501c102a4b	ENSG00000136930.13	PSMB7	Different
chr9	124353466	124415442	61977	-	b6073433-37bf-4c5e-b5d4-4f7f48e18731	ENSG00000136930.13	PSMB7	Different
chr9	124353466	124415442	61977	-	69e12d71-5bd9-4267-9973-4bc9167712cf	ENSG00000136930.13	PSMB7	Different
chr9	124353466	124415442	61977	-	4662dacc-b0ba-4076-8df8-5071066a33af	ENSG00000136930.13	PSMB7	Different
chr9	124771018	124771316	299	-	49959ecd-9c6b-4ad6-aea5-c858d4813c01	chr9:124771000	NR6A1	Different
chr9	124857891	124861556	3666	-	e64d14a4-b22f-4e8f-a3d6-44680a70ddfc	chr9:124857000	RPL35	Different
chr9	124879231	124940964	61734	-	a63f71c5-9032-4bf6-a4cc-917c392397a5	ENSG00000136935.14	GOLGA1	Different
chr9	125149128	125160892	11765	-	c3418d12-dd5d-4b38-b9fe-7d17a6738e61	ENSG00000119414.11	PPP6C	Different
chr9	125149570	125189783	40214	-	ac0fb571-4cf6-40e1-bf4a-1a0f50c94c96	ENSG00000119414.11	PPP6C	Different
chr9	125236209	125241132	4924	-	eb1230ef-1a41-40d5-92a3-549a9a218b1b	ENSG00000044574.8	HSPA5	Different
chr9	125236246	125241343	5098	-	7d20f47f-9b6b-4e54-bc90-a53c015e760b	ENSG00000044574.8	HSPA5	Different
chr9	125236247	125241132	4886	-	009943b0-11ca-4b7b-a5c0-2538baf9a4b1	ENSG00000044574.8	HSPA5	Different
chr9	125236250	125241113	4864	-	44e49a54-8086-460a-bf5c-cf6c98a2c073	ENSG00000044574.8	HSPA5	Different
chr9	125236254	125241127	4874	-	f7fcbc98-a800-4c6b-8782-1648ca188463	ENSG00000044574.8	HSPA5	Different
chr9	125236258	125241132	4875	-	e69fbb21-ee24-42e0-8b03-065a5e1e13fc	ENSG00000044574.8	HSPA5	Different
chr9	125236284	125241343	5060	-	9622993a-1f47-4e52-a64f-dc8df328c0fb	ENSG00000044574.8	HSPA5	Different
chr9	125437394	125707212	269819	-	bfc0bd81-7e24-484d-89b3-3e16852fc8f9	ENSG00000119487.17	MAPKAP1	Different
chr9	125438469	125672643	234175	-	a414f782-f3e6-40fb-bd94-239dbe50e7fa	ENSG00000119487.17	MAPKAP1	Different
chr9	125438469	125707177	268709	-	a8a0f933-2082-4659-929a-cc3280fefd59	ENSG00000119487.17	MAPKAP1	Different
chr9	125438469	125707198	268730	-	e34c58b9-7c4d-4275-94aa-9ed9816c05f1	ENSG00000119487.17	MAPKAP1	Different
chr9	125438510	125707177	268668	-	58644c44-3614-4d8c-84f8-37a2b18db688	ENSG00000119487.17	MAPKAP1	Different
chr9	127423595	127424373	779	-	0afca2cf-d637-44f2-a78a-cfa93a369c62	chr9:127423000	NA	Different
chr9	127447677	127451373	3697	-	e1ada907-2352-4475-9287-91114b6de136	ENSG00000197958.13	RPL12	Different
chr9	127447677	127451373	3697	-	311a18a6-5744-49f7-b13e-ce4785b2ce8f	ENSG00000197958.13	RPL12	Different
chr9	127447677	127451405	3729	-	b827130e-b7c3-4841-b3df-86c2774fdfa6	ENSG00000197958.13	RPL12	Different
chr9	127447677	127451405	3729	-	95fd2d1b-31f3-40e7-bd45-029985ace5d1	ENSG00000197958.13	RPL12	Different
chr9	127447677	127451405	3729	-	68a3deea-1d98-4175-a75d-d14dc4201584	ENSG00000197958.13	RPL12	Different
chr9	127447680	127451405	3726	-	d825334d-8a8f-410e-aad8-d14ce6fac31e	ENSG00000197958.13	RPL12	Different
chr9	127447680	127451405	3726	-	4340f515-e183-4f9d-bca4-10816c2e4b88	ENSG00000197958.13	RPL12	Different
chr9	127867890	127877675	9786	-	550982e8-589d-4e2e-b30c-b59a00caa7b8	ENSG00000106992.19	AL157935.3	Different
chr9	127885321	127897408	12088	-	3b93b11e-2a05-4f81-819f-da753b037e03	ENSG00000160408.14	AL157935.3	Different
chr9	127885321	127899604	14284	-	a4f4f9d1-e174-4b2f-baba-fc1c45095c07	ENSG00000160408.14	AL157935.3	Different
chr9	127885322	127897408	12087	-	3860eca9-98a2-40a8-978d-e827eae09d54	ENSG00000160408.14	AL157935.3	Different
chr9	127886115	127899646	13532	-	e7c41428-2670-4b84-abfe-8fb195262c45	ENSG00000160408.14	AL157935.3	Different
chr9	127940881	127980461	39581	-	3635c66d-5e4e-477d-9090-c34be6ba5e28	ENSG00000167106.12	FAM102A	Different
chr9	127940881	127980989	40109	-	aa1123df-ca62-46b6-9f93-0d38fefcecc4	ENSG00000167106.12	FAM102A	Different
chr9	128061233	128067320	6088	-	78a6c794-7321-41d1-9d51-8e16710c6acd	ENSG00000171169.9	NAIF1	Different
chr9	128120694	128128146	7453	-	34217d37-f27d-4079-89d6-d2a141b10a69	ENSG00000148334.15	PTGES2	Different
chr9	128120723	128127717	6995	-	729dcb58-65ab-469a-9de4-b0b31dd860fc	ENSG00000148334.15	PTGES2	Different
chr9	128122991	128127675	4685	-	e1e213b8-8441-44ac-858b-439c08c1cb7f	ENSG00000148334.15	PTGES2	Different
chr9	128255832	128275938	20107	-	fb6cd03a-8ca0-4328-b554-2533040897c7	ENSG00000167110.17	GOLGA2	Different
chr9	128309110	128322413	13304	-	016dcb41-f8a7-43ef-8d95-56577939dc5f	ENSG00000167112.10	TRUB2	Different
chr9	128633661	128635764	2104	-	333aeade-46ce-45ee-8747-0b5d71028baf	ENSG00000119333.11	WDR34	Different
chr9	128729786	128771927	42142	-	c293b3cc-0aa5-4a50-8c36-bdb1e67f7fb6	ENSG00000160445.11	ZER1	Different
chr9	128729786	128771927	42142	-	a81cb877-1317-43a4-911b-a5168bae41f2	ENSG00000160445.11	ZER1	Different
chr9	128833123	128881931	48809	-	599cc55f-b98b-47e3-8b75-4200d2cbb73f	ENSG00000171097.14	AL441992.3	Different
chr9	128833739	128847557	13819	-	7cd74115-7163-464a-88af-46d0b9ba1b11	ENSG00000171097.14	AL441992.3	Different
chr9	129094794	129110711	15918	-	ba77c233-ce6d-4c3a-b5eb-a206c00487e8	ENSG00000095321.17	CRAT	Different
chr9	129094794	129110711	15918	-	b9a6c97b-de9f-4be8-aa4d-6b2dfeb3970f	ENSG00000095321.17	CRAT	Different
chr9	129094794	129110711	15918	-	7829f7c8-38b4-4493-af1c-67687dae4502	ENSG00000095321.17	CRAT	Different
chr9	129094794	129110769	15976	-	cb9b42a0-cc15-4149-a0c9-8c9c9cfeca5a	ENSG00000095321.17	CRAT	Different
chr9	129094794	129110769	15976	-	ca37c794-d5f6-47f4-b4bf-550c9365dfa5	ENSG00000095321.17	CRAT	Different
chr9	129094794	129110769	15976	-	2f9a7f63-0ab0-4bfb-8295-918f742d26cb	ENSG00000095321.17	CRAT	Different
chr9	129634605	129642124	7520	-	6e32e978-6f5d-4b5a-ac5c-645663df21f8	ENSG00000148331.12	ASB6	Different
chr9	129810807	129811934	1128	-	7c176182-1588-4120-86e8-7abb539b0f66	chr9:129810000	NA	Different
chr9	129813996	129824104	10109	-	37c04360-a3f6-44ee-8813-1ae5de87573d	ENSG00000136827.12	TOR1A	Different
chr9	129827290	129835254	7965	-	e6a31aa9-64d7-426a-acd9-03ce0af90fa8	ENSG00000136819.15	C9orf78	Different
chr9	129827290	129835254	7965	-	dd236c62-90cb-4de3-a4b1-df7c26538dda	ENSG00000136819.15	C9orf78	Different
chr9	129895268	130043167	147900	-	6fdaaefe-c11d-4d36-a6ef-9659f6642ab7	ENSG00000187239.17	FNBP1	Different
chr9	129895812	130043003	147192	-	35333671-3c23-4b70-a754-72bf1176dc8c	ENSG00000187239.17	FNBP1	Different
chr9	130053407	130053920	514	-	8d9da1a7-5b99-4cf5-a0e9-a9bce3a50007	chr9:130053000	NA	Different
chr9	130577356	130579426	2071	-	d19c50c5-4693-4a13-9beb-9d474075b739	chr9:130577000	NA	Different
chr9	131523799	131531237	7439	-	490c1d3f-1895-4c40-84c6-cf77bb7cdb9f	ENSG00000130717.13	UCK1	Different
chr9	131602114	131740074	137961	-	2ef5e3da-203f-4188-bee0-5f90e9a095ec	ENSG00000107263.18	RAPGEF1	Different
chr9	133663564	133739920	76357	-	b8d261d6-1269-4897-a531-2762357bd7b6	ENSG00000123453.18	SARDH	Different
chr9	133761894	133885277	123384	-	792ef2f7-33d7-41ff-bd1c-5cf2f2b1c173	ENSG00000160293.17	VAV2	Different
chr9	133762398	133992785	230388	-	a5964659-cf2c-4fdf-9258-ea7214f9081b	ENSG00000160293.17	VAV2	Different
chr9	133762748	133992324	229577	-	8ecf928a-16ea-4e23-a6cb-50a319339711	ENSG00000160293.17	VAV2	Different
chr9	133762765	133888328	125564	-	08651b66-3376-4858-af46-783068000aa4	ENSG00000160293.17	VAV2	Different
chr9	134220052	134220383	332	-	f273d980-1085-4221-929e-265f236db095	chr9:134220000	NA	Different
chr9	135932969	135961373	28405	-	ef5bedda-14f8-42e4-979b-8a47f0ef05c9	ENSG00000130560.9	UBAC1	Different
chr9	135933042	135961212	28171	-	6b279de2-a1eb-4ca5-b57a-7206efbffc19	ENSG00000130560.9	UBAC1	Different
chr9	135933396	135961373	27978	-	e6d01072-62ff-4d98-ad81-376a7a8485e9	ENSG00000130560.9	UBAC1	Different
chr9	136010395	136095289	84895	-	26388ae9-1d4c-43a9-85fd-c7a84879b9f0	ENSG00000148411.8	NACC2	Different
chr9	136401951	136410600	8650	-	cdb2df1e-0f1c-4515-9a76-81e4e8c0a4c6	ENSG00000165689.17	ENTR1	Different
chr9	136402480	136410593	8114	-	755511b8-a3ff-44f1-9506-edaab471f278	ENSG00000165689.17	ENTR1	Different
chr9	136402665	136410600	7936	-	0ed8549d-16ed-440d-baf5-a64504d4bfb1	ENSG00000165689.17	ENTR1	Different
chr9	136428619	136439823	11205	-	aaa95392-d8b3-4961-b9f7-85171c1e9309	ENSG00000148384.13	INPP5E	Different
chr9	136440103	136477554	37452	-	db19c4a7-aeda-4ca0-8161-b96717e4a16e	ENSG00000148396.18	SEC16A	Different
chr9	136673143	136687396	14254	-	fd046244-2eb7-4ad2-a531-17e391c3fb68	ENSG00000169692.13	AGPAT2	Different
chr9	136724407	136728178	3772	-	88909598-8d8b-4c1a-a808-35a40315dbe7	ENSG00000233016.7	SNHG7	Different
chr9	136724658	136728178	3521	-	10e238be-06ef-44ad-aeee-58713195943c	ENSG00000233016.7	SNHG7	Different
chr9	136848802	136866285	17484	-	28128648-ef16-468c-ae4c-3eb79e3c1673	ENSG00000107223.13	EDF1	Different
chr9	136862119	136866266	4148	-	36eafacf-6fa9-4fc1-b1b8-f8e640ca7d40	ENSG00000107223.13	EDF1	Different
chr9	136862119	136866308	4190	-	4f338428-f74a-4f00-bbe6-dc0e5d77fd17	ENSG00000107223.13	EDF1	Different
chr9	136862246	136866285	4040	-	2ec5c6e6-4487-4924-9901-e49a23fa7a84	ENSG00000107223.13	EDF1	Different
chr9	136862250	136866308	4059	-	ec3638d5-f9a1-49f1-b188-b07b34eae51e	ENSG00000107223.13	EDF1	Different
chr9	136940435	136944155	3721	-	b96512e8-b685-42ae-816c-2759f4458a49	ENSG00000159069.14	FBXW5	Different
chr9	136940435	136944155	3721	-	7123bdb7-0d89-4e02-b316-4f5936482f84	ENSG00000159069.14	FBXW5	Different
chr9	136940435	136944534	4100	-	8cacbfe0-dad4-48fe-b178-4d0af14abf90	ENSG00000159069.14	FBXW5	Different
chr9	136940435	136944620	4186	-	572215d8-aa7b-40bd-96bc-e9459222bc44	ENSG00000159069.14	FBXW5	Different
chr9	136940435	136944620	4186	-	2fa82d3b-df52-4602-bd73-ea248c3ac0b0	ENSG00000159069.14	FBXW5	Different
chr9	136940435	136944687	4253	-	d59f8c03-5ac7-4920-b3b2-819847c7d730	ENSG00000159069.14	FBXW5	Different
chr9	136940435	136944687	4253	-	37673296-0de9-478f-9f07-85d24a1effe4	ENSG00000159069.14	FBXW5	Different
chr9	136940435	136944687	4253	-	1aa326f8-272b-4aa1-9c67-933dd3a34039	ENSG00000159069.14	FBXW5	Different
chr9	137110546	137114703	4158	-	48058bbd-c2fb-4112-b2b8-4de992407ff3	ENSG00000176978.14	DPP7	Different
chr9	137110546	137114704	4159	-	10e09405-6fd4-4da0-96ec-3ae263eeb5ee	ENSG00000176978.14	DPP7	Different
chr9	137110546	137114718	4173	-	8bbd89bd-af66-4943-8dd9-9064f3e6efbe	ENSG00000176978.14	DPP7	Different
chr9	137110546	137114718	4173	-	87e0974a-0574-48f2-a955-aab189015801	ENSG00000176978.14	DPP7	Different
chr9	137110546	137114718	4173	-	803387fd-03d5-4109-9578-97152372a9b5	ENSG00000176978.14	DPP7	Different
chr9	137110546	137114733	4188	-	6dea542f-0028-473c-9313-a5068cd06909	ENSG00000176978.14	DPP7	Different
chr9	137128698	137129725	1028	-	7b2b557e-366f-4afd-abd4-4745a51b5bdb	chr9:137128000	NA	Different
chr9	137191619	137205648	14030	-	4e40ee2a-9493-4402-b8ee-b409f743fedd	ENSG00000176058.13	TPRN	Different
chr9	137419701	137422728	3028	-	9237f68b-b108-4eaa-9736-4ce64dffe62d	chr9:137419000	NA	Different
chr9	137434364	137441449	7086	-	36a85d68-ff4a-42aa-9c93-30291dc7af68	ENSG00000188833.9	ENTPD8	Different
chr9	137434914	137438086	3173	-	fb4ba8dd-1ada-4b9a-8aa0-3153436ed692	ENSG00000188833.9	ENTPD8	Different
chr9	137434960	137438086	3127	-	968deac1-8dd2-4832-ae14-d485a19fbd16	ENSG00000188833.9	ENTPD8	Different
chr9	137434998	137437312	2315	-	37c932a9-c473-4e1c-8f33-dd37c4900b56	ENSG00000188833.9	ENTPD8	Different
chr9	137447573	137459302	11730	-	c58e44ad-c5d8-402f-b5c7-d9d20fab23fe	ENSG00000165802.22	NSMF	Different
chr9	137448225	137459302	11078	-	087930e7-cc41-48e8-90b0-b3c23debb6ca	ENSG00000165802.22	NSMF	Different
chr9	137448225	137459334	11110	-	b46b4f68-6082-4fa4-98ba-834f93579cd6	ENSG00000165802.22	NSMF	Different
chr9	137448232	137459302	11071	-	4e4d0164-37d3-4f65-a96a-890f9799a333	ENSG00000165802.22	NSMF	Different
chr9	137448232	137459334	11103	-	5c6f67fa-5fde-4a6d-bedc-2bb672d3f0df	ENSG00000165802.22	NSMF	Different
chr9	137448232	137459334	11103	-	170a4045-d0df-4054-8c96-c02a73631261	ENSG00000165802.22	NSMF	Different
chr9	137448838	137459302	10465	-	763b2899-ea88-44ee-86b8-c6c4bf421ec4	ENSG00000165802.22	NSMF	Different
chr9	137448838	137459302	10465	-	15ca8c63-242c-491e-974f-22c737919ba0-1	ENSG00000165802.22	NSMF	Different
chr9	137448858	137459302	10445	-	3e0d81f5-aebc-4c6d-a689-31fddd5d305f	ENSG00000165802.22	NSMF	Different
chr9	137462180	137505770	43591	-	0ea7dde4-3380-45d9-b848-f9a115c1106d	ENSG00000130653.16	PNPLA7	Different
chr9	137554904	137578908	24005	-	823b6149-fd00-49e4-9af4-d171ac84a8d7	ENSG00000148399.13	DPH7	Different
chr9	137582081	137590512	8432	-	c7691bcf-0d32-4375-8cb0-e6703c8b508d	ENSG00000165724.6	ZMYND19	Different
chr9	137582081	137590512	8432	-	4dd24760-2754-483c-a0b7-7f25dc4f3d07	ENSG00000165724.6	ZMYND19	Different
chrX	9465188	9716609	251422	+	3d6954ef-fa1b-4cef-8bba-c01f967be304	ENSG00000101849.17	TBL1X	Different
chrX	10681436	10687268	5833	+	44dadb4a-eb3d-4edd-b6f0-4b26f200c085	chrX:10681000	NA	Different
chrX	11758268	11775095	16828	+	27765f65-b78a-49de-b3e5-f891b288dc32	ENSG00000005302.19	MSL3	Different
chrX	13734757	13769173	34417	+	441ddbba-f018-43b1-a4d3-e26ae2776c3c	ENSG00000046651.15	OFD1	Different
chrX	16719612	16760405	40794	+	bdc0a9db-56d9-47b7-adaa-145ea6fd5ecc	ENSG00000169895.6	SYAP1	Different
chrX	16735229	16760876	25648	+	87b0148e-c7d9-4bf0-9427-86c09a011d18	ENSG00000169895.6	SYAP1	Different
chrX	16735229	16760927	25699	+	e9f9583e-000f-4182-9e50-ed726af86af3	ENSG00000169895.6	SYAP1	Different
chrX	16786466	16829775	43310	+	acd06cc2-b48f-4b6e-bf79-1406395a6155	ENSG00000086712.13	TXLNG	Different
chrX	16946658	17147782	201125	+	dabad8b5-668b-49e1-b60e-a7b5f3c52eb5	ENSG00000169891.18	REPS2	Different
chrX	16946658	17147797	201140	+	b98607f2-57e4-4722-b2dd-a715e47e7533	ENSG00000169891.18	REPS2	Different
chrX	19343968	19359844	15877	+	7fc30ba8-d001-46b3-9648-5c4cfd60ad04	ENSG00000131828.14	PDHA1	Different
chrX	21839617	21885423	45807	+	3d614249-aba3-4cd8-828f-e923f732a4bc	ENSG00000012174.12	MBTPS2	Different
chrX	21839636	21869563	29928	+	4c7bb915-e15d-4cce-91f1-4b0b238e475f	ENSG00000012174.12	MBTPS2	Different
chrX	23667499	23686395	18897	+	ce1af2cc-53ab-4985-b488-4d309610799d	ENSG00000123131.13	PRDX4	Different
chrX	23667499	23686395	18897	+	668bbf41-6736-49e7-849b-cacf42e13ff3	ENSG00000123131.13	PRDX4	Different
chrX	23667551	23686395	18845	+	f5eb0475-304a-4e34-94f9-4cf83f1e3bcf	ENSG00000123131.13	PRDX4	Different
chrX	23667551	23686395	18845	+	290cfde7-148e-4322-a8ca-0b9108029d95	ENSG00000123131.13	PRDX4	Different
chrX	23783173	23786210	3038	+	af7ad0d5-ca6a-402a-91d9-86fabb7e5d64	ENSG00000130066.16	SAT1	Different
chrX	23783173	23786210	3038	+	385f284f-8181-4476-9fd4-1cc1c119e86e	ENSG00000130066.16	SAT1	Different
chrX	23783197	23786113	2917	+	714d9b99-2bbb-40e8-94a6-554df7df4cf9	ENSG00000130066.16	SAT1	Different
chrX	23783197	23786210	3014	+	a4220f54-0640-47ee-ae4e-41a9d180536d	ENSG00000130066.16	SAT1	Different
chrX	23783197	23786210	3014	+	dbab5ee0-6ab1-49b8-b699-cf47c593daa6	ENSG00000130066.16	SAT1	Different
chrX	23783197	23786210	3014	+	de727e71-2a4c-4047-b03b-de1e28001dac	ENSG00000130066.16	SAT1	Different
chrX	23783197	23786210	3014	+	a6d10237-d08b-46d4-99b2-2f292a042652	ENSG00000130066.16	SAT1	Different
chrX	23783197	23786210	3014	+	83b34fd0-f8b3-42c0-9a74-d9a885339dea	ENSG00000130066.16	SAT1	Different
chrX	23783197	23786210	3014	+	5a00ff6b-0512-4d23-bba1-c5d69590a4ff	ENSG00000130066.16	SAT1	Different
chrX	23783197	23786210	3014	+	148a623c-a468-488a-9445-1603be204dc4	ENSG00000130066.16	SAT1	Different
chrX	23783197	23786210	3014	+	066b5776-7161-491c-a3d8-e576d7876277	ENSG00000130066.16	SAT1	Different
chrX	23785039	23786210	1172	+	951ebf4a-d906-4c99-adc7-18042eafaca5	ENSG00000130066.16	SAT1	Different
chrX	24149729	24214507	64779	+	be4dc9c8-d6e2-485f-b0a3-64340670458c	ENSG00000005889.15	ZFX	Different
chrX	24190729	24214404	23676	+	1c9ea7d9-fb65-47f2-9a54-20b642e9a4bd	ENSG00000005889.15	ZFX	Different
chrX	30601534	30603900	2367	+	812129a8-972e-4117-8f18-c957ca6cf039	chrX:30601000	NA	Different
chrX	30653478	30728931	75454	+	c7343392-c4f5-4db4-9b3d-e515c6fcdb4d	ENSG00000198814.12	GK	Different
chrX	30653478	30728932	75455	+	f7ac3908-5f55-4a33-8dd2-42b9551b581d	ENSG00000198814.12	GK	Different
chrX	30653478	30729701	76224	+	863b6525-35c7-43b0-846d-0d4d2578b690	ENSG00000198814.12	GK	Different
chrX	30653478	30729704	76227	+	b2b643b2-7640-4d1b-8ed7-0bd560b06aff	ENSG00000198814.12	GK	Different
chrX	30653478	30730608	77131	+	fbb8ad24-0746-451a-a27c-0ce2ba7b3724	ENSG00000198814.12	GK	Different
chrX	30653478	30730608	77131	+	f840c8e6-799e-4fbf-9efd-dbcd9d9b36b8	ENSG00000198814.12	GK	Different
chrX	37685791	37694957	9167	+	28cae6bf-e493-4777-aeb2-ac26516df17d	ENSG00000047597.7	XK	Different
chrX	37888325	37896838	8514	+	9b7a2d42-716d-4427-a15c-93f74c354571	chrX:37888000	NA	Different
chrX	37888332	37903641	15310	+	f7d8a3f1-4ce1-4eba-9aa2-a5cbc948ae9d	chrX:37888000	NA	Different
chrX	38352586	38422451	69866	+	b30554e2-7f8c-46a1-a96d-a551c98c3ac5	ENSG00000036473.8	OTC	Different
chrX	38352586	38422627	70042	+	12749c96-5d00-48c6-b33f-f03e58612c71	ENSG00000036473.8	OTC	Different
chrX	38352605	38421190	68586	+	ea86f429-3f07-4245-bc9c-64043c75eacd	ENSG00000036473.8	OTC	Different
chrX	38352605	38421315	68711	+	cea6108b-89c8-46ba-8614-5bd0bd854712	ENSG00000036473.8	OTC	Different
chrX	38352605	38422896	70292	+	23120c01-bd61-41cd-9416-1ab52c26a705	ENSG00000036473.8	OTC	Different
chrX	40106307	40107029	723	+	a98e4523-7b70-4839-87f2-6369d0e6c342	chrX:40106000	NA	Different
chrX	41085445	41232756	147312	+	17c520f9-a2a6-4b6e-9174-37ebbe45945f	ENSG00000124486.13	USP9X	Different
chrX	43656302	43744812	88511	+	cff27590-4591-4e1d-a23c-3ee982168643	ENSG00000189221.9	MAOA	Different
chrX	43656302	43746821	90520	+	b388ed5a-7f55-4d96-9299-783ee9da8d11	ENSG00000189221.9	MAOA	Different
chrX	44873177	45112245	239069	+	03fe718d-433a-431b-bdcd-f339555def0f	ENSG00000147050.14	KDM6A	Different
chrX	46545511	46598391	52881	+	1512d41a-f3f6-4fb0-bef6-029af14a68d3	chrX:46545000	ZNF674-AS1	Different
chrX	47061456	47093308	31853	+	1c6dcf57-8170-453e-aa9c-2fec4dcd3946	ENSG00000130988.13	RGN	Different
chrX	47061475	47093308	31834	+	7ad97c18-74de-4a97-9104-a2b8fb4c15d9	ENSG00000130988.13	RGN	Different
chrX	47061483	47093308	31826	+	845a53f2-9f20-42a8-85b4-71a49df48158	ENSG00000130988.13	RGN	Different
chrX	47061495	47093310	31816	+	7a0253ee-0060-4b73-ab3f-79e42b0c5778	ENSG00000130988.13	RGN	Different
chrX	47061514	47093308	31795	+	516ba4b8-ffe6-43a3-852d-5148ae711f99	ENSG00000130988.13	RGN	Different
chrX	47061524	47093314	31791	+	e51a4d6f-abe8-404a-b5f4-94bc3f8d5d20	ENSG00000130988.13	RGN	Different
chrX	47078443	47093308	14866	+	d0ac21eb-4c1b-47c9-ad41-69bf4c1f9d7b	ENSG00000130988.13	RGN	Different
chrX	47078443	47093308	14866	+	de431976-a312-4b88-abc0-bcdf9d443532	ENSG00000130988.13	RGN	Different
chrX	47078443	47093308	14866	+	a40df343-ffe0-4548-a58c-e5678ad7e23d	ENSG00000130988.13	RGN	Different
chrX	47078443	47093308	14866	+	97e9b28e-989e-429e-9b09-dcc4bd3bcd58	ENSG00000130988.13	RGN	Different
chrX	47078443	47093308	14866	+	8126ac67-1ad6-42ee-81c2-d7627f35e08d	ENSG00000130988.13	RGN	Different
chrX	47078443	47093310	14868	+	add82269-fee1-4a19-a514-7d61835438ed	ENSG00000130988.13	RGN	Different
chrX	47078443	47093310	14868	+	fa15843f-b7ab-4126-b017-7609477b9fcb	ENSG00000130988.13	RGN	Different
chrX	47078443	47093310	14868	+	b62b8474-b9c6-44e1-b526-5f040ff51776	ENSG00000130988.13	RGN	Different
chrX	47078443	47093310	14868	+	774bbab7-04b7-4099-9876-98082ac1d465	ENSG00000130988.13	RGN	Different
chrX	47078443	47093310	14868	+	91265cfd-0e43-4d6f-a373-389dfcdd6b37	ENSG00000130988.13	RGN	Different
chrX	47078443	47093310	14868	+	2f43a08d-7d5c-4a94-94fe-7753e07d4f35	ENSG00000130988.13	RGN	Different
chrX	47078443	47093310	14868	+	0aa415ec-1229-422f-99d3-3a0400e16ad9	ENSG00000130988.13	RGN	Different
chrX	47078443	47093314	14872	+	00b5f4d5-9990-486e-8fa8-b10786e99291	ENSG00000130988.13	RGN	Different
chrX	47080859	47093308	12450	+	97652a82-79a2-4d92-aad7-24df0ec5b55c	ENSG00000130988.13	RGN	Different
chrX	47080859	47093308	12450	+	4cb2fd57-a41a-4bda-9cdc-fcb0274bc739	ENSG00000130988.13	RGN	Different
chrX	47080859	47093310	12452	+	db308918-9ae7-4ab5-a82d-06f322aaab46	ENSG00000130988.13	RGN	Different
chrX	47080859	47093310	12452	+	f2919712-0b51-42c7-aa3e-39cd3cb462cc	ENSG00000130988.13	RGN	Different
chrX	47080859	47093310	12452	+	6696fae2-2532-4d2e-a73f-60dd83e0af26	ENSG00000130988.13	RGN	Different
chrX	47080859	47093310	12452	+	4c1b0ceb-d89a-4cdb-bb7a-b73c50b50342	ENSG00000130988.13	RGN	Different
chrX	47145039	47186606	41568	+	1c3ff05d-4e0c-46b9-955f-9b169b8afc1c	ENSG00000182872.16	RBM10	Different
chrX	47145279	47186614	41336	+	84b45eb4-9714-49c7-8589-043e7b4f7e59	ENSG00000182872.16	RBM10	Different
chrX	47145279	47186654	41376	+	3cc8009c-3f83-4e56-8bed-1ad426bdf4b9	ENSG00000182872.16	RBM10	Different
chrX	47145279	47186654	41376	+	1ca7d080-19d9-47de-b08f-50b4f7be30e4	ENSG00000182872.16	RBM10	Different
chrX	47145279	47186812	41534	+	f06d1b5d-a174-492b-9ad4-02ffa598a5ab	ENSG00000182872.16	RBM10	Different
chrX	47145279	47186812	41534	+	ca1d63ca-992c-44e9-aeb3-98e592b2d793	ENSG00000182872.16	RBM10	Different
chrX	47193939	47215126	21188	+	01db02c4-8674-4b18-a14c-a70eaef55127	ENSG00000130985.17	UBA1	Different
chrX	47218718	47229993	11276	+	6f2b489d-52cd-4c0e-92ec-6c4bd5f0de6f	ENSG00000102225.16	CDK16	Different
chrX	47218776	47229993	11218	+	e43e20e8-23ac-4cf1-b2c2-6603d6d508ff	ENSG00000102225.16	CDK16	Different
chrX	47233392	47248327	14936	+	035d0874-30fd-4ab9-b647-291dd77450e8	ENSG00000102226.10	USP11	Different
chrX	47561222	47571908	10687	+	d13c61d1-5517-4e1f-a217-f8f8becd486f	ENSG00000078061.13	ARAF	Different
chrX	47561222	47571908	10687	+	7c245b0a-fb43-4d57-a45b-4b41342be18d	ENSG00000078061.13	ARAF	Different
chrX	47561222	47571920	10699	+	da07c684-5ea6-4d64-a593-8032973d243a	ENSG00000078061.13	ARAF	Different
chrX	48476203	48486299	10097	+	dec14263-20d8-4bc4-b07c-9f342704642c	ENSG00000068438.15	FTSJ1	Different
chrX	48521808	48528710	6903	+	93a4a9b2-b2a2-47c2-8d71-7b7079107cc5	ENSG00000147155.11	AF196969.1	Different
chrX	48521856	48528710	6855	+	f829805b-8f41-426c-b0c2-5baf6a26e5d5	ENSG00000147155.11	AF196969.1	Different
chrX	48521856	48528710	6855	+	66463db3-17d5-4075-b810-430aff2c7506	ENSG00000286268.1	AF196969.1	Different
chrX	48521856	48528716	6861	+	6a48a076-be4e-4cf0-9557-edc12a973bd4	ENSG00000147155.11	AF196969.1	Different
chrX	48521869	48528710	6842	+	d5c43fec-080a-4b61-901b-6d7175f65bf8	ENSG00000147155.11	AF196969.1	Different
chrX	48521869	48528710	6842	+	96ad178a-6db1-4799-9e33-2186782f2611	ENSG00000147155.11	AF196969.1	Different
chrX	48521869	48528710	6842	+	417bc122-bd57-40d6-a06f-ad48a166f16d	ENSG00000286268.1	AF196969.1	Different
chrX	48574491	48578291	3801	+	579c4f4c-9475-48c0-9a8a-1ff7599d7cbc	ENSG00000102317.18	RBM3	Different
chrX	48590042	48605118	15077	+	1ec9111c-4faa-4248-9d23-4880ea844382	ENSG00000101940.18	WDR13	Different
chrX	48597507	48605193	7687	+	cb15dcb2-7195-4bcd-b108-eee4cb8d8635	ENSG00000101940.18	WDR13	Different
chrX	48597809	48605193	7385	+	ae0cba05-15e8-4f4e-b856-2664f9606dc4	ENSG00000101940.18	WDR13	Different
chrX	48802515	48824976	22462	+	404dae0b-cc4b-441b-ac44-6a6dbe208f39	ENSG00000094631.21	HDAC6	Different
chrX	48897333	48903142	5810	+	1670d6d9-01dd-42ce-9d4f-d13a3a117442	ENSG00000102103.16	PQBP1	Different
chrX	48897943	48903142	5200	+	3b3fea5e-83df-4f5b-8543-cde9f3cb11d2	ENSG00000102103.16	PQBP1	Different
chrX	49162843	49166632	3790	+	baeef6d1-0e86-4e6b-8949-3ebb82f9e6c4	ENSG00000269313.5	MAGIX	Different
chrX	49162843	49166632	3790	+	4d3d25b2-3c66-4cab-90d3-bae5faabd18a	ENSG00000269313.5	MAGIX	Different
chrX	49171926	49175088	3163	+	15a0cbfa-314f-4832-a739-65d7b83412e5	ENSG00000102007.11	PLP2	Different
chrX	49269977	49301461	31485	+	555907d8-ddc5-479b-b081-1a2a412a4ae7	ENSG00000049769.14	PPP1R3F	Different
chrX	51834174	51902352	68179	+	3926caeb-faaf-4333-b2f5-0ea8b4a947de	ENSG00000179222.17	MAGED1	Different
chrX	51893602	51902352	8751	+	5ed2ab10-72f0-46ce-ad3e-6653ce84d98b	ENSG00000179222.17	MAGED1	Different
chrX	51893646	51902352	8707	+	cebc20b6-30da-409d-a18a-4a9211fe604e	ENSG00000179222.17	MAGED1	Different
chrX	51893658	51902352	8695	+	a8803985-33df-441c-aebe-6bc6af1225c5	ENSG00000179222.17	MAGED1	Different
chrX	54044063	54045249	1187	+	cd0a7cf7-bfd6-4c89-b244-5df94d55d737	chrX:54044000	NA	Different
chrX	54182603	54183939	1337	+	c8d96ebd-cd37-4c66-b77b-7f3c9df0c34d	chrX:54182000	NA	Different
chrX	54440404	54445453	5050	+	911d0152-baa6-4833-a76d-fd1636638f5c	ENSG00000158526.8	TSR2	Different
chrX	54440669	54444551	3883	+	b4cc6723-452e-4a3a-a814-658b1bd43804	ENSG00000158526.8	TSR2	Different
chrX	54808371	54816012	7642	+	1b9f2a55-205c-4222-8a6b-94ef5ea3d432	ENSG00000102316.17	MAGED2	Different
chrX	54809110	54816015	6906	+	160bb343-17bc-4505-889a-77cde834b817	ENSG00000102316.17	MAGED2	Different
chrX	57286706	57452720	166015	+	64b726ef-b7d4-4442-b5bc-8de6c67093d0	ENSG00000165591.6	FAAH2	Different
chrX	57286706	57489193	202488	+	b7070045-ef71-4a8b-b799-caefe3dd30bf	ENSG00000165591.6	FAAH2	Different
chrX	57286706	57489193	202488	+	6751fe01-64cc-40d9-8d05-1e9e34feedf1	ENSG00000165591.6	FAAH2	Different
chrX	57909938	57910820	883	+	01e4d142-61e7-4c3a-9508-dbb84a5aee93	chrX:57909000	NA	Different
chrX	68693651	68718414	24764	+	956ccc50-2939-40b9-842b-db62ad1b89c7	ENSG00000130052.13	STARD8	Different
chrX	70133946	70166324	32379	+	67b9cf44-9aa6-4575-b5be-104901642e61	ENSG00000089289.16	IGBP1	Different
chrX	70133950	70166324	32375	+	41452bd9-2334-4811-bfc5-43fd9fd07f30	ENSG00000089289.16	IGBP1	Different
chrX	70133956	70165979	32024	+	85ee3e43-59db-41d9-ba55-647f88f18071	ENSG00000089289.16	IGBP1	Different
chrX	71118695	71142450	23756	+	00792414-dcd3-4143-9881-03e2fa03a209	ENSG00000184634.16	MED12	Different
chrX	71215259	71225200	9942	+	a6372f6b-18c7-4142-955d-33c92ad9b943	ENSG00000169562.12	GJB1	Different
chrX	71293430	71301166	7737	+	cd393b86-143d-479a-9a4e-b01b9aba39c3	ENSG00000147140.16	NONO	Different
chrX	71388731	71464046	75316	+	2e252879-cf61-43a8-bd41-1f45f3cee97c	ENSG00000147133.15	TAF1	Different
chrX	71533123	71575892	42770	+	4277c9e1-272d-4cf9-86eb-6e4e26e7d337	ENSG00000147162.14	OGT	Different
chrX	72181765	72197543	15779	+	5bf49a3b-a450-44a7-be0a-2e074a01b2f6	ENSG00000102309.15	PIN4	Different
chrX	74421493	74533916	112424	+	b1c457aa-de99-43f7-9d2b-3bcc88be5832	ENSG00000147100.11	SLC16A2	Different
chrX	74421493	74533917	112425	+	886127f6-a08b-438f-8b39-cd9309de50e5	ENSG00000147100.11	SLC16A2	Different
chrX	76173040	76178196	5157	+	7b2bc53d-721e-4cb5-9a53-3ca7147ea61d	ENSG00000102390.11	PBDC1	Different
chrX	76173062	76178196	5135	+	da9e9e87-3f6b-4255-8f5e-e32c6906d393	ENSG00000102390.11	PBDC1	Different
chrX	77899485	77905385	5901	+	377740ad-22db-4ffd-9a70-3d3b772ad0d3	ENSG00000131174.7	COX7B	Different
chrX	77899485	77905385	5901	+	dbe364e1-fb7e-4e78-b215-72fdc3be4dd5	ENSG00000131174.7	COX7B	Different
chrX	77899485	77905385	5901	+	46399cc4-6dbc-4e8c-ab84-a595b088842b	ENSG00000131174.7	COX7B	Different
chrX	77899485	77905385	5901	+	13be0f62-2caf-469c-af61-d099a1b489fe	ENSG00000131174.7	COX7B	Different
chrX	77899485	77905385	5901	+	060fcb9a-c8e0-4ee2-b786-57eeefae4cc8	chrX:77899000	COX7B	Different
chrX	78104248	78125425	21178	+	b45e86f1-89d1-43b7-8ffe-2db9cc4a446f	ENSG00000102144.15	PGK1	Different
chrX	78104248	78126115	21868	+	77692bf5-5202-4520-b2ea-9cb2f31cfe12	ENSG00000102144.15	PGK1	Different
chrX	78104248	78126267	22020	+	af522dec-0e82-46f0-b838-8cb0185cabee	ENSG00000102144.15	PGK1	Different
chrX	88605045	88605318	274	+	29b63e61-d955-4fd0-bfd8-8431d06a352a	chrX:88605000	NA	Different
chrX	101408222	101414133	5912	+	9f020797-f21b-4aec-98b0-7e41572e6688	chrX:101408000	RPL36A-HNRNPH2	Different
chrX	101931685	101932271	587	+	56bd70e0-f919-4aa7-b466-42cadac0982b	chrX:101931000	NA	Different
chrX	102712880	102717733	4854	+	50f136d0-9cde-42cf-9343-0a9473cf2386	ENSG00000158301.18	ARMCX5-GPRASP2	Different
chrX	102712888	102717732	4845	+	d653381c-765b-4080-adef-6fd56dfee3c3	ENSG00000158301.18	ARMCX5-GPRASP2	Different
chrX	103376538	103378071	1534	+	7ca5fa1d-1c65-435f-ba02-5d0aaf8d5d2f	chrX:103376000	BEX3	Different
chrX	103376538	103378071	1534	+	00ed48cf-a95a-4115-a8a4-3bcdeb0f84ee	chrX:103376000	BEX3	Different
chrX	103628975	103630953	1979	+	f207c88b-9ce7-4ddf-974a-d4e2a14d59f0	chrX:103628000	TCEAL1	Different
chrX	103629691	103630953	1263	+	d1084ef0-64be-4de9-a7f1-a812441a52ef	chrX:103629000	TCEAL1	Different
chrX	103629691	103630953	1263	+	5cf7229c-bdf4-495b-a6e3-a1b4d3453403	chrX:103629000	TCEAL1	Different
chrX	106008152	106009690	1539	+	847dba74-7e81-4ab6-b2c0-dd0ea9f3802e	chrX:106008000	NA	Different
chrX	106693838	106796993	103156	+	fd672582-01db-4644-b5fb-acc9f6362b97	ENSG00000133135.14	RNF128	Different
chrX	106716722	106796993	80272	+	1715f4ef-71cd-4dc2-8450-7330801d9e9c	ENSG00000133135.14	RNF128	Different
chrX	106720024	106796993	76970	+	a2dbd04c-8f45-4fde-87a8-056c5132b14e	ENSG00000133135.14	RNF128	Different
chrX	106726701	106796993	70293	+	1955da6b-b90d-422c-8a98-8266d5ade3cc	ENSG00000133135.14	RNF128	Different
chrX	106726907	106796993	70087	+	f7a4df8a-bbfc-4a48-b0b0-96f224b94d70	ENSG00000133135.14	RNF128	Different
chrX	107628530	107651025	22496	+	c2d5840b-28f1-4148-bb61-ac9a104407f8	ENSG00000147224.12	PRPS1	Different
chrX	108091784	108154414	62631	+	629ad79e-4030-419e-bb90-42c56bc05209	ENSG00000101844.18	ATG4A	Different
chrX	108091810	108154671	62862	+	3037fe50-12bb-464d-ad3d-58d35ef1a896	ENSG00000101844.18	ATG4A	Different
chrX	111681204	111688097	6894	+	e49fd975-67bc-4e2f-bc45-15073d5876fc	ENSG00000101901.12	ALG13	Different
chrX	115561182	115650672	89491	+	a5236e1d-f39b-4cf0-8e90-bef6b9fa60aa	ENSG00000102024.18	PLS3	Different
chrX	115561228	115650672	89445	+	b9f26cfe-4155-4b8b-b1bf-7cf342a90ac9	ENSG00000102024.18	PLS3	Different
chrX	118419241	118449937	30697	+	b1d59860-b26d-469b-b3fe-95216177a759	ENSG00000131725.14	WDR44	Different
chrX	118419242	118449937	30696	+	3964c7fa-f279-4ae3-8e4f-2450e1b496ce	ENSG00000131725.14	WDR44	Different
chrX	118419266	118449937	30672	+	256996fa-b8bb-4202-ae70-ac6b234e4c05	ENSG00000131725.14	WDR44	Different
chrX	118727133	118794533	67401	+	97cd373a-30c7-4dd7-9c98-04374267ec6e	ENSG00000131724.11	IL13RA1	Different
chrX	118727385	118805225	77841	+	699d3ee0-d628-4c37-89c3-50deb8b471c9	ENSG00000131724.11	IL13RA1	Different
chrX	118727606	118794533	66928	+	46511f7a-4164-49b0-abec-52f92a953363	ENSG00000131724.11	IL13RA1	Different
chrX	118727606	118805224	77619	+	38bc4540-a94c-42f0-900a-5ce169d65dd6	ENSG00000131724.11	IL13RA1	Different
chrX	118974618	119017983	43366	+	40c5f43b-a5b5-4499-954a-ceb79eac479f	ENSG00000175556.17	LONRF3	Different
chrX	119236285	119244465	8181	+	e5fd93c1-acc2-4e89-9622-9b2234c7edf3	ENSG00000101856.10	PGRMC1	Different
chrX	119468444	119471396	2953	+	94dbb6cf-7071-4d4b-9dc3-2cb58617f37a	ENSG00000005022.6	SLC25A5	Different
chrX	119468444	119471396	2953	+	3a96304e-8013-4427-991a-3ba449a88a76	ENSG00000005022.6	SLC25A5	Different
chrX	119574549	119583347	8799	+	0dc24ad4-ddde-41a6-97dc-bdda8479b62d	ENSG00000077721.16	UBE2A	Different
chrX	119871832	119876662	4831	+	80a7f71a-2082-4a95-a8ff-2e1d3daa8438	ENSG00000125356.7	NDUFA1	Different
chrX	120244759	120245623	865	+	4d29895b-718d-4ecc-89f7-72f0deb07625	chrX:120244000	NA	Different
chrX	123960560	124101498	140939	+	205f98a2-b093-4082-92e8-e7fea7827886	ENSG00000101972.18	STAG2	Different
chrX	123960695	124102496	141802	+	bf78a517-5cce-4d6d-87a9-7d3dee98a902	ENSG00000101972.18	STAG2	Different
chrX	123961718	124102495	140778	+	6a647870-b423-4082-a595-331c3cd181bb	ENSG00000101972.18	STAG2	Different
chrX	123961738	124101498	139761	+	1aa30646-85df-4ba0-ba77-5578edaeb9fa	ENSG00000101972.18	STAG2	Different
chrX	134373312	134425690	52379	+	fa9928ff-7fd9-46ff-9a9f-9ceda1c1bd7c	ENSG00000156531.16	PHF6	Different
chrX	136497234	136512342	15109	+	50e2a9a3-b9dc-472b-8116-4e87b4be0486	ENSG00000102241.12	HTATSF1	Different
chrX	139530765	139562071	31307	+	a17db353-a2c0-4f67-94ad-ea8cb76cd1b1	ENSG00000101981.12	F9	Different
chrX	139530765	139562071	31307	+	bf22b5cf-eb5f-4671-9005-a15d628f7ccb	ENSG00000101981.12	F9	Different
chrX	139530765	139562071	31307	+	208d1ee2-002f-4d18-a1ce-9f57b309a8ce	ENSG00000101981.12	F9	Different
chrX	139530765	139563459	32695	+	722e51fb-bdff-499d-9317-ac089e6605fa	ENSG00000101981.12	F9	Different
chrX	139530765	139563459	32695	+	5eb51f2a-a063-404d-9229-68b4cc035efc	ENSG00000101981.12	F9	Different
chrX	139530765	139563459	32695	+	22925398-8539-4f36-bd69-fb3abe92721f	ENSG00000101981.12	F9	Different
chrX	147181064	147271894	90831	+	8d50bfff-7f2d-40ba-b4a9-3e93d88d8b60	ENSG00000284377.1	AL589669.1	Different
chrX	147181064	147271894	90831	+	2dbaa68d-e776-4716-980b-ad8cf6ef55a8	ENSG00000284377.1	AL589669.1	Different
chrX	147181064	147271894	90831	+	22bb8c72-b029-4228-a08a-7a165349058a	ENSG00000284377.1	AL589669.1	Different
chrX	147876211	147885956	9746	+	2f35d954-237b-4bae-a855-2d9cf92a0ac1	ENSG00000287796.1	AC016925.3	Different
chrX	147876231	147885954	9724	+	39b68f97-2c05-4857-b524-5a663519e013	chrX:147876000	AC016925.3	Different
chrX	147877947	147885946	8000	+	bc46c949-133a-4b2e-a430-cc24cfa147e3	ENSG00000287796.1	AC016925.3	Different
chrX	147877972	147885954	7983	+	d41779ec-720b-4eee-88e7-daa95279eb4c	chrX:147877000	AC016925.3	Different
chrX	147877974	147886656	8683	+	651f3c51-6af2-4446-b9b7-30ddbfde46c2	chrX:147877000	AC016925.3	Different
chrX	147877983	147885912	7930	+	a4659604-b994-492d-83f7-3a33a88b3a1c	ENSG00000287796.1	AC016925.3	Different
chrX	147877986	147885964	7979	+	4b1626e9-4a74-477d-83ec-1bdc1c446fb4	ENSG00000287796.1	AC016925.3	Different
chrX	147911963	147951112	39150	+	6d8fa195-04de-4d6b-96e7-2c48b79bf0c5	ENSG00000102081.14	FMR1	Different
chrX	147911963	147951125	39163	+	64dd4f84-67a5-4562-bdec-73b93f93d318	ENSG00000102081.14	FMR1	Different
chrX	147911964	147951119	39156	+	d7003aa2-1685-48a3-b0ce-8d6174682229	ENSG00000102081.14	FMR1	Different
chrX	147911964	147951119	39156	+	1bd60500-a871-4e39-ad43-acd659b7a2f1	ENSG00000102081.14	FMR1	Different
chrX	147911964	147951125	39162	+	faace085-afd2-48ab-abd6-57c2b736d2d1	ENSG00000102081.14	FMR1	Different
chrX	147912052	147950636	38585	+	04d0af05-abf6-491e-85d5-8db111099c03	ENSG00000102081.14	FMR1	Different
chrX	149540792	149547309	6518	+	4e2209f9-0c90-4ef0-823e-f8fff7505d7a	ENSG00000197620.11	CXorf40A	Different
chrX	150568619	150673126	104508	+	eac0f72e-5a3b-473c-bc6f-301b7bcce3e3	ENSG00000171100.14	MTM1	Different
chrX	150693396	150764924	71529	+	6dc2b685-657a-4219-9a94-d0fd2b2b3ebd	ENSG00000063601.17	MTMR1	Different
chrX	153794513	153797503	2991	+	aa84f40a-3c20-4507-897b-281a055e6ba9	ENSG00000180879.14	SSR4	Different
chrX	153794513	153798493	3981	+	e1892ff3-83f4-4fcf-a71c-435a112e4b07	ENSG00000180879.14	SSR4	Different
chrX	153794659	153798493	3835	+	31c19619-771e-4f31-b6f2-ed0baac33de8	ENSG00000180879.14	SSR4	Different
chrX	153794659	153798498	3840	+	e1d1fc56-717c-4148-bac8-80c8e4c5a39d	ENSG00000180879.14	SSR4	Different
chrX	153794659	153798498	3840	+	7dd00aeb-eecf-43d5-ac18-967fb3b8c346	ENSG00000180879.14	SSR4	Different
chrX	153794668	153798498	3831	+	c377232f-3d25-4149-9c06-8039533f5e71	ENSG00000180879.14	SSR4	Different
chrX	153794668	153798498	3831	+	51d0d68e-372e-4c1d-a8e6-7a0b5d2a1987	ENSG00000180879.14	SSR4	Different
chrX	153794676	153798493	3818	+	b26a923f-e591-4e7e-8f7b-1627e8cd84bf	ENSG00000180879.14	SSR4	Different
chrX	153794676	153798493	3818	+	d0fc3e67-cdb0-468f-8622-2e0b4c1bbcf9	ENSG00000180879.14	SSR4	Different
chrX	153794676	153798493	3818	+	b0e4242f-cab9-4765-a16d-090ac456d362	ENSG00000180879.14	SSR4	Different
chrX	153794679	153798493	3815	+	edb6ce25-e846-47f6-b6d6-a687086efd21	ENSG00000180879.14	SSR4	Different
chrX	153972306	153972857	552	+	d7cd0079-2b84-44a5-9aac-3877f35b54af	chrX:153972000	TMEM187	Different
chrX	154379361	154381523	2163	+	1fa0b359-d78f-470f-ad6e-0d662e36b976	chrX:154379000	EMD	Different
chrX	154411830	154421004	9175	+	dcc50e27-9341-4f50-b692-66bb5c0d7c22	ENSG00000102125.16	TAZ	Different
chrX	154411830	154421004	9175	+	cbaed091-a525-4f0a-9147-bed9b7b2398a	ENSG00000102125.16	TAZ	Different
chrX	154428687	154436515	7829	+	f231fe4e-90f7-4557-a069-e083945177d3	ENSG00000071553.17	ATP6AP1	Different
chrX	154428687	154436515	7829	+	eed34f1b-b342-4503-8301-ce58135b9254	ENSG00000071553.17	ATP6AP1	Different
chrX	154437189	154443465	6277	+	48537b55-4730-4614-a166-353886cefe4f	ENSG00000203879.12	GDI1	Different
chrX	154444155	154450654	6500	+	c9ecbfb9-5e78-4949-88f8-f1c30a128630	ENSG00000071859.15	FAM50A	Different
chrX	154541199	154565033	23835	+	7f3210a0-4a46-4837-ae26-110b94fd1c9c	ENSG00000269335.5	IKBKG	Different
chrX	154541255	154565033	23779	+	17f6dd05-d210-49d5-86f9-570aad168ab2	ENSG00000269335.5	IKBKG	Different
chrX	155071528	155120150	48623	+	082038cf-3fe9-49c7-82c3-9b3f79e8c1a1	ENSG00000185515.14	BRCC3	Different
chrX	155071528	155123074	51547	+	878c023a-1655-4ec9-afdc-13fe3fa8274e	ENSG00000185515.14	BRCC3	Different
chrX	155071532	155123072	51541	+	5d6c16aa-119c-4520-b12f-8464f526ae52	ENSG00000185515.14	BRCC3	Different
chrX	2932983	2964264	31282	-	61bd0251-720f-42f9-832e-9ab1577b5095	ENSG00000157399.16	ARSL	Different
chrX	2934811	2964264	29454	-	d33e1990-cd02-4d17-8d90-b5a6aa3daec0	ENSG00000157399.16	ARSL	Different
chrX	2934811	2964264	29454	-	aa81f1fe-98d0-4744-9d0c-3ce89f1fbadb	ENSG00000157399.16	ARSL	Different
chrX	2934811	2964264	29454	-	76925dc0-6789-4b3f-a294-cf048bae01c9	ENSG00000157399.16	ARSL	Different
chrX	2934811	2964264	29454	-	026f36b7-86e4-4732-ba58-e47cccf29174	ENSG00000157399.16	ARSL	Different
chrX	2934811	2964284	29474	-	36423e9f-5fa8-40b6-9ef0-6589966ff282	ENSG00000157399.16	ARSL	Different
chrX	2951960	2964264	12305	-	1ff51a46-2d6c-47c8-b91d-7b1638ba1ecf	ENSG00000157399.16	ARSL	Different
chrX	7900665	7927413	26749	-	a5b30487-6e7f-4336-9c32-b7170da6d3ee	ENSG00000006757.12	PNPLA4	Different
chrX	7900691	7927739	27049	-	21dd2947-db04-4113-acb9-75b13f11071a	ENSG00000006757.12	PNPLA4	Different
chrX	7900695	7927413	26719	-	d5950b32-7ef7-47c3-a228-2839958232b8	ENSG00000006757.12	PNPLA4	Different
chrX	10448387	10613445	165059	-	bf431daa-ecc5-4128-85f9-c73539fd3cd5	ENSG00000101871.15	MID1	Different
chrX	10583594	10620585	36992	-	b3856ab4-f996-4a29-82be-9080ee0674cc	chrX:10583000	MID1	Different
chrX	10583598	10613476	29879	-	2ac3c942-4300-49e1-b3a0-b18291ca3f92	chrX:10583000	NA	Different
chrX	13155333	13164785	9453	-	0f9f4b4c-b6cb-443a-8bf8-d2e290c2af75	chrX:13155000	NA	Different
chrX	13164016	13164814	799	-	2d68f86b-9a0b-4e01-b95d-4630aa66c6fc	chrX:13164000	NA	Different
chrX	13714358	13734575	20218	-	802490bc-8d1f-40a5-ac62-af84faf3ae2f	ENSG00000196459.14	TRAPPC2	Different
chrX	14008673	14029892	21220	-	370d7028-52dc-413a-a804-a8e4a8c10dc4	ENSG00000046647.13	GEMIN8	Different
chrX	15243989	15269876	25888	-	c5e55968-e882-4ae9-b16d-fcbea4f35feb	ENSG00000102048.16	ASB9	Different
chrX	15243989	15269880	25892	-	8f1ba46b-4f4a-4c3e-a720-cfb31d2afe4f	ENSG00000102048.16	ASB9	Different
chrX	15384799	15493288	108490	-	ce9b2747-0b41-4676-b1e0-993166b8615c	ENSG00000087842.11	PIR	Different
chrX	15384799	15493288	108490	-	238ad2fe-4d95-4d1d-9aa4-a20d48a2b966	ENSG00000087842.11	PIR	Different
chrX	15627318	15664805	37488	-	5b19c128-e637-4ab7-a02b-376b160f1388	ENSG00000147003.7	AC097625.2	Different
chrX	16589549	16712417	122869	-	2a3a3c96-7067-4a57-84b3-7db8ee04d851	ENSG00000047230.15	CTPS2	Different
chrX	16589549	16712669	123121	-	27265749-4840-4d19-9e64-eef0ff581cba	ENSG00000047230.15	CTPS2	Different
chrX	16844650	16870153	25504	-	ed28b5d1-4e70-403f-a480-e80ba520f994	ENSG00000102054.17	RBBP7	Different
chrX	16844650	16870344	25695	-	9d0885c9-47f9-4153-9614-cc7b2afe2dd0	ENSG00000102054.17	RBBP7	Different
chrX	16844650	16870344	25695	-	883d8316-b5ec-421f-b46f-c53034e59e5c	ENSG00000102054.17	RBBP7	Different
chrX	16844654	16870344	25691	-	9c1b630a-5e22-4614-89be-c43a5505427c	ENSG00000102054.17	RBBP7	Different
chrX	16844654	16870344	25691	-	899345d5-3641-40bb-b1b7-8ae4e7609e4f	ENSG00000102054.17	RBBP7	Different
chrX	16844830	16870344	25515	-	e51d5a46-c92f-4d5e-acdb-62fe5b0b4839	ENSG00000102054.17	RBBP7	Different
chrX	18892298	18984114	91817	-	950dcf8c-3c8a-4cf5-98d2-3e0fc8c95162	ENSG00000044446.12	PHKA2	Different
chrX	18892973	18984114	91142	-	10d81670-fbea-4cd6-a04f-3fed60a9bd10	ENSG00000044446.12	PHKA2	Different
chrX	18892973	18984549	91577	-	c8b3f038-006d-4dcd-875a-38c26505e93f	ENSG00000044446.12	PHKA2	Different
chrX	20149911	20218959	69049	-	870bc5d2-decf-4b24-a3bd-e5ca050ab540	ENSG00000177189.14	RPS6KA3	Different
chrX	20149911	20219272	69362	-	7b384980-3dc2-413f-9325-52f9ec658a93	ENSG00000177189.14	RPS6KA3	Different
chrX	20149911	20267066	117156	-	288a40a3-dcea-4273-b4f4-6e42ba1dd531	ENSG00000177189.14	RPS6KA3	Different
chrX	20154306	20266909	112604	-	0d6b335a-7e7c-4c30-92b7-15c8e6aae8af	ENSG00000177189.14	RPS6KA3	Different
chrX	23703671	23743250	39580	-	f6a01de1-00fe-47c0-9029-aa2e88f0dc3d	ENSG00000123130.17	ACOT9	Different
chrX	23833363	23907903	74541	-	41074c28-c285-4f73-a73b-6702ea4f1bff	ENSG00000184831.14	APOO	Different
chrX	23833367	23845708	12342	-	92e90b85-48e9-4288-b86f-6dea2710d158	ENSG00000184831.14	APOO	Different
chrX	23833367	23907800	74434	-	bf96f709-f693-49aa-949b-fa2f61e753a8	ENSG00000184831.14	APOO	Different
chrX	23833367	23907800	74434	-	ea413cf2-df25-4fd9-83f9-a7f6bbe91906	ENSG00000184831.14	APOO	Different
chrX	23833367	23907800	74434	-	52a8d768-2821-4833-a6f0-3ad07e0ce0f5	ENSG00000184831.14	APOO	Different
chrX	23833367	23907903	74537	-	a6cc5e18-8b33-4acc-9960-ae7641b1c24f	ENSG00000184831.14	APOO	Different
chrX	23983720	24025278	41559	-	a83a1b3f-edb6-47bd-9bdd-51e031ed2ad1	ENSG00000174010.9	KLHL15	Different
chrX	30827443	30889245	61803	-	7d8e8b82-699b-414d-9efe-e80a255103a5	ENSG00000157625.15	TAB3	Different
chrX	30827614	30889269	61656	-	7ae17d5f-3910-4289-9723-63b0f247295e	ENSG00000157625.15	TAB3	Different
chrX	30836320	30889272	52953	-	be395214-74b9-4fdd-91cd-855aa540e0cd	ENSG00000157625.15	TAB3	Different
chrX	37838836	37888089	49254	-	b9bc907e-653e-43d5-8275-8fd51338be60	ENSG00000165169.11	DYNLT3	Different
chrX	37838836	37888089	49254	-	2d716673-cc29-4ea7-a154-f8a9183e56de	ENSG00000165169.11	DYNLT3	Different
chrX	37838836	37888093	49258	-	d41dc808-708d-443a-873c-29491466e261	ENSG00000165169.11	DYNLT3	Different
chrX	37839067	37887404	48338	-	1b93e950-7eb9-4660-8a7c-4f517d51fde1	ENSG00000165169.11	DYNLT3	Different
chrX	40051255	40097958	46704	-	42996546-6522-44f4-962b-110a9672f7de	ENSG00000183337.17	BCOR	Different
chrX	40649543	40735399	85857	-	f76cfbd4-84bf-4f07-8551-9674d2a41895	ENSG00000180182.11	MED14	Different
chrX	41519211	41923475	404265	-	c9043e11-f063-482e-a469-9b45999ea553	ENSG00000147044.21	CASK	Different
chrX	41519211	41923475	404265	-	315185ff-216b-4a6a-85fb-a106de535287	ENSG00000147044.21	CASK	Different
chrX	41519227	41923645	404419	-	15f8e624-8c97-462a-9fc7-0bef079c2ae0	ENSG00000147044.21	CASK	Different
chrX	43766610	43882435	115826	-	7f609e1a-af59-4628-a1ea-6c9bd6e59394	ENSG00000069535.14	MAOB	Different
chrX	43766610	43882435	115826	-	b659b74b-5d6d-4759-afb4-c4c1ffcd01a8	ENSG00000069535.14	MAOB	Different
chrX	43766610	43882435	115826	-	f1bdc3f1-5c0a-49cc-9eca-49a9af170153	ENSG00000069535.14	MAOB	Different
chrX	43766610	43882435	115826	-	3eb2cb72-bd52-400e-ad49-bb3208d526fe	ENSG00000069535.14	MAOB	Different
chrX	43766610	43882435	115826	-	3d938931-54aa-48a5-b6b5-6216f488c51e	ENSG00000069535.14	MAOB	Different
chrX	43766610	43882450	115841	-	488bdcdd-c206-46db-840d-9fe59a45c95f	ENSG00000069535.14	MAOB	Different
chrX	43882422	43882557	136	-	8db17ac5-0697-439a-a79f-a1408caa7bf9	chrX:43882000	MAOB	Different
chrX	44523772	44542859	19088	-	8be1d425-6fcc-449d-8f3d-527c71dc849b	ENSG00000069509.6	FUNDC1	Different
chrX	47449264	47483168	33905	-	9c9ff7d0-683b-4aef-b182-f36c97ff5be5	ENSG00000147124.12	ZNF41	Different
chrX	47635521	47658852	23332	-	3c8ee456-7e94-4ba9-affc-3bce103635b9	ENSG00000126767.18	ELK1	Different
chrX	47651796	47659161	7366	-	eac2d191-cc52-4ef4-b2b4-db7d4f598c51	ENSG00000126756.12	UXT	Different
chrX	47651801	47658852	7052	-	d5b4ec33-3969-4a35-a1ad-c162e6e613e3	ENSG00000126756.12	UXT	Different
chrX	47651801	47659152	7352	-	a70f5e95-3271-49dc-9ca0-8bb4c67f4068	ENSG00000126756.12	UXT	Different
chrX	48522329	48522489	161	-	8016953c-4823-47dd-92a5-597aca74878e	chrX:48522000	NA	Different
chrX	48893449	48897771	4323	-	97c8c88a-4469-4404-bf5e-3109b52deeca	ENSG00000126768.12	TIMM17B	Different
chrX	48893554	48897771	4218	-	fb16f4d0-ccb6-42ac-8096-fe608e0cc675	ENSG00000126768.12	TIMM17B	Different
chrX	48922206	48957599	35394	-	82f6956b-f816-4bf4-8cde-023874369963	ENSG00000068308.13	OTUD5	Different
chrX	48922212	48957631	35420	-	e5e07bd5-d72f-4dd8-80dd-7c4eae9ff61d	ENSG00000068308.13	OTUD5	Different
chrX	48922640	48957189	34550	-	6568cf5d-0141-4ea0-b809-c2acd36133d6	ENSG00000068308.13	OTUD5	Different
chrX	48973723	49002234	28512	-	72d1b581-f97f-4305-a3d7-f62001e8fc88	ENSG00000068400.13	GRIPAP1	Different
chrX	48973723	49002249	28527	-	e27fd769-20d2-466f-bb21-c8f4379b2790	ENSG00000068400.13	GRIPAP1	Different
chrX	48973723	49002249	28527	-	a7b1f560-3737-440e-bfec-db51aab634d3	ENSG00000068400.13	GRIPAP1	Different
chrX	49028726	49043357	14632	-	c56e3af5-f58a-4ef4-ac41-a4e2406b7351	ENSG00000068323.17	TFE3	Different
chrX	49028726	49043410	14685	-	60f9e877-fad5-4e86-8b6d-314079f9d8e7	ENSG00000068323.17	TFE3	Different
chrX	49074443	49079856	5414	-	98d559eb-9b9e-4688-a56b-59af33dd1add	ENSG00000196998.19	WDR45	Different
chrX	49074640	49079872	5233	-	5bf737f3-223d-403c-9df3-bcf9b62f5eb0	ENSG00000196998.19	WDR45	Different
chrX	53192257	53225176	32920	-	537f63cf-eec7-4e8a-8cc4-acd7aa0e1781	ENSG00000126012.11	KDM5C	Different
chrX	53378413	53422654	44242	-	2c74f275-6ff0-4018-ba87-8b0fc3727f5b	ENSG00000072501.18	SMC1A	Different
chrX	53380100	53433886	53787	-	193a9045-91f1-41e0-a749-90eca3c4afa2	ENSG00000072501.18	SMC1A	Different
chrX	53431263	53434336	3074	-	c5c05b00-d651-4252-8869-24dc9aa1571e	ENSG00000072506.13	HSD17B10	Different
chrX	53431263	53434336	3074	-	0a4db1e6-f080-47e1-8f7a-54bdc5ad2d99	ENSG00000072506.13	HSD17B10	Different
chrX	53532802	53684169	151368	-	d19990b6-3870-4501-b22b-c1c70d599bc9	ENSG00000086758.16	HUWE1	Different
chrX	53562831	53684021	121191	-	41b00a1d-952a-481a-a20e-b0c0ee816adc	ENSG00000086758.16	HUWE1	Different
chrX	54933134	54994188	61055	-	bc832e41-81f7-407a-ab2b-5a1a20a990ea	ENSG00000158571.11	PFKFB1	Different
chrX	54933134	54994188	61055	-	274f0308-94bf-44a4-8f66-3d3e51408acb	ENSG00000158571.11	PFKFB1	Different
chrX	54933387	54998534	65148	-	f3c4f093-10f0-4fcb-86cc-7446c3d4edb9	ENSG00000158571.11	PFKFB1	Different
chrX	54985933	54994188	8256	-	b061e24f-11fe-4085-bf12-69621cc92eab	chrX:54985000	PFKFB1	Different
chrX	54985935	54994188	8254	-	3355975d-f793-4e37-8f3f-28860511d6b4	chrX:54985000	PFKFB1	Different
chrX	54992593	54994188	1596	-	a45c841d-f547-4e49-b605-14d71c485c1c	chrX:54992000	PFKFB1	Different
chrX	57119683	57121315	1633	-	bd6d7825-c010-4d1b-8df6-d931326f0234	chrX:57119000	SPIN2B	Different
chrX	57591643	57593250	1608	-	40a4459c-cfc4-4eab-9de3-ce821ac6fe8c	chrX:57591000	NA	Different
chrX	71249204	71254129	4926	-	fe7003d7-0269-4d1d-95f8-2210c23888d2	ENSG00000147130.14	ZMYM3	Different
chrX	71249204	71254140	4937	-	31eff684-b590-4dae-b2e5-779d5d5870bf	ENSG00000147130.14	ZMYM3	Different
chrX	71249209	71254127	4919	-	f3884a39-7c5a-446b-92bf-6e2f36ab6d86	ENSG00000147130.14	ZMYM3	Different
chrX	72127110	72128462	1353	-	c49c670e-0e88-482e-beaa-bc4ea34593ff	chrX:72127000	RTL5	Different
chrX	72272611	72277248	4638	-	d7dfe78b-7007-4059-8d8d-705df6c52316	ENSG00000198034.11	RPS4X	Different
chrX	72329578	72572877	243300	-	018d7c0e-d9c1-4515-bb1c-f1fb30f7e4d5	ENSG00000147099.21	HDAC8	Different
chrX	77826367	77895431	69065	-	a8371ecc-4788-4abf-b0cb-330af7812a36	ENSG00000102158.19	MAGT1	Different
chrX	100629029	100636806	7778	-	e559f060-98ef-4ce8-a20a-f4553c81f0a3	ENSG00000000003.15	TSPAN6	Different
chrX	100629032	100636806	7775	-	858c149c-42ee-47ee-9594-928244fedad1	ENSG00000000003.15	TSPAN6	Different
chrX	100629059	100636689	7631	-	9795fd95-1e75-433b-91e0-b6853a13508d	ENSG00000000003.15	TSPAN6	Different
chrX	100629064	100636689	7626	-	30aaa677-def6-4134-bf61-c57d27d81f77	ENSG00000000003.15	TSPAN6	Different
chrX	100629078	100636806	7729	-	2c1dcfa9-83ee-483e-87fd-5291e8aac728	ENSG00000000003.15	TSPAN6	Different
chrX	100674494	100732120	57627	-	2a253154-de4f-473f-b90e-560c9b09eb77	ENSG00000102362.15	SYTL4	Different
chrX	101009346	101052082	42737	-	cc6b430e-f60b-4cfd-aafa-675097793ef2	ENSG00000188917.15	TRMT2B	Different
chrX	101010535	101051891	41357	-	dfe2884a-c588-4ffc-afc5-a0a02b1d403d	ENSG00000188917.15	TRMT2B	Different
chrX	101615126	101617914	2789	-	a3e6122a-055e-4d22-ac19-eb56b484bf08	ENSG00000198960.11	ARMCX6	Different
chrX	101615126	101617976	2851	-	38edde0a-9010-4a5a-86bb-b903ad473cc9	chrX:101615000	ARMCX6	Different
chrX	103675498	103686684	11187	-	9016dc07-e9ba-44ef-856d-0f9138f8d4bc	ENSG00000123562.17	MORF4L2	Different
chrX	103675498	103686684	11187	-	74a67c1d-fb2e-4743-9153-80b58e141961	ENSG00000123562.17	MORF4L2	Different
chrX	103675498	103686684	11187	-	02904c0f-7b22-4fec-ba51-47938a836a4f	ENSG00000123562.17	MORF4L2	Different
chrX	103675500	103686684	11185	-	dead5fd9-199e-40c8-aea0-538e768f160e	ENSG00000123562.17	MORF4L2	Different
chrX	103675500	103686684	11185	-	ccee23d2-d677-4f4a-9d45-b316a3fbdc13	ENSG00000123562.17	MORF4L2	Different
chrX	103675500	103686684	11185	-	9636e8a1-b8d7-4b77-91d2-38452422f7bd	ENSG00000123562.17	MORF4L2	Different
chrX	103675500	103686684	11185	-	88541235-bedf-45c4-af05-f4c10b654ca0	ENSG00000123562.17	MORF4L2	Different
chrX	103675500	103686684	11185	-	162aa3c0-0090-43f4-b470-81cb247e52b0	ENSG00000123562.17	MORF4L2	Different
chrX	103675500	103688041	12542	-	ad021cbd-bbb9-4f48-be93-4943f871f94c	ENSG00000123562.17	MORF4L2	Different
chrX	105951092	106007950	56859	-	ec977ed3-c11f-4202-8a05-4b3a967f9c5e	chrX:105951000	NA	Different
chrX	106033205	106038727	5523	-	a2e8d6e4-5925-4754-9ed3-acd83c628ea3	ENSG00000123561.15	SERPINA7	Different
chrX	106033431	106038727	5297	-	61c89095-e074-40ad-915f-1f97051c8102	ENSG00000123561.15	SERPINA7	Different
chrX	106033454	106038727	5274	-	56b7fc8b-79de-492c-bf49-856748281d41	ENSG00000123561.15	SERPINA7	Different
chrX	106940738	107000078	59341	-	c80cdfbf-11a3-48e8-a440-41735846afdd	ENSG00000133131.15	MORC4	Different
chrX	106940738	107000078	59341	-	b1001b14-068b-4443-a065-209b7958d5df	ENSG00000133131.15	MORC4	Different
chrX	106985942	107000212	14271	-	2037a91c-445c-4a61-a623-80b0461e86f8	ENSG00000133131.15	MORC4	Different
chrX	106900063	106902710	2648	-	c0d9ff5f-20ac-4951-8412-33c1b35673aa	ENSG00000147223.6	RIPPLY1	Different
chrX	107067138	107118800	51663	-	46f0207e-1886-4bfc-851f-66897ceabaf2	ENSG00000089682.16	RBM41	Different
chrX	107067138	107118800	51663	-	3f083f7d-c8b4-435f-83ac-a910aa8ed591	ENSG00000089682.16	RBM41	Different
chrX	107713224	107717062	3839	-	a2f30f05-e53d-405e-b541-c6ebb644bc75	chrX:107713000	TSC22D3	Different
chrX	109641337	109733231	91895	-	3e7917da-96c8-45dd-8efd-e3313beb7996	ENSG00000068366.20	ACSL4	Different
chrX	111680948	111681543	596	-	5a5e0ee3-17d4-4d8d-b51b-4ce9782ebce5	chrX:111680000	NA	Different
chrX	115518182	115562707	44526	-	2d1b6a2d-4035-47a4-9201-d619b736acc5	chrX:115518000	PLS3-AS1	Different
chrX	119786506	119791418	4913	-	07da9ed6-1d13-4098-a5e3-96f43887b569	ENSG00000198918.8	RPL39	Different
chrX	119925051	119943751	18701	-	ebaab3f2-6405-4914-91cb-06bd63523ef0	ENSG00000101882.10	NKAP	Different
chrX	120249168	120251491	2324	-	2c5701f4-c060-434f-a362-dc44b4084041	chrX:120249000	NA	Different
chrX	120430418	120469296	38879	-	81f69559-e2de-43e4-b9d1-9c657b02677e	ENSG00000005893.16	LAMP2	Different
chrX	120430951	120469296	38346	-	70a7e647-727c-4896-bcb6-3b748463eb15	ENSG00000005893.16	LAMP2	Different
chrX	120430963	120469296	38334	-	9bdcb680-ebf6-4eb8-afbd-1797057af6ce	ENSG00000005893.16	LAMP2	Different
chrX	120430972	120469296	38325	-	bc5be4bd-bd2c-4bfd-b741-dbaa280ea4eb	ENSG00000005893.16	LAMP2	Different
chrX	120431248	120469296	38049	-	97faf28e-d970-4b94-afa5-50af17648a9c	ENSG00000005893.16	LAMP2	Different
chrX	120436494	120469296	32803	-	2433e95e-e485-4d47-be5b-19354b88f1a1	ENSG00000005893.16	LAMP2	Different
chrX	120526641	120560625	33985	-	d465807e-47cb-42e6-8573-8ff11b027295	ENSG00000158290.17	CUL4B	Different
chrX	123600569	123733037	132469	-	b53f21e5-2f70-4a74-be10-a292a07a6e29	ENSG00000125676.20	THOC2	Different
chrX	129540008	129541027	1020	-	78a6465b-34be-4dc6-abfa-92775738d0cf	chrX:129540000	NA	Different
chrX	129813512	129843886	30375	-	0ac457c5-d0b9-4949-89a0-6c47b8d10140	ENSG00000188706.13	ZDHHC9	Different
chrX	130129365	130165680	36316	-	f736050b-1532-4ba3-913f-ad081789c743	ENSG00000156709.14	AIFM1	Different
chrX	130129365	130165841	36477	-	9ee004b3-5ef3-4a94-ac84-e852e13d1c3b	ENSG00000156709.14	AIFM1	Different
chrX	130129541	130165680	36140	-	4ddb86ff-b48a-47ec-bb65-9e15252a24aa	ENSG00000156709.14	AIFM1	Different
chrX	130129542	130165680	36139	-	94004837-8ac7-44ae-93f8-62a48f395590	ENSG00000156709.14	AIFM1	Different
chrX	130622317	130903192	280876	-	27b15563-cb7d-4bb5-aa83-ad749c731209	ENSG00000165675.16	ENOX2	Different
chrX	131361177	131399798	38622	-	a2c7d406-028e-4bc3-8c91-73d44d214df6	ENSG00000147255.19	IGSF1	Different
chrX	131361192	131399788	38597	-	65d4b17c-31fe-4ddc-b405-897af3be494a	ENSG00000147255.19	IGSF1	Different
chrX	132203025	132218332	15308	-	35280739-7e5a-4d01-b081-89ef5d459815	ENSG00000123728.10	RAP2C	Different
chrX	132204650	132219443	14794	-	335f1752-88ea-4793-9d97-5e6c9c50c59c	ENSG00000123728.10	RAP2C	Different
chrX	132379204	132413575	34372	-	6649c589-30d6-4307-ba58-08d94540db94	ENSG00000076770.14	MBNL3	Different
chrX	135285792	135344087	58296	-	e883d71e-3a3b-49b4-b3ef-cb406c4d8112	ENSG00000186376.15	ZNF75D	Different
chrX	135964014	135973840	9827	-	01721686-bef0-474e-8363-48757827e1a4	ENSG00000169446.5	MMGT1	Different
chrX	136869192	136880722	11531	-	2ecd97fc-6364-459d-9ea3-0d1be7d344cc	ENSG00000147274.14	RBMX	Different
chrX	136869194	136880722	11529	-	00a14b12-45d5-4ba0-9b28-950b9ea0f4c8	ENSG00000147274.14	RBMX	Different
chrX	139726353	139932149	205797	-	cdda3aa5-26ba-44dc-ac30-c5d0e0315ef8	ENSG00000101974.14	ATP11C	Different
chrX	139726353	139932149	205797	-	cabb9bda-90f9-451a-aeec-f48b72787dd7	ENSG00000101974.14	ATP11C	Different
chrX	139726353	139932149	205797	-	9cca13e9-09ea-435d-99a9-0f46bfd9f02c	ENSG00000101974.14	ATP11C	Different
chrX	139726353	139932190	205838	-	c886b120-e314-4c78-bf20-db834ea35ca2	ENSG00000101974.14	ATP11C	Different
chrX	139726353	139932224	205872	-	7e3cb828-a42e-48bc-8651-16545a6dcdb0	ENSG00000101974.14	ATP11C	Different
chrX	139726353	139932314	205962	-	d09f4870-d0d7-4468-8684-d040f21b41c5	ENSG00000101974.14	ATP11C	Different
chrX	149597278	149631682	34405	-	94cc852b-12aa-4d90-9dd5-2cdc915b7162	ENSG00000269556.8	TMEM185A	Different
chrX	150766339	150898609	132271	-	c785c926-f3aa-4ca0-ad8c-b632ae5f1c69	ENSG00000102181.21	CD99L2	Different
chrX	150766339	150898609	132271	-	700b462d-a17f-494e-adb7-a16fbdf9aeee	ENSG00000102181.21	CD99L2	Different
chrX	153447670	153470587	22918	-	43f73a81-d704-43b4-936e-08dac158596a	ENSG00000213397.10	TREX2	Different
chrX	153700497	153724396	23900	-	3baeb1ce-56e7-48d5-81cc-272e1ead4077	ENSG00000185825.17	BCAP31	Different
chrX	153700500	153724383	23884	-	93a502b0-bfd5-4415-8000-d2d31ba044ab	ENSG00000185825.17	BCAP31	Different
chrX	153700500	153724383	23884	-	12661618-3495-4c79-84e8-70f367b51e6c	ENSG00000185825.17	BCAP31	Different
chrX	153785768	153794325	8558	-	034e97c3-7749-414f-82bd-3f1c27068879	ENSG00000067829.19	IDH3G	Different
chrX	153785768	153794359	8592	-	f6223ec9-fea7-4f26-9995-a359742f9fa6	ENSG00000067829.19	IDH3G	Different
chrX	153785798	153794346	8549	-	7fa34121-ab57-4982-9503-18534904a17a	ENSG00000067829.19	IDH3G	Different
chrX	153929926	153934958	5033	-	24a0c5d5-644c-47f2-a9a6-09d00d61ed21	ENSG00000102030.16	ARHGAP4	Different
chrX	153929926	153935015	5090	-	977a9e0c-3484-426d-9bf6-e233916988c8	ENSG00000102030.16	ARHGAP4	Different
chrX	154010520	154019897	9378	-	80d434e3-2536-4cd7-9f9a-8c916dba02d3	ENSG00000184216.14	IRAK1	Different
chrX	154011827	154019897	8071	-	73827a63-38cb-4bc1-9f4b-86fa4f4ff157	ENSG00000184216.14	IRAK1	Different
chrX	154012546	154019876	7331	-	cd845864-06e7-4323-9b0c-a6af327833b6	ENSG00000184216.14	IRAK1	Different
chrX	154349647	154353169	3523	-	b6b4e666-e227-447e-9003-0f4f1fe18734	ENSG00000196924.18	FLNA	Different
chrX	154401761	154412089	10329	-	6f9c7faf-bed4-4f51-bfb2-9c3fbc782f9c	ENSG00000013563.14	DNASE1L1	Different
chrX	154477780	154478840	1061	-	263643fa-8436-4757-89d1-e9f66007e584	ENSG00000196976.7	LAGE3	Different
chrX	154483717	154486615	2899	-	8c083a66-bd76-4404-a355-5e961336a87f	ENSG00000102178.13	UBL4A	Different
chrX	154487967	154490614	2648	-	bd919af3-0649-407a-a1bd-cb4dc22fe4bf	ENSG00000126903.16	SLC10A3	Different
chrX	154506171	154516116	9946	-	ac4b24b6-b32d-4eaf-a29c-330cd9b144a3	ENSG00000071889.16	FAM3A	Different
chrX	154506171	154516230	10060	-	a7df5c82-a7ea-4ac6-930c-e4a1d43f2afe	ENSG00000071889.16	FAM3A	Different
chrX	154506173	154516170	9998	-	f8af2305-3a3e-4c95-a89e-05dcd03c3f90	ENSG00000071889.16	FAM3A	Different
chrX	154506173	154516217	10045	-	e1c197c5-5652-42ee-bde2-50cb48c87401	ENSG00000071889.16	FAM3A	Different
chrX	154779153	154792250	13098	-	ccda08ae-1483-4d93-a19a-0a5243b71bd7	ENSG00000130830.15	MPP1	Different
chrX	154779153	154792255	13103	-	dd21b6cd-f570-40cd-a13a-af487d67b9a7	ENSG00000130830.15	MPP1	Different
chrX	154779153	154792255	13103	-	b780770b-3263-41a9-8e28-36b3eb61f0fe	ENSG00000130830.15	MPP1	Different
chrX	155061628	155071136	9509	-	9862dca3-2fcc-419d-8ef0-a767174cfe29	ENSG00000288258.1	CMC4	Different
chrX	155061628	155071136	9509	-	7171ea1d-dac5-4327-93cb-b4425ef17928	chrX:155061000	MTCP1	Different
chrX	155061628	155071136	9509	-	0a8006fc-568a-4efe-90c7-2cb777768e7c	ENSG00000288258.1	CMC4	Different
chrX	155489011	155612877	123867	-	7eda878d-7464-4ca1-8a3b-e0c31a960cf3	ENSG00000185973.11	TMLHE	Different
chrX	155491449	155612895	121447	-	905603f5-f5f2-4aad-97c0-e7d411e72786	ENSG00000185973.11	TMLHE	Different
chrX	155491449	155612952	121504	-	c2851877-2f49-4b61-8ce4-6bc681737334	ENSG00000185973.11	TMLHE	Different
chrY	2842164	2866956	24793	+	7939836d-b824-4c39-a7b5-5632ec387c3d	ENSG00000129824.16	RPS4Y1	Different
chrY	11070706	11071361	656	+	76ea395b-4489-4a68-9bf7-5ea092d3e0fe	chrY:11070000	NA	Different
chrY	12904849	12920478	15630	+	50bdf784-4978-499d-8e92-dd76c92d00b0	ENSG00000067048.17	DDX3Y	Different
chrY	12904849	12920478	15630	+	a1819218-dfea-4e74-9999-4074943640d9	ENSG00000067048.17	DDX3Y	Different
chrY	12904849	12920478	15630	+	db48cb62-0b61-4fdb-bf75-24adbc0d8292	ENSG00000067048.17	DDX3Y	Different
chrY	12904849	12920478	15630	+	a4be33e2-1268-49cb-be82-8a70fad7552f	ENSG00000067048.17	DDX3Y	Different
chrY	12904849	12920478	15630	+	49a1702e-0705-4c81-b205-2cc87cd89c11	ENSG00000067048.17	DDX3Y	Different
chrY	12904849	12920478	15630	+	2ab399de-fa76-4cb4-a5b2-8c6a9e145916	ENSG00000067048.17	DDX3Y	Different
chrY	12904868	12920478	15611	+	0dd53c18-df75-4f3e-a553-6f57f797b90e	ENSG00000067048.17	DDX3Y	Different
chrY	13479228	13481857	2630	+	12866edf-aa8c-4f22-ac44-4f7391a6e39d	chrY:13479000	NA	Different
chrY	19076192	19076516	325	+	a8025018-7eb2-49a1-b90a-66a0ecf0301b	chrY:19076000	NA	Different
chrY	19567382	19589847	22466	+	98482043-06de-400f-9d45-bd2d64584662	ENSG00000131002.12	TXLNGY	Different
chrY	19567382	19590418	23037	+	4c9217bf-5c3f-4651-87cc-2b3ad1e8680a	ENSG00000131002.12	TXLNGY	Different
chrY	19567382	19590418	23037	+	16343d73-12c3-4502-b94f-942c0f5300a5	ENSG00000131002.12	TXLNGY	Different
chrY	19567382	19590419	23038	+	9911d6a2-f95e-41cd-8cc7-971ddd3afb91	ENSG00000131002.12	TXLNGY	Different
chrY	19567382	19594161	26780	+	a21185de-db5c-4116-a5aa-56e53383a5d5	ENSG00000131002.12	TXLNGY	Different
chrY	20575776	20592630	16855	+	8e28b01a-b26b-44fd-a132-0027915c9b0d	ENSG00000198692.10	EIF1AY	Different
chrY	13234592	13479978	245387	-	35783b74-1c4b-49dd-9bb9-58fc09a3d392	ENSG00000183878.15	UTY	Different
chrY	13234615	13368116	133502	-	359b5582-3fcb-4a52-a55b-47de3a29d39f	ENSG00000183878.15	UTY	Different
chrY	17575186	17579754	4569	-	f8e28623-a189-4547-8d50-bddaa0bde8b5	ENSG00000230663.1	FAM224B	Different
chrY	18932699	19077342	144644	-	e43a22f1-2f41-453d-a62c-35dc2f02ac7a	chrY:18932000	TTTY14	Different
chr1	629640	630683	1044	+	1bc5f746-deee-4698-bc73-22fd1f7a7df0	ENSG00000225630.1	MTND2P28	Matched
chr1	632757	633438	682	+	c14f4c9e-a5a3-4acc-b23f-9a923c54b202	ENSG00000229344.1	MTCO2P12	Matched
chr1	1013497	1014540	1044	+	ENST00000649529.1	ENSG00000187608.10	ISG15	Matched
chr1	1020123	1056112	35990	+	ENST00000379370.7	ENSG00000188157.15	AGRN	Matched
chr1	1232237	1235041	2805	+	57038a6b-7c0c-414f-a3b1-f8357d19e67b	ENSG00000176022.7	B3GALT6	Matched
chr1	1308611	1311676	3066	+	ENST00000379031.10	ENSG00000169972.12	PUSL1	Matched
chr1	1324802	1328896	4095	+	ENST00000343938.9	ENSG00000224051.7	CPTP	Matched
chr1	1324928	1328896	3969	+	ENST00000464957.1	ENSG00000224051.7	CPTP	Matched
chr1	1399562	1402019	2458	+	ENST00000448629.6	ENSG00000224870.7	MRPL20-AS1	Matched
chr1	1399562	1402036	2475	+	ENST00000444362.2	ENSG00000224870.7	MRPL20-AS1	Matched
chr1	1435690	1440765	5076	+	ENST00000476993.2	ENSG00000179403.12	VWA1	Matched
chr1	1511578	1534685	23108	+	ENST00000672388.1	ENSG00000197785.14	ATAD3A	Matched
chr1	1512175	1534018	21844	+	ENST00000378756.8	ENSG00000197785.14	ATAD3A	Matched
chr1	1512530	1534685	22156	+	ENST00000536055.6	ENSG00000197785.14	ATAD3A	Matched
chr1	1574975	1577075	2101	+	2da5de1c-7ecd-40d2-a5aa-0054dd544f8b	ENSG00000215014.5	AL645728.1	Matched
chr1	2050503	2185390	134888	+	ENST00000378567.8	ENSG00000067606.17	PRKCZ	Matched
chr1	2228049	2308655	80607	+	ENST00000378536.5	ENSG00000157933.10	SKI	Matched
chr1	2391841	2403227	11387	+	ENST00000378512.5	ENSG00000157916.20	RER1	Matched
chr1	2391857	2403216	11360	+	ENST00000605895.6-1	ENSG00000157916.20	RER1	Matched
chr1	2391857	2403227	11371	+	ENST00000378513.7	ENSG00000157916.20	RER1	Matched
chr1	2391857	2403341	11485	+	ENST00000605895.6	ENSG00000157916.20	RER1	Matched
chr1	2391857	2405436	13580	+	ENST00000488353.2	ENSG00000157916.20	RER1	Matched
chr1	3454665	3481113	26449	+	ENST00000378378.9	ENSG00000130762.15	ARHGEF16	Matched
chr1	3625050	3628612	3563	+	ENST00000378344.7	ENSG00000158109.15	TPRG1L	Matched
chr1	3772761	3775982	3222	+	ENST00000642557.1	ENSG00000235169.8	SMIM1	Matched
chr1	6393534	6394391	858	+	368a911f-2a00-4555-87e5-b7b3054b039c	ENSG00000271746.1	AL031848.2	Matched
chr1	6580017	6589280	9264	+	ENST00000377674.9	ENSG00000204859.13	ZBTB48	Matched
chr1	6613762	6624030	10269	+	ENST00000377648.5	ENSG00000116273.6	PHF13	Matched
chr1	6624866	6633565	8700	+	ENST00000054650.8	ENSG00000041988.15	THAP3	Matched
chr1	6625198	6633565	8368	+	ENST00000307896.10	ENSG00000041988.15	THAP3	Matched
chr1	6785464	6872038	86575	+	ENST00000473578.5	ENSG00000171735.19	CAMTA1	Matched
chr1	6785464	6888201	102738	+	ENST00000476163.5	ENSG00000171735.19	CAMTA1	Matched
chr1	6785464	6888201	102738	+	ENST00000461311.1	ENSG00000171735.19	CAMTA1	Matched
chr1	7771296	7781432	10137	+	ENST00000470357.1	ENSG00000049245.13	VAMP3	Matched
chr1	7771296	7781432	10137	+	ENST00000054666.11	ENSG00000049245.13	VAMP3	Matched
chr1	7961692	7985281	23590	+	ENST00000493678.5	ENSG00000116288.13	PARK7	Matched
chr1	7961711	7985281	23571	+	ENST00000338639.10	ENSG00000116288.13	PARK7	Matched
chr1	9239844	9271337	31494	+	ENST00000602477.1	ENSG00000049239.12	H6PD	Matched
chr1	9292894	9367863	74970	+	ENST00000328089.11	ENSG00000171621.14	SPSB1	Matched
chr1	9539661	9582764	43104	+	ENST00000302692.7	ENSG00000171612.7	SLC25A33	Matched
chr1	9943228	9982680	39453	+	ENST00000377205.6	ENSG00000173614.14	NMNAT1	Matched
chr1	9997228	10015863	18636	+	ENST00000294435.8	ENSG00000162444.12	RBP7	Matched
chr1	10032958	10072737	39780	+	ENST00000377153.5	ENSG00000130939.20	UBE4B	Matched
chr1	10032958	10181239	148282	+	ENST00000253251.12	ENSG00000130939.20	UBE4B	Matched
chr1	10399073	10420143	21071	+	ENST00000270776.13	ENSG00000142657.21	PGD	Matched
chr1	10430435	10442808	12374	+	ENST00000309048.8	ENSG00000175279.22	CENPS	Matched
chr1	10430783	10442808	12026	+	ENST00000477755.1	ENSG00000175279.22	CENPS	Matched
chr1	10474950	10629638	154689	+	ENST00000356607.9	ENSG00000142655.13	PEX14	Matched
chr1	10474950	10630758	155809	+	ENST00000356607.9-1	ENSG00000142655.13	PEX14	Matched
chr1	11012662	11024043	11382	+	ENST00000621715.4	ENSG00000120948.17	TARDBP	Matched
chr1	11012670	11024043	11374	+	ENST00000240185.7	ENSG00000277726.4	TARDBP	Matched
chr1	11273206	11286281	13076	+	ENST00000376810.5-1	ENSG00000120942.13	UBIAD1	Matched
chr1	11273206	11286585	13380	+	ENST00000376810.5	ENSG00000120942.13	UBIAD1	Matched
chr1	11654537	11662289	7753	+	ENST00000251546.8	ENSG00000132879.14	FBXO44	Matched
chr1	11654881	11662289	7409	+	ENST00000376762.8	ENSG00000132879.14	FBXO44	Matched
chr1	11654910	11662289	7380	+	ENST00000251547.10	ENSG00000132879.14	FBXO44	Matched
chr1	11664200	11674354	10155	+	ENST00000376753.9	ENSG00000116663.11	FBXO6	Matched
chr1	11736147	11750769	14623	+	ENST00000314340.10	ENSG00000177674.16	AGTRAP	Matched
chr1	11806260	11843130	36871	+	ENST00000346436.11	ENSG00000011021.23	CLCN6	Matched
chr1	11934734	11975536	40803	+	ENST00000196061.5	ENSG00000083444.17	PLOD1	Matched
chr1	11980444	12011582	31139	+	ENST00000235329.10	ENSG00000116688.17	MFN2	Matched
chr1	11980444	12013508	33065	+	ENST00000444836.5	ENSG00000116688.17	MFN2	Matched
chr1	11980444	12013508	33065	+	ENST00000235329.10-1	ENSG00000116688.17	MFN2	Matched
chr1	12019498	12032039	12542	+	ENST00000235332.6	ENSG00000116691.11	MIIP	Matched
chr1	12167003	12209220	42218	+	ENST00000376259.7	ENSG00000028137.19	TNFRSF1B	Matched
chr1	13749435	13823499	74065	+	ENST00000505823.5	ENSG00000116731.22	PRDM2	Matched
chr1	15409888	15428725	18838	+	ENST00000375980.9	ENSG00000142634.13	EFHD2	Matched
chr1	15526848	15568377	41530	+	ENST00000375847.8	ENSG00000116138.13	DNAJC16	Matched
chr1	15617458	15662028	44571	+	ENST00000480945.6	ENSG00000197312.12	DDI2	Matched
chr1	15684390	15734533	50144	+	ENST00000375799.8	ENSG00000116786.13	PLEKHM2	Matched
chr1	15684390	15734769	50380	+	ENST00000375793.2	ENSG00000116786.13	PLEKHM2	Matched
chr1	15736258	15739865	3608	+	ENST00000294454.6	ENSG00000162461.8	SLC25A34	Matched
chr1	15742499	15747982	5484	+	ENST00000375782.2	ENSG00000162460.7	TMEM82	Matched
chr1	16367247	16395577	28331	+	ENST00000471507.5	ENSG00000055070.17	SZRD1	Matched
chr1	16367247	16395577	28331	+	ENST00000401088.9	ENSG00000055070.17	SZRD1	Matched
chr1	16367247	16395680	28434	+	ENST00000492354.1	ENSG00000055070.17	SZRD1	Matched
chr1	16367247	16395680	28434	+	ENST00000401089.3	ENSG00000055070.17	SZRD1	Matched
chr1	16440736	16460077	19342	+	ENST00000443980.6	ENSG00000157191.20	NECAP2	Matched
chr1	16440758	16460077	19320	+	ENST00000337132.10-1	ENSG00000157191.20	NECAP2	Matched
chr1	18480982	18485974	4993	+	6d543735-ea5a-4c30-9538-903491dec206	ENSG00000179023.8	KLHDC7A	Matched
chr1	19251835	19258739	6905	+	ENST00000330263.5	ENSG00000053372.5	MRTO4	Matched
chr1	19312341	19329284	16944	+	ENST00000375155.7	ENSG00000040487.13	SLC66A1	Matched
chr1	19312341	19329300	16960	+	ENST00000400548.6	ENSG00000040487.13	SLC66A1	Matched
chr1	19312729	19329300	16572	+	ENST00000375153.8	ENSG00000040487.13	SLC66A1	Matched
chr1	19597001	19626623	29623	+	ENST00000617872.4	ENSG00000173436.15	MICOS10	Matched
chr1	19597001	19626623	29623	+	ENST00000322753.7	ENSG00000270136.6	MICOS10	Matched
chr1	19882511	19907743	25233	+	ENST00000375120.4	ENSG00000169914.6	OTUD3	Matched
chr1	20154433	20160305	5873	+	ENST00000652935.1	ENSG00000227066.2	Z98257.1	Matched
chr1	20186096	20191833	5738	+	ENST00000375099.4	ENSG00000162543.6	UBXN10	Matched
chr1	20589097	20618903	29807	+	ENST00000461985.1	ENSG00000158825.6	CDA	Matched
chr1	20589097	20618903	29807	+	ENST00000375071.4-1	ENSG00000158825.6	CDA	Matched
chr1	20633458	20650693	17236	+	ENST00000321556.5	ENSG00000158828.8	PINK1	Matched
chr1	21551279	21578410	27132	+	ENST00000374832.5	ENSG00000162551.14	ALPL	Matched
chr1	22025511	22031219	5709	+	ENST00000416769.2	ENSG00000218510.8	LINC00339	Matched
chr1	22052707	22092946	40240	+	ENST00000656825.1	ENSG00000070831.17	CDC42	Matched
chr1	22052717	22092923	40207	+	ENST00000400259.5	ENSG00000070831.17	CDC42	Matched
chr1	23019493	23083458	63966	+	ENST00000356634.7	ENSG00000004487.16	KDM1A	Matched
chr1	23691806	23696417	4612	+	ENST00000643754.2	ENSG00000142676.14	RPL11	Matched
chr1	23691821	23696412	4592	+	ENST00000374550.8	ENSG00000142676.14	RPL11	Matched
chr1	23743472	23759893	16422	+	ENST00000418390.6	ENSG00000011007.12	ELOA	Matched
chr1	23778418	23788232	9815	+	ENST00000246151.9	ENSG00000057757.10	PITHD1	Matched
chr1	23791203	23795539	4337	+	ENST00000374514.8	ENSG00000011009.11	LYPLA2	Matched
chr1	23959828	23961880	2053	+	ENST00000374468.1	ENSG00000189266.13	PNRC2	Matched
chr1	23959828	23963446	3619	+	ENST00000334351.8-1	ENSG00000189266.13	PNRC2	Matched
chr1	24415803	24466310	50508	+	ENST00000339255.2	ENSG00000001461.17	NIPAL3	Matched
chr1	24643308	24673262	29955	+	ENST00000323848.14	ENSG00000133226.17	SRRM1	Matched
chr1	25338320	25360967	22648	+	ENST00000480937.5	ENSG00000183726.11	TMEM50A	Matched
chr1	25338334	25360967	22634	+	ENST00000498135.5	ENSG00000183726.11	TMEM50A	Matched
chr1	25338334	25360967	22634	+	ENST00000374358.5	ENSG00000183726.11	TMEM50A	Matched
chr1	25430960	25498727	67768	+	ENST00000374343.5	ENSG00000204178.11	MACO1	Matched
chr1	25543606	25568884	25279	+	ENST00000374338.5	ENSG00000157978.12	LDLRAP1	Matched
chr1	25616953	25784134	167182	+	ENST00000374332.8	ENSG00000117643.14	MAN1C1	Matched
chr1	25800193	25815718	15526	+	ENST00000374315.1	ENSG00000162430.17	SELENON	Matched
chr1	25819978	25832938	12961	+	ENST00000374307.9	ENSG00000117640.18	MTFR1L	Matched
chr1	25819986	25832934	12949	+	ENST00000374303.7	ENSG00000117640.18	MTFR1L	Matched
chr1	25820003	25832936	12934	+	ENST00000474295.5	ENSG00000117640.18	MTFR1L	Matched
chr1	26111837	26123103	11267	+	ENST00000374269.2	ENSG00000175087.10	PDIK1L	Matched
chr1	26169947	26170813	867	+	ENST00000374266.7	ENSG00000142684.9	ZNF593	Matched
chr1	26169947	26170873	927	+	ENST00000374266.7-1	ENSG00000142684.9	ZNF593	Matched
chr1	26225608	26229840	4233	+	ENST00000451482.1	ENSG00000236155.6	ZPLD2P	Matched
chr1	26234202	26278808	44607	+	ENST00000451429.7	ENSG00000130695.15	CEP85	Matched
chr1	26280122	26281522	1401	+	ENST00000270792.10	ENSG00000142669.15	SH3BGRL3	Matched
chr1	26432339	26469226	36888	+	ENST00000236342.12	ENSG00000117682.17	DHDDS	Matched
chr1	26432339	26471294	38956	+	ENST00000360009.6	ENSG00000117682.17	DHDDS	Matched
chr1	26472463	26475970	3508	+	ENST00000460563.5	ENSG00000198830.11	HMGN2	Matched
chr1	26472463	26475970	3508	+	ENST00000464888.5	ENSG00000198830.11	HMGN2	Matched
chr1	26472477	26475970	3494	+	ENST00000479815.5	ENSG00000198830.11	HMGN2	Matched
chr1	26472517	26475970	3454	+	ENST00000361427.6	ENSG00000198830.11	HMGN2	Matched
chr1	26788195	26798282	10088	+	ENST00000078527.8	ENSG00000060642.10	PIGV	Matched
chr1	26826688	26855716	29029	+	ENST00000374142.9	ENSG00000204160.12	ZDHHC18	Matched
chr1	26921847	26946396	24550	+	ENST00000321265.10	ENSG00000090273.14	NUDC	Matched
chr1	26993947	27000653	6707	+	ENST00000522111.3	ENSG00000253368.4	TRNP1	Matched
chr1	27234632	27308241	73610	+	ENST00000361771.7	ENSG00000142784.16	WDTC1	Matched
chr1	27234668	27308241	73574	+	ENST00000319394.8	ENSG00000142784.16	WDTC1	Matched
chr1	27322248	27335545	13298	+	ENST00000464720.5	ENSG00000186501.14	TMEM222	Matched
chr1	27322254	27335545	13292	+	ENST00000374076.8	ENSG00000186501.14	TMEM222	Matched
chr1	27725996	27760769	34774	+	ENST00000373954.10	ENSG00000009780.15	FAM76A	Matched
chr1	27725996	27761114	35119	+	ENST00000373949.5	ENSG00000009780.15	FAM76A	Matched
chr1	27773255	27823754	50500	+	ENST00000373943.9	ENSG00000117758.14	STX12	Matched
chr1	27830822	27851528	20707	+	ENST00000431586.1	ENSG00000117751.18	PPP1R8	Matched
chr1	27830822	27851528	20707	+	ENST00000311772.10	ENSG00000117751.18	PPP1R8	Matched
chr1	27959973	27968093	8121	+	ENST00000373884.6	ENSG00000158156.8	XKR8	Matched
chr1	28369744	28500364	130621	+	ENST00000373839.8	ENSG00000204138.13	PHACTR4	Matched
chr1	28553097	28577764	24668	+	ENST00000373830.4	ENSG00000180098.9	TRNAU1AP	Matched
chr1	28648600	28648733	134	+	7597539f-116e-401c-be30-ea25f587df3e	ENSG00000274978.1	RNU11	Matched
chr1	28668732	28715065	46334	+	ENST00000373816.5	ENSG00000162419.12	GMEB1	Matched
chr1	28736965	28769774	32810	+	ENST00000541996.5	ENSG00000198492.16	YTHDF2	Matched
chr1	28736965	28769774	32810	+	ENST00000373812.8	ENSG00000198492.16	YTHDF2	Matched
chr1	28887124	29120038	232915	+	ENST00000647103.1	ENSG00000159023.21	EPB41	Matched
chr1	29236522	29326800	90279	+	ENST00000428026.6	ENSG00000060656.20	PTPRU	Matched
chr1	29236522	29326800	90279	+	ENST00000373779.8	ENSG00000060656.20	PTPRU	Matched
chr1	31297008	31364936	67929	+	ENST00000344147.9	ENSG00000121766.15	ZCCHC17	Matched
chr1	31297036	31364936	67901	+	ENST00000546109.5	ENSG00000121766.15	ZCCHC17	Matched
chr1	31413213	31434677	21465	+	ENST00000373709.8	ENSG00000168528.12	SERINC2	Matched
chr1	31413813	31434677	20865	+	ENST00000536384.2	ENSG00000168528.12	SERINC2	Matched
chr1	31576545	31586980	10436	+	ENST00000271064.12	ENSG00000142910.16	TINAGL1	Matched
chr1	32013868	32043877	30010	+	ENST00000492989.1	ENSG00000121774.18	KHDRBS1	Matched
chr1	32013868	32043877	30010	+	ENST00000327300.12	ENSG00000121774.18	KHDRBS1	Matched
chr1	32072943	32102863	29921	+	ENST00000441402.5	ENSG00000121775.18	TMEM39B	Matched
chr1	32072959	32102863	29905	+	ENST00000336294.10	ENSG00000121775.18	TMEM39B	Matched
chr1	32108058	32171422	63365	+	ENST00000373625.8	ENSG00000025800.14	KPNA6	Matched
chr1	32179675	32198285	18611	+	ENST00000373610.8	ENSG00000084652.16	TXLNA	Matched
chr1	32222407	32231604	9198	+	ENST00000373586.1	ENSG00000084623.11	EIF3I	Matched
chr1	32292140	32333466	41327	+	ENST00000373548.8-1	ENSG00000116478.12	HDAC1	Matched
chr1	32292140	32333626	41487	+	ENST00000373548.8	ENSG00000116478.12	HDAC1	Matched
chr1	32651218	32680651	29434	+	ENST00000373493.10	ENSG00000162521.19	RBBP4	Matched
chr1	32651234	32680503	29270	+	ENST00000414241.7	ENSG00000162521.19	RBBP4	Matched
chr1	32741830	32774970	33141	+	ENST00000401073.7	ENSG00000162522.11	KIAA1522	Matched
chr1	32754019	32774970	20952	+	ENST00000373481.7	ENSG00000162522.11	KIAA1522	Matched
chr1	32817575	32856174	38600	+	ENST00000373475.10	ENSG00000116497.18	S100PBP	Matched
chr1	35268709	35421939	153231	+	ENST00000314607.11	ENSG00000146463.12	ZMYM4	Matched
chr1	35557792	35566779	8988	+	ENST00000373253.7	ENSG00000020129.16	NCDN	Matched
chr1	35557799	35566772	8974	+	ENST00000373243.7	ENSG00000020129.16	NCDN	Matched
chr1	35883209	35920958	37750	+	ENST00000373204.6	ENSG00000092847.12	AGO1	Matched
chr1	35931105	36056462	125358	+	ENST00000373191.9	ENSG00000126070.20	AGO3	Matched
chr1	36088892	36093932	5041	+	ENST00000373178.5-1	ENSG00000116863.11	ADPRHL2	Matched
chr1	36224443	36305357	80915	+	ENST00000354618.10	ENSG00000054118.15	THRAP3	Matched
chr1	37474580	37484377	9798	+	ENST00000373087.7	ENSG00000163874.11	ZC3H12A	Matched
chr1	37556998	37565146	8149	+	ENST00000296218.8	ENSG00000163879.11	DNALI1	Matched
chr1	37794103	37802041	7939	+	ENST00000532512.1	ENSG00000185090.14	MANEAL	Matched
chr1	37794121	37801133	7013	+	ENST00000373045.10	ENSG00000185090.14	MANEAL	Matched
chr1	37794129	37801133	7005	+	ENST00000397631.7	ENSG00000185090.14	MANEAL	Matched
chr1	37807790	37809449	1660	+	ENST00000468084.1	ENSG00000197982.14	C1orf122	Matched
chr1	37808209	37809449	1241	+	ENST00000373042.5	ENSG00000197982.14	C1orf122	Matched
chr1	38012734	38023665	10932	+	ENST00000373014.5	ENSG00000183520.12	UTP11	Matched
chr1	38991288	39005880	14593	+	ENST00000446189.6	ENSG00000174574.16	AKIRIN1	Matched
chr1	38991288	39005883	14596	+	ENST00000432648.8	ENSG00000174574.16	AKIRIN1	Matched
chr1	39026350	39034615	8266	+	ENST00000372969.8	ENSG00000168653.11	NDUFS5	Matched
chr1	39026350	39034615	8266	+	ENST00000372967.3	ENSG00000168653.11	NDUFS5	Matched
chr1	39738890	39763914	25025	+	ENST00000356511.6	ENSG00000084072.17	PPIE	Matched
chr1	39738901	39753444	14544	+	ENST00000324379.10	ENSG00000084072.17	PPIE	Matched
chr1	39738901	39753716	14816	+	ENST00000324379.10-1	ENSG00000084072.17	PPIE	Matched
chr1	39955158	39969966	14809	+	ENST00000372811.9	ENSG00000168389.17	MFSD2A	Matched
chr1	40040753	40072641	31889	+	ENST00000372802.5	ENSG00000131236.17	CAP1	Matched
chr1	40040753	40072648	31896	+	ENST00000372797.7	ENSG00000131236.17	CAP1	Matched
chr1	40040780	40072641	31862	+	ENST00000372798.5	ENSG00000131236.17	CAP1	Matched
chr1	40040780	40072641	31862	+	ENST00000340450.7	ENSG00000131236.17	CAP1	Matched
chr1	40040780	40072648	31869	+	ENST00000372805.7	ENSG00000131236.17	CAP1	Matched
chr1	40040780	40072648	31869	+	ENST00000372792.7	ENSG00000131236.17	CAP1	Matched
chr1	40161387	40240921	79535	+	ENST00000372771.5	ENSG00000117000.9	RLF	Matched
chr1	40258236	40293195	34960	+	ENST00000372759.4	ENSG00000084073.9	ZMPSTE24	Matched
chr1	40373727	40423322	49596	+	ENST00000372718.8-1	ENSG00000084070.12	SMAP2	Matched
chr1	40374022	40423322	49301	+	ENST00000372718.8	ENSG00000084070.12	SMAP2	Matched
chr1	40508790	40516036	7247	+	ENST00000420209.1	ENSG00000164002.11	EXO5	Matched
chr1	40531573	40544671	13099	+	ENST00000372697.7	ENSG00000117010.17	ZNF684	Matched
chr1	40531653	40548167	16515	+	ENST00000465152.1	ENSG00000117010.17	ZNF684	Matched
chr1	40531663	40548167	16505	+	ENST00000372699.8	ENSG00000117010.17	ZNF684	Matched
chr1	40691716	40771126	79411	+	ENST00000447388.7-1	ENSG00000066136.20	NFYC	Matched
chr1	40691716	40771601	79886	+	ENST00000447388.7	ENSG00000066136.20	NFYC	Matched
chr1	40709357	40771601	62245	+	ENST00000372651.5	ENSG00000066136.20	NFYC	Matched
chr1	40979705	41012565	32861	+	ENST00000480420.6	ENSG00000171793.16	CTPS1	Matched
chr1	40979758	41012554	32797	+	ENST00000650070.2	ENSG00000171793.16	CTPS1	Matched
chr1	40979758	41012565	32808	+	ENST00000498694.2	ENSG00000171793.16	CTPS1	Matched
chr1	40983287	41011779	28493	+	ENST00000372616.1	ENSG00000171793.16	CTPS1	Matched
chr1	42153410	42155820	2411	+	ENST00000372581.2	ENSG00000044012.4	GUCA2B	Matched
chr1	42456561	42460016	3456	+	ENST00000372561.4	ENSG00000127125.9	PPCS	Matched
chr1	42456561	42460412	3852	+	ENST00000372556.3	ENSG00000127125.9	PPCS	Matched
chr1	42456561	42473385	16825	+	ENST00000471420.1	ENSG00000127125.9	PPCS	Matched
chr1	42658423	42676758	18336	+	ENST00000304979.8	ENSG00000171960.11	PPIH	Matched
chr1	42682440	42702349	19910	+	ENST00000321358.12	ENSG00000065978.19	YBX1	Matched
chr1	42767306	42775428	8123	+	ENST00000372525.7	ENSG00000164008.16	C1orf50	Matched
chr1	42846626	42852473	5848	+	ENST00000372508.7	ENSG00000164011.18	ZNF691	Matched
chr1	42846626	42852473	5848	+	ENST00000372507.5	ENSG00000164011.18	ZNF691	Matched
chr1	43530890	43623654	92765	+	ENST00000438120.5	ENSG00000142949.17	PTPRF	Matched
chr1	43650149	43705518	55370	+	ENST00000372396.4	ENSG00000066135.13	KDM4A	Matched
chr1	43707527	43931146	223620	+	ENST00000347631.7	ENSG00000126091.20	ST3GAL3	Matched
chr1	43707566	43931159	223594	+	ENST00000361400.9	ENSG00000126091.20	ST3GAL3	Matched
chr1	43946950	43967752	20803	+	ENST00000372343.8	ENSG00000117408.11	IPO13	Matched
chr1	43970010	43973369	3360	+	ENST00000255108.8	ENSG00000132768.14	DPH2	Matched
chr1	43974971	43978292	3322	+	ENST00000236067.8	ENSG00000117410.14	ATP6V0B	Matched
chr1	43974972	43978289	3318	+	ENST00000472174.7	ENSG00000117410.14	ATP6V0B	Matched
chr1	43979237	43991168	11932	+	ENST00000372324.5	ENSG00000117411.16	B4GALT2	Matched
chr1	44213484	44220673	7190	+	ENST00000315913.9	ENSG00000178028.14	DMAP1	Matched
chr1	44213739	44220673	6935	+	ENST00000372289.7	ENSG00000178028.14	DMAP1	Matched
chr1	44775578	44778739	3162	+	ENST00000396651.8	ENSG00000142937.12	RPS8	Matched
chr1	44775578	44778739	3162	+	ENST00000372209.3	ENSG00000142937.12	RPS8	Matched
chr1	45012258	45015575	3318	+	ENST00000651476.1	ENSG00000126088.14	UROD	Matched
chr1	45012268	45015575	3308	+	ENST00000652287.1	ENSG00000126088.14	UROD	Matched
chr1	45012268	45015575	3308	+	ENST00000246337.9	ENSG00000126088.14	UROD	Matched
chr1	45340116	45343702	3587	+	ENST00000372090.6	ENSG00000132773.12	TOE1	Matched
chr1	45500341	45509088	8748	+	ENST00000401061.9	ENSG00000132763.15	MMACHC	Matched
chr1	45550846	45570047	19202	+	ENST00000621846.4	ENSG00000117448.13	AKR1A1	Matched
chr1	45551068	45570047	18980	+	ENST00000372070.7	ENSG00000117448.13	AKR1A1	Matched
chr1	45551068	45570048	18981	+	ENST00000351829.8	ENSG00000117448.13	AKR1A1	Matched
chr1	45584058	45618246	34189	+	ENST00000351223.7	ENSG00000132780.17	NASP	Matched
chr1	45688196	45694436	6241	+	ENST00000372025.5	ENSG00000159596.7	TMEM69	Matched
chr1	46303707	46316776	13070	+	ENST00000496387.5	ENSG00000173660.12	UQCRH	Matched
chr1	46303707	46316776	13070	+	ENST00000311672.10	ENSG00000173660.12	UQCRH	Matched
chr1	46340802	46362190	21389	+	ENST00000307089.7	ENSG00000117481.10	NSUN4	Matched
chr1	46340829	46362190	21362	+	ENST00000474844.5	ENSG00000117481.10	NSUN4	Matched
chr1	46394371	46413845	19475	+	ENST00000243167.9	ENSG00000117480.16	FAAH	Matched
chr1	47137454	47146286	8833	+	ENST00000294337.7-1	ENSG00000162365.12	CYP4A22	Matched
chr1	47137454	47146483	9030	+	ENST00000294337.7	ENSG00000162365.12	CYP4A22	Matched
chr1	47137454	47149727	12274	+	ENST00000485117.1	ENSG00000162365.12	CYP4A22	Matched
chr1	47137455	47149727	12273	+	ENST00000371891.8	ENSG00000162365.12	CYP4A22	Matched
chr1	47137455	47149727	12273	+	ENST00000371890.7	ENSG00000162365.12	CYP4A22	Matched
chr1	47333879	47377790	43912	+	ENST00000371873.9	ENSG00000162368.13	CMPK1	Matched
chr1	47333879	47378839	44961	+	ENST00000371871.8	ENSG00000162368.13	CMPK1	Matched
chr1	48222739	48248638	25900	+	ENST00000236495.9	ENSG00000117834.12	SLC5A9	Matched
chr1	48222739	48248643	25905	+	ENST00000438567.6	ENSG00000117834.12	SLC5A9	Matched
chr1	50968706	50974633	5928	+	ENST00000396148.2	ENSG00000123080.12	CDKN2C	Matched
chr1	51236339	51273102	36764	+	ENST00000242719.4	ENSG00000123091.5	RNF11	Matched
chr1	51617109	51787966	170858	+	ENST00000453295.5	ENSG00000117859.19	OSBPL9	Matched
chr1	51617109	51788464	171356	+	ENST00000495776.5	ENSG00000117859.19	OSBPL9	Matched
chr1	51617109	51788464	171356	+	ENST00000428468.6	ENSG00000117859.19	OSBPL9	Matched
chr1	51729882	51788464	58583	+	ENST00000531828.5	ENSG00000117859.19	OSBPL9	Matched
chr1	52056321	52087155	30835	+	ENST00000489308.6	ENSG00000134717.18	BTF3L4	Matched
chr1	52056321	52087155	30835	+	ENST00000472944.6	ENSG00000134717.18	BTF3L4	Matched
chr1	52056321	52087155	30835	+	ENST00000313334.13	ENSG00000134717.18	BTF3L4	Matched
chr1	52142094	52346685	204592	+	ENST00000287727.7	ENSG00000157077.14	ZFYVE9	Matched
chr1	52368677	52369244	568	+	65289956-e8cc-4e5a-8d83-b21bcfb92eec	ENSG00000224680.4	PLA2G12AP1	Matched
chr1	52404620	52417022	12403	+	ENST00000257181.10	ENSG00000134748.13	PRPF38A	Matched
chr1	52602400	52608421	6022	+	ENST00000361314.5	ENSG00000116157.6	GPX7	Matched
chr1	52726467	52827336	100870	+	ENST00000294353.7	ENSG00000162378.13	ZYG11B	Matched
chr1	52927318	53051610	124293	+	ENST00000407246.6	ENSG00000116171.18	SCP2	Matched
chr1	52927397	53051610	124214	+	ENST00000371509.8	ENSG00000116171.18	SCP2	Matched
chr1	52927397	53051610	124214	+	ENST00000528311.5	ENSG00000116171.18	SCP2	Matched
chr1	52927397	53051610	124214	+	ENST00000371514.8	ENSG00000116171.18	SCP2	Matched
chr1	53014928	53047938	33011	+	ENST00000478274.6	ENSG00000116171.18	SCP2	Matched
chr1	53014928	53051260	36333	+	ENST00000430330.6-1	ENSG00000116171.18	SCP2	Matched
chr1	53014928	53051610	36683	+	ENST00000435345.6	ENSG00000116171.18	SCP2	Matched
chr1	53014928	53051610	36683	+	ENST00000533119.1	ENSG00000116171.18	SCP2	Matched
chr1	53014928	53051610	36683	+	ENST00000430330.6	ENSG00000116171.18	SCP2	Matched
chr1	53196824	53214197	17374	+	ENST00000637252.1	ENSG00000157184.7	CPT2	Matched
chr1	53196824	53214197	17374	+	ENST00000636867.1	ENSG00000157184.7	CPT2	Matched
chr1	53196903	53213595	16693	+	ENST00000371486.4	ENSG00000157184.7	CPT2	Matched
chr1	53196903	53214197	17295	+	ENST00000371486.4-1	ENSG00000157184.7	CPT2	Matched
chr1	53894187	53911084	16898	+	ENST00000527060.5	ENSG00000211452.10	DIO1	Matched
chr1	53894192	53911084	16893	+	ENST00000525044.5	ENSG00000211452.10	DIO1	Matched
chr1	53894192	53911084	16893	+	ENST00000388876.3	ENSG00000211452.10	DIO1	Matched
chr1	53894192	53911084	16893	+	ENST00000322679.10	ENSG00000211452.10	DIO1	Matched
chr1	53894192	53911085	16894	+	ENST00000525202.5	ENSG00000211452.10	DIO1	Matched
chr1	53894192	53911086	16895	+	ENST00000361921.7	ENSG00000211452.10	DIO1	Matched
chr1	53894211	53911084	16874	+	ENST00000532493.5	ENSG00000211452.10	DIO1	Matched
chr1	53894211	53911085	16875	+	ENST00000530084.5	ENSG00000211452.10	DIO1	Matched
chr1	53946358	53968168	21811	+	ENST00000371370.8	ENSG00000116212.15	LRRC42	Matched
chr1	53946358	53968168	21811	+	ENST00000319223.8	ENSG00000116212.15	LRRC42	Matched
chr1	54053608	54097289	43682	+	ENST00000234827.6	ENSG00000116205.14	TCEANC2	Matched
chr1	54200204	54218381	18178	+	ENST00000360840.9	ENSG00000116221.15	MRPL37	Matched
chr1	54715868	54742308	26441	+	ENST00000371281.4	ENSG00000243725.7	TTC4	Matched
chr1	54886837	54888850	2014	+	ENST00000415336.1	ENSG00000242396.1	AC096536.2	Matched
chr1	55039548	55064850	25303	+	ENST00000302118.5	ENSG00000169174.11	PCSK9	Matched
chr1	56415050	56415960	911	+	ENST00000451914.2	ENSG00000223956.3	LINC01767	Matched
chr1	56645388	56707715	62328	+	ENST00000371244.9	ENSG00000162409.11	PRKAA2	Matched
chr1	56854797	56917999	63203	+	ENST00000361249.4-1	ENSG00000157131.11	C8A	Matched
chr1	56854797	56918102	63306	+	ENST00000361249.4	ENSG00000157131.11	C8A	Matched
chr1	59297094	59762728	465635	+	ENST00000303721.11	ENSG00000172456.17	FGGY	Matched
chr1	59814949	59876322	61374	+	ENST00000371208.5	ENSG00000134709.12	HOOK1	Matched
chr1	61082621	61458037	375417	+	ENST00000403491.8	ENSG00000162599.17	NFIA	Matched
chr1	62436865	62451802	14938	+	ENST00000339950.5-1	ENSG00000162607.13	USP1	Matched
chr1	62437049	62451802	14754	+	ENST00000339950.5	ENSG00000162607.13	USP1	Matched
chr1	62597523	62604658	7136	+	ENST00000371129.4	ENSG00000132855.5	ANGPTL3	Matched
chr1	62597523	62604855	7333	+	ENST00000371129.4-1	ENSG00000132855.5	ANGPTL3	Matched
chr1	62607594	62609584	1991	+	66d32426-081d-48c5-b3cf-fa7153057da9	ENSG00000278967.1	AL138847.2	Matched
chr1	62784135	62864369	80235	+	ENST00000371120.7	ENSG00000125703.15	ATG4C	Matched
chr1	62784135	62864378	80244	+	ENST00000317868.9	ENSG00000125703.15	ATG4C	Matched
chr1	63593411	63659753	66343	+	ENST00000371084.8	ENSG00000079739.17	PGM1	Matched
chr1	63593411	63660241	66831	+	ENST00000371084.8-1	ENSG00000079739.17	PGM1	Matched
chr1	64470129	64693053	222925	+	ENST00000290039.6	ENSG00000158966.16	CACHD1	Matched
chr1	65147549	65227491	79943	+	ENST00000497030.5	ENSG00000162433.15	AK4	Matched
chr1	65147972	65227495	79524	+	ENST00000395334.6	ENSG00000162433.15	AK4	Matched
chr1	65148203	65227495	79293	+	ENST00000327299.8	ENSG00000162433.15	AK4	Matched
chr1	65149002	65227495	78494	+	ENST00000474968.5	ENSG00000162433.15	AK4	Matched
chr1	65420652	65635409	214758	+	ENST00000371060.7	ENSG00000116678.19	LEPR	Matched
chr1	65420708	65433779	13072	+	ENST00000371065.9	ENSG00000213625.9	LEPROT	Matched
chr1	65525689	65635428	109740	+	ENST00000616738.4	ENSG00000116678.19	LEPR	Matched
chr1	66332004	66374573	42570	+	ENST00000371045.9	ENSG00000184588.18	PDE4B	Matched
chr1	66752495	66779047	26553	+	ENST00000282670.7	ENSG00000152760.10	TCTEX1D1	Matched
chr1	66924967	66987665	62699	+	ENST00000401041.5	ENSG00000198160.14	MIER1	Matched
chr1	66930243	66986489	56247	+	ENST00000401042.7	ENSG00000198160.14	MIER1	Matched
chr1	67685214	67688333	3120	+	ENST00000370986.9-1	ENSG00000116717.13	GADD45A	Matched
chr1	67685405	67688333	2929	+	ENST00000370986.9	ENSG00000116717.13	GADD45A	Matched
chr1	70205698	70253052	47355	+	ENST00000370950.7	ENSG00000116754.13	SRSF11	Matched
chr1	70205724	70251997	46274	+	ENST00000370951.5	ENSG00000116754.13	SRSF11	Matched
chr1	70354828	70368023	13196	+	ENST00000370940.6	ENSG00000197568.14	HHLA3	Matched
chr1	70354828	70368023	13196	+	ENST00000361764.8	ENSG00000197568.14	HHLA3	Matched
chr1	70411272	70439502	28231	+	ENST00000411986.6	ENSG00000116761.12	CTH	Matched
chr1	70411272	70439502	28231	+	ENST00000370938.8	ENSG00000116761.12	CTH	Matched
chr1	70411272	70439502	28231	+	ENST00000346806.2	ENSG00000116761.12	CTH	Matched
chr1	74198267	74205528	7262	+	ENST00000370898.7	ENSG00000254685.6	FPGT	Matched
chr1	74198267	74207234	8968	+	ENST00000467578.6	ENSG00000254685.6	FPGT	Matched
chr1	74733152	74766674	33523	+	ENST00000457880.6	ENSG00000162623.16	TYW3	Matched
chr1	74733152	74766674	33523	+	ENST00000370867.8	ENSG00000162623.16	TYW3	Matched
chr1	75724767	75763491	38725	+	ENST00000420607.6	ENSG00000117054.13	ACADM	Matched
chr1	75724767	75763491	38725	+	ENST00000526196.5	ENSG00000117054.13	ACADM	Matched
chr1	75724767	75763491	38725	+	ENST00000370841.8	ENSG00000117054.13	ACADM	Matched
chr1	75786231	75794803	8573	+	ENST00000319942.8	ENSG00000137955.16	RABGGTB	Matched
chr1	77779636	77875847	96212	+	ENST00000370791.7	ENSG00000180488.15	MIGA1	Matched
chr1	77779636	77879539	99904	+	ENST00000443751.3	ENSG00000180488.15	MIGA1	Matched
chr1	77979175	78017305	38131	+	ENST00000487931.1	ENSG00000162616.9	DNAJB4	Matched
chr1	78004939	78017303	12365	+	ENST00000370763.6	ENSG00000162616.9	DNAJB4	Matched
chr1	78045966	78135896	89931	+	ENST00000370759.4	ENSG00000137960.6	GIPC2	Matched
chr1	78649842	78664073	14232	+	ENST00000370747.9	ENSG00000137965.11	IFI44	Matched
chr1	81800397	81992422	192026	+	ENST00000319517.10	ENSG00000117114.19	ADGRL2	Matched
chr1	84078062	84238494	160433	+	ENST00000370689.6	ENSG00000142875.19	PRKACB	Matched
chr1	84479266	84497579	18314	+	ENST00000370654.6	ENSG00000117133.11	RPF1	Matched
chr1	85580918	85583704	2787	+	ENST00000451137.7	ENSG00000142871.17	CCN1	Matched
chr1	86704895	86743581	38687	+	ENST00000370558.8	ENSG00000097033.14	SH3GLB1	Matched
chr1	86704895	86743586	38692	+	ENST00000535010.5	ENSG00000097033.14	SH3GLB1	Matched
chr1	86914940	87105740	190801	+	ENST00000370550.10	ENSG00000153936.17	HS2ST1	Matched
chr1	87328880	87345572	16693	+	ENST00000370544.10	ENSG00000143013.13	LMO4	Matched
chr1	87331781	87345577	13797	+	ENST00000370542.1	ENSG00000143013.13	LMO4	Matched
chr1	88684222	88835802	151581	+	ENST00000370521.8	ENSG00000065243.20	PKN2	Matched
chr1	89821032	89936001	114970	+	ENST00000337338.9	ENSG00000171492.14	LRRC8D	Matched
chr1	89995137	90027430	32294	+	ENST00000394583.7	ENSG00000162664.17	ZNF326	Matched
chr1	92299059	92387233	88175	+	ENST00000610020.2	ENSG00000122484.9	RPAP2	Matched
chr1	92832057	92841921	9865	+	ENST00000645119.1	ENSG00000122406.14	RPL5	Matched
chr1	92832057	92841921	9865	+	ENST00000645300.1	ENSG00000122406.14	RPL5	Matched
chr1	92832057	92841921	9865	+	ENST00000370321.8	ENSG00000122406.14	RPL5	Matched
chr1	93079296	93137537	58242	+	ENST00000370298.9	ENSG00000143033.18	MTF2	Matched
chr1	93079296	93139076	59781	+	ENST00000370303.4	ENSG00000143033.18	MTF2	Matched
chr1	93345907	93360935	15029	+	ENST00000370272.9	ENSG00000117505.13	DR1	Matched
chr1	93448282	93554659	106378	+	ENST00000370253.6	ENSG00000137942.16	FNBP1L	Matched
chr1	93448282	93554661	106380	+	ENST00000260506.12	ENSG00000137942.16	FNBP1L	Matched
chr1	93591985	93610605	18621	+	ENST00000417401.1	ENSG00000224093.5	BCAR3-AS1	Matched
chr1	94418455	94478723	60269	+	ENST00000315713.5	ENSG00000117528.14	ABCD3	Matched
chr1	94418479	94518496	100018	+	ENST00000370214.9	ENSG00000117528.14	ABCD3	Matched
chr1	94820357	94895052	74696	+	ENST00000271227.11	ENSG00000143036.17	SLC44A3	Matched
chr1	94820357	94895246	74890	+	ENST00000529450.5	ENSG00000143036.17	SLC44A3	Matched
chr1	94820397	94895029	74633	+	ENST00000527077.5	ENSG00000143036.17	SLC44A3	Matched
chr1	94820397	94895052	74656	+	ENST00000446120.6	ENSG00000143036.17	SLC44A3	Matched
chr1	94820621	94895052	74432	+	ENST00000467909.5	ENSG00000143036.17	SLC44A3	Matched
chr1	94927412	94963240	35829	+	ENST00000657603.1	ENSG00000235501.6	AC105942.1	Matched
chr1	94927412	94963240	35829	+	ENST00000438509.2	ENSG00000235501.6	AC105942.1	Matched
chr1	94927412	94963270	35859	+	ENST00000659966.1	ENSG00000235501.6	AC105942.1	Matched
chr1	94927412	94963270	35859	+	ENST00000659935.1	ENSG00000235501.6	AC105942.1	Matched
chr1	95117355	95194930	77576	+	ENST00000370203.9	ENSG00000152078.10	TLCD4	Matched
chr1	95234225	95247217	12993	+	ENST00000495272.5	ENSG00000122481.17	RWDD3	Matched
chr1	95234225	95247217	12993	+	ENST00000370202.5	ENSG00000122481.17	RWDD3	Matched
chr1	95234225	95247223	12999	+	ENST00000263893.10	ENSG00000122481.17	RWDD3	Matched
chr1	96721810	96814793	92984	+	ENST00000609116.5	ENSG00000117569.18	PTBP2	Matched
chr1	96721810	96814793	92984	+	ENST00000426398.2	ENSG00000117569.18	PTBP2	Matched
chr1	96721810	96814793	92984	+	ENST00000370198.5	ENSG00000117569.18	PTBP2	Matched
chr1	98661810	98760498	98689	+	ENST00000306121.8	ENSG00000162627.17	SNX7	Matched
chr1	99645920	99694368	48449	+	ENST00000263174.9	ENSG00000099260.11	PALMD	Matched
chr1	99646113	99694368	48256	+	ENST00000263174.9-1	ENSG00000099260.11	PALMD	Matched
chr1	99850139	99924020	73882	+	ENST00000361915.8	ENSG00000162688.17	AGL	Matched
chr1	99969865	100022925	53061	+	ENST00000533028.8	ENSG00000117620.15	SLC35A3	Matched
chr1	99969865	100022925	53061	+	ENST00000370155.9	ENSG00000117620.15	SLC35A3	Matched
chr1	99969865	100083292	113428	+	ENST00000640357.1	ENSG00000283761.1	AC118553.2	Matched
chr1	99970020	100023453	53434	+	ENST00000640178.1	ENSG00000117620.15	SLC35A3	Matched
chr1	99970024	100023453	53430	+	ENST00000640732.1	ENSG00000117620.15	SLC35A3	Matched
chr1	99970024	100023453	53430	+	ENST00000427993.7	ENSG00000117620.15	SLC35A3	Matched
chr1	100038095	100083377	45283	+	ENST00000370152.8	ENSG00000156875.14	MFSD14A	Matched
chr1	100133165	100150498	17334	+	ENST00000370141.7	ENSG00000122435.10	TRMT13	Matched
chr1	100266249	100291771	25523	+	ENST00000370128.8	ENSG00000137996.12	RTCA	Matched
chr1	100896090	100975520	79431	+	ENST00000357650.9	ENSG00000162695.12	SLC30A7	Matched
chr1	100896090	100976010	79921	+	ENST00000370112.8	ENSG00000162695.12	SLC30A7	Matched
chr1	101025869	101087261	61393	+	ENST00000454721.6	ENSG00000233184.7	AC093157.1	Matched
chr1	101025919	101087261	61343	+	ENST00000659528.1	ENSG00000233184.7	AC093157.1	Matched
chr1	101025919	101087261	61343	+	ENST00000654574.1	ENSG00000233184.7	AC093157.1	Matched
chr1	101236899	101241308	4410	+	ENST00000475821.2	ENSG00000170989.10	S1PR1	Matched
chr1	101237019	101241518	4500	+	ENST00000305352.7	ENSG00000170989.10	S1PR1	Matched
chr1	101237019	101242309	5291	+	ENST00000561748.2	ENSG00000170989.10	S1PR1	Matched
chr1	107056674	107059294	2621	+	e67cf7ab-a90d-4724-a3f3-ad44e54f175c	ENSG00000198890.9	PRMT6	Matched
chr1	108692324	108699277	6954	+	ENST00000370025.9	ENSG00000134186.12	PRPF38B	Matched
chr1	108746682	108809523	62842	+	ENST00000370008.4	ENSG00000116266.11	STXBP3	Matched
chr1	109090780	109096934	6155	+	ENST00000338272.9	ENSG00000215717.7	TMEM167B	Matched
chr1	109100193	109100612	420	+	d701a51c-adfb-4170-91a4-604a5352c4cb	ENSG00000278249.1	SCARNA2	Matched
chr1	109213932	109214922	991	+	ENST00000482384.1	ENSG00000031698.13	SARS1	Matched
chr1	109213982	109237888	23907	+	ENST00000369923.4	ENSG00000031698.13	SARS1	Matched
chr1	109213982	109237888	23907	+	ENST00000234677.7	ENSG00000031698.13	SARS1	Matched
chr1	109213982	109238148	24167	+	ENST00000234677.7-1	ENSG00000031698.13	SARS1	Matched
chr1	109466546	109482134	15589	+	ENST00000369872.4	ENSG00000143028.9	SYPL2	Matched
chr1	109548615	109594380	45766	+	ENST00000369851.7	ENSG00000065135.12	GNAI3	Matched
chr1	109619847	109632035	12189	+	ENST00000342115.8	ENSG00000116337.19	AMPD2	Matched
chr1	109620608	109632053	11446	+	ENST00000256578.8	ENSG00000116337.19	AMPD2	Matched
chr1	109656122	109661700	5579	+	ENST00000369836.9	ENSG00000168765.17	GSTM4	Matched
chr1	109656122	109665496	9375	+	ENST00000326729.9	ENSG00000168765.17	GSTM4	Matched
chr1	109656336	109661700	5365	+	ENST00000369836.9-1	ENSG00000168765.17	GSTM4	Matched
chr1	109656390	109674836	18447	+	ENST00000336075.6	ENSG00000168765.17	GSTM4	Matched
chr1	109668113	109675286	7174	+	ENST00000241337.9	ENSG00000213366.13	GSTM2	Matched
chr1	109687856	109693742	5887	+	ENST00000369819.2	ENSG00000134184.13	GSTM1	Matched
chr1	109687858	109693388	5531	+	ENST00000309851.10	ENSG00000134184.13	GSTM1	Matched
chr1	109687858	109693745	5888	+	ENST00000349334.7	ENSG00000134184.13	GSTM1	Matched
chr1	109984891	110023741	38851	+	ENST00000369799.10	ENSG00000168710.18	AHCYL1	Matched
chr1	110034632	110054639	20008	+	ENST00000369795.8-1	ENSG00000143093.15	STRIP1	Matched
chr1	110339466	110346677	7212	+	ENST00000487146.8	ENSG00000162775.16	RBM15	Matched
chr1	110407776	110416274	8499	+	ENST00000457535.5	ENSG00000224699.9	LAMTOR5-AS1	Matched
chr1	111139521	111184808	45288	+	ENST00000498239.5	ENSG00000134255.14	CEPT1	Matched
chr1	111140223	111184988	44766	+	ENST00000357172.9-1	ENSG00000134255.14	CEPT1	Matched
chr1	111140223	111185102	44880	+	ENST00000357172.9	ENSG00000134255.14	CEPT1	Matched
chr1	111449485	111461026	11542	+	ENST00000369722.8-1	ENSG00000116459.11	ATP5PB	Matched
chr1	111449485	111461332	11848	+	ENST00000369721.8	ENSG00000116459.11	ATP5PB	Matched
chr1	111449485	111461332	11848	+	ENST00000369722.8	ENSG00000116459.11	ATP5PB	Matched
chr1	111755901	111766899	10999	+	ENST00000369702.5-1	ENSG00000064703.12	DDX20	Matched
chr1	111756037	111766899	10863	+	ENST00000369702.5	ENSG00000064703.12	DDX20	Matched
chr1	112619832	112671616	51785	+	ENST00000263168.4	ENSG00000116489.13	CAPZA1	Matched
chr1	112674487	112700726	26240	+	ENST00000413052.6	ENSG00000155363.18	MOV10	Matched
chr1	112674487	112700734	26248	+	ENST00000369645.5	ENSG00000155363.18	MOV10	Matched
chr1	112674720	112700710	25991	+	ENST00000357443.2-1	ENSG00000155363.18	MOV10	Matched
chr1	112674884	112700710	25827	+	ENST00000357443.2	ENSG00000155363.18	MOV10	Matched
chr1	113168994	113169432	439	+	f76c2311-f73f-4cba-bf15-0590ac67ddb7	ENSG00000233839.1	AL357055.1	Matched
chr1	113390515	113685923	295409	+	ENST00000307546.14	ENSG00000081026.19	MAGI3	Matched
chr1	113905333	113912464	7132	+	ENST00000650450.2	ENSG00000118655.7	DCLRE1B	Matched
chr1	113905409	113913245	7837	+	ENST00000648795.1	ENSG00000118655.7	DCLRE1B	Matched
chr1	113929710	113977804	48095	+	ENST00000369558.5	ENSG00000163349.22	HIPK1	Matched
chr1	115641991	115692489	50499	+	ENST00000355485.7	ENSG00000173218.15	VANGL1	Matched
chr1	116373244	116404772	31529	+	ENST00000295598.10	ENSG00000163399.16	ATP1A1	Matched
chr1	116910103	116990350	80248	+	ENST00000393203.3	ENSG00000134247.10	PTGFRN	Matched
chr1	117606048	117624780	18733	+	ENST00000369448.4	ENSG00000183508.5	TENT5C	Matched
chr1	117929775	117959670	29896	+	ENST00000349139.6	ENSG00000065183.16	WDR3	Matched
chr1	119368779	119394128	25350	+	ENST00000325945.3	ENSG00000116882.14	HAO2	Matched
chr1	119368838	119394128	25291	+	ENST00000361035.8	ENSG00000116882.14	HAO2	Matched
chr1	119711940	119744212	32273	+	ENST00000641023.1	ENSG00000092621.12	PHGDH	Matched
chr1	119711983	119744213	32231	+	ENST00000641947.1	ENSG00000092621.12	PHGDH	Matched
chr1	120913221	120953460	40240	+	ENST00000621058.5	ENSG00000226067.7	LINC00623	Matched
chr1	143736066	143737094	1029	+	ENST00000443018.2	ENSG00000232721.2	AC239800.2	Matched
chr1	145608033	145670460	62428	+	ENST00000460277.5	ENSG00000117262.19	GPR89A	Matched
chr1	145608048	145670460	62413	+	ENST00000313835.14	ENSG00000117262.19	GPR89A	Matched
chr1	145824200	145842493	18294	+	ENST00000334163.4	ENSG00000186141.9	POLR3C	Matched
chr1	145964702	145978848	14147	+	ENST00000369314.2	ENSG00000121851.13	POLR3GL	Matched
chr1	145964703	145978848	14146	+	ENST00000369313.7	ENSG00000121851.13	POLR3GL	Matched
chr1	146387202	146388092	891	+	ENST00000660431.1	ENSG00000287978.1	AC245407.2	Matched
chr1	147172771	147174646	1876	+	ENST00000440377.2	ENSG00000180867.11	PDIA3P1	Matched
chr1	147242697	147295760	53064	+	ENST00000467213.5	ENSG00000131778.19	CHD1L	Matched
chr1	147242698	147295734	53037	+	ENST00000369258.8	ENSG00000131778.19	CHD1L	Matched
chr1	147242698	147295753	53056	+	ENST00000651420.1	ENSG00000131778.19	CHD1L	Matched
chr1	147242729	147295746	53018	+	ENST00000652616.1	ENSG00000131778.19	CHD1L	Matched
chr1	147928436	147992919	64484	+	ENST00000314163.12	ENSG00000188092.15	GPR89B	Matched
chr1	148951937	148981746	29810	+	ENST00000479408.6	ENSG00000178104.19	PDE4DIP	Matched
chr1	148952124	148981746	29623	+	ENST00000529945.2	ENSG00000178104.19	PDE4DIP	Matched
chr1	149175898	149251013	75116	+	ENST00000667654.1	ENSG00000274265.5	AC245297.4	Matched
chr1	149176041	149251066	75026	+	ENST00000668239.1	ENSG00000274265.5	AC245297.4	Matched
chr1	149607467	149647610	40144	+	ENST00000621156.1	ENSG00000277147.6	LINC00869	Matched
chr1	149899606	149900795	1190	+	ENST00000369152.6	ENSG00000178096.9	BOLA1	Matched
chr1	149899626	149900795	1170	+	ENST00000476344.1	ENSG00000178096.9	BOLA1	Matched
chr1	150067807	150145326	77520	+	ENST00000644510.2	ENSG00000136631.15	VPS45	Matched
chr1	150268418	150280916	12499	+	ENST00000369102.5	ENSG00000118292.9	C1orf54	Matched
chr1	150282554	150287093	4540	+	ENST00000447007.5	ENSG00000159208.16	CIART	Matched
chr1	150282554	150287093	4540	+	ENST00000369094.5	ENSG00000159208.16	CIART	Matched
chr1	150293873	150308347	14475	+	ENST00000614145.4	ENSG00000266472.5	MRPS21	Matched
chr1	150321533	150353195	31663	+	ENST00000324862.7	ENSG00000117360.13	PRPF3	Matched
chr1	150364521	150471730	107210	+	ENST00000401000.8	ENSG00000163125.15	RPRD2	Matched
chr1	150364650	150473750	109101	+	ENST00000369068.4	ENSG00000163125.15	RPRD2	Matched
chr1	150487442	150507598	20157	+	ENST00000606933.5	ENSG00000143374.17	TARS2	Matched
chr1	150487442	150507598	20157	+	ENST00000369064.8	ENSG00000143374.17	TARS2	Matched
chr1	150982090	150995634	13545	+	ENST00000368947.9	ENSG00000143412.10	ANXA9	Matched
chr1	151008530	151034397	25868	+	ENST00000271620.8	ENSG00000143363.17	PRUNE1	Matched
chr1	151008530	151035681	27152	+	ENST00000368936.5	ENSG00000143363.17	PRUNE1	Matched
chr1	151047751	151050560	2810	+	ENST00000368926.6	ENSG00000143443.10	C1orf56	Matched
chr1	151166144	151169111	2968	+	ENST00000368905.9	ENSG00000163156.12	SCNM1	Matched
chr1	151166144	151169138	2995	+	ENST00000368902.1	ENSG00000163156.12	SCNM1	Matched
chr1	151198554	151249531	50978	+	ENST00000409426.5	ENSG00000143398.20	PIP5K1A	Matched
chr1	151198554	151249531	50978	+	ENST00000349792.9	ENSG00000143398.20	PIP5K1A	Matched
chr1	151254769	151267459	12691	+	ENST00000368884.7	ENSG00000159352.15	PSMD4	Matched
chr1	151254769	151267459	12691	+	ENST00000476855.5	ENSG00000159352.15	PSMD4	Matched
chr1	151254769	151267459	12691	+	ENST00000368881.8	ENSG00000159352.15	PSMD4	Matched
chr1	151282312	151291895	9584	+	ENST00000336715.11	ENSG00000143373.18	ZNF687	Matched
chr1	151399579	151401906	2328	+	ENST00000290541.7	ENSG00000159377.11	PSMB4	Matched
chr1	151511387	151538692	27306	+	ENST00000271636.12	ENSG00000143375.15	CGN	Matched
chr1	151540334	151582592	42259	+	ENST00000368849.8	ENSG00000143367.16	TUFT1	Matched
chr1	151540334	151582918	42585	+	ENST00000368848.6	ENSG00000143367.16	TUFT1	Matched
chr1	151612189	151695151	82963	+	ENST00000368843.8	ENSG00000143376.14	SNX27	Matched
chr1	151612394	151695151	82758	+	ENST00000458013.7	ENSG00000143376.14	SNX27	Matched
chr1	153634066	153645831	11766	+	ENST00000495554.1	ENSG00000160679.13	CHTOP	Matched
chr1	153634080	153646306	12227	+	ENST00000403433.5	ENSG00000160679.13	CHTOP	Matched
chr1	153634112	153645470	11359	+	ENST00000368694.8-1	ENSG00000160679.13	CHTOP	Matched
chr1	153634112	153645470	11359	+	ENST00000368690.7	ENSG00000160679.13	CHTOP	Matched
chr1	153634112	153646302	12191	+	ENST00000368694.8	ENSG00000160679.13	CHTOP	Matched
chr1	153634112	153646302	12191	+	ENST00000368690.7-1	ENSG00000160679.13	CHTOP	Matched
chr1	153658727	153661829	3103	+	ENST00000462880.1	ENSG00000143553.11	SNAPIN	Matched
chr1	153658727	153661829	3103	+	ENST00000368685.6	ENSG00000143553.11	SNAPIN	Matched
chr1	153967921	153974268	6348	+	ENST00000368607.8	ENSG00000143578.16	CREB3L4	Matched
chr1	153977395	153978877	1483	+	fa9a7c0f-6ad2-458b-8420-0010a76de99d	ENSG00000272654.1	AL358472.2	Matched
chr1	153990763	153992145	1383	+	ENST00000651669.1	ENSG00000177954.14	RPS27	Matched
chr1	153990763	153992145	1383	+	ENST00000643794.1	ENSG00000177954.14	RPS27	Matched
chr1	153990763	153992145	1383	+	ENST00000493224.5	ENSG00000177954.14	RPS27	Matched
chr1	154225082	154270564	45483	+	ENST00000361546.6	ENSG00000143569.19	UBAP2L	Matched
chr1	154272637	154275873	3237	+	ENST00000457918.6	ENSG00000143575.15	HAX1	Matched
chr1	154272637	154275873	3237	+	ENST00000328703.12	ENSG00000143575.15	HAX1	Matched
chr1	154272668	154275873	3206	+	ENST00000531435.5	ENSG00000143575.15	HAX1	Matched
chr1	154405343	154469450	64108	+	ENST00000344086.8	ENSG00000160712.13	IL6R	Matched
chr1	154405615	154469450	63836	+	ENST00000368485.8	ENSG00000160712.13	IL6R	Matched
chr1	154974683	154979241	4559	+	ENST00000368439.5	ENSG00000173207.13	CKS1B	Matched
chr1	154974683	154979241	4559	+	ENST00000308987.6	ENSG00000173207.13	CKS1B	Matched
chr1	154983365	154993111	9747	+	ENST00000315144.14	ENSG00000160688.19	FLAD1	Matched
chr1	154983870	154993111	9242	+	ENST00000292180.8	ENSG00000160688.19	FLAD1	Matched
chr1	155002657	155018522	15866	+	ENST00000368426.3	ENSG00000160685.13	ZBTB7B	Matched
chr1	155051308	155062775	11468	+	ENST00000356955.6	ENSG00000143537.13	ADAM15	Matched
chr1	155051316	155062775	11460	+	ENST00000449910.6	ENSG00000143537.13	ADAM15	Matched
chr1	155051316	155062775	11460	+	ENST00000271836.10	ENSG00000143537.13	ADAM15	Matched
chr1	155051326	155062775	11450	+	ENST00000359280.8	ENSG00000143537.13	ADAM15	Matched
chr1	155063740	155069553	5814	+	ENST00000427683.2	ENSG00000243364.8	EFNA4	Matched
chr1	155063761	155069538	5778	+	ENST00000368409.8	ENSG00000243364.8	EFNA4	Matched
chr1	155085516	155087538	2023	+	ENST00000498667.1	ENSG00000143590.14	EFNA3	Matched
chr1	155127888	155134857	6970	+	ENST00000469878.5	ENSG00000169242.12	EFNA1	Matched
chr1	155127888	155134857	6970	+	ENST00000368407.8	ENSG00000169242.12	EFNA1	Matched
chr1	155135393	155138851	3459	+	ENST00000484157.5	ENSG00000169241.19	SLC50A1	Matched
chr1	155135393	155138851	3459	+	ENST00000475824.6	ENSG00000169241.19	SLC50A1	Matched
chr1	155135850	155138853	3004	+	ENST00000488609.5	ENSG00000169241.19	SLC50A1	Matched
chr1	155135867	155138851	2985	+	ENST00000368405.7	ENSG00000169241.19	SLC50A1	Matched
chr1	155135867	155138851	2985	+	ENST00000368401.6	ENSG00000169241.19	SLC50A1	Matched
chr1	155135867	155138852	2986	+	ENST00000368404.9	ENSG00000169241.19	SLC50A1	Matched
chr1	155209251	155213708	4458	+	ENST00000368376.7	ENSG00000173171.14	MTX1	Matched
chr1	155209251	155213819	4569	+	ENST00000368376.7-1	ENSG00000173171.14	MTX1	Matched
chr1	155308889	155320647	11759	+	ENST00000611010.4	ENSG00000160752.14	FDPS	Matched
chr1	155308889	155320665	11777	+	ENST00000447866.5	ENSG00000160752.14	FDPS	Matched
chr1	155308889	155320665	11777	+	ENST00000467076.5	ENSG00000160752.14	FDPS	Matched
chr1	155308889	155320665	11777	+	ENST00000368356.8	ENSG00000160752.14	FDPS	Matched
chr1	155308959	155320647	11689	+	ENST00000356657.10	ENSG00000160752.14	FDPS	Matched
chr1	155308959	155320665	11707	+	ENST00000612683.1	ENSG00000160752.14	FDPS	Matched
chr1	155324519	155331112	6594	+	ENST00000490373.5	ENSG00000160753.16	RUSC1	Matched
chr1	155324843	155331114	6272	+	ENST00000292254.8	ENSG00000160753.16	RUSC1	Matched
chr1	155610188	155614933	4746	+	ENST00000245564.7	ENSG00000125459.16	MSTO1	Matched
chr1	155689099	155738526	49428	+	ENST00000535183.5	ENSG00000132676.16	DAP3	Matched
chr1	155689099	155738526	49428	+	ENST00000421487.6	ENSG00000132676.16	DAP3	Matched
chr1	155689102	155738526	49425	+	ENST00000368336.10	ENSG00000132676.16	DAP3	Matched
chr1	155689102	155738526	49425	+	ENST00000343043.7	ENSG00000132676.16	DAP3	Matched
chr1	156054850	156058503	3654	+	ENST00000368305.9	ENSG00000116586.12	LAMTOR2	Matched
chr1	156054850	156058503	3654	+	ENST00000368304.9	ENSG00000116586.12	LAMTOR2	Matched
chr1	156114722	156140081	25360	+	ENST00000368300.9	ENSG00000160789.20	LMNA	Matched
chr1	156194089	156212795	18707	+	ENST00000359511.4	ENSG00000160785.13	SLC25A44	Matched
chr1	156213009	156240040	27032	+	ENST00000368279.7	ENSG00000160783.19	PMF1	Matched
chr1	156213026	156240040	27015	+	ENST00000368277.3	ENSG00000160783.19	PMF1	Matched
chr1	156213026	156243317	30292	+	ENST00000490491.5	ENSG00000260238.6	PMF1-BGLAP	Matched
chr1	156369212	156385213	16002	+	ENST00000613460.4	ENSG00000132677.13	RHBG	Matched
chr1	156369212	156385213	16002	+	ENST00000537040.6	ENSG00000132677.13	RHBG	Matched
chr1	156369240	156385213	15974	+	ENST00000612897.4	ENSG00000132677.13	RHBG	Matched
chr1	156591778	156594129	2352	+	ENST00000368235.8	ENSG00000163382.12	NAXE	Matched
chr1	156591778	156594131	2354	+	ENST00000368234.7	ENSG00000163382.12	NAXE	Matched
chr1	156728469	156736949	8481	+	ENST00000368218.8	ENSG00000143303.12	RRNAD1	Matched
chr1	156728469	156736949	8481	+	ENST00000368216.9	ENSG00000143303.12	RRNAD1	Matched
chr1	156767553	156800812	33260	+	ENST00000271526.9	ENSG00000143294.15	PRCC	Matched
chr1	158178030	158184896	6867	+	ENST00000368171.4	ENSG00000158473.7	CD1D	Matched
chr1	159780962	159782543	1582	+	ENST00000368109.5	ENSG00000158716.9	DUSP23	Matched
chr1	159780962	159782543	1582	+	ENST00000368108.7	ENSG00000158716.9	DUSP23	Matched
chr1	160205421	160215376	9956	+	ENST00000360472.8	ENSG00000162734.12	PEA15	Matched
chr1	160343393	160358949	15557	+	ENST00000294785.10	ENSG00000162736.17	NCSTN	Matched
chr1	161098361	161100343	1983	+	ENST00000490724.6	ENSG00000162755.14	KLHDC9	Matched
chr1	161118140	161120976	2837	+	ENST00000368009.7	ENSG00000158793.14	NIT1	Matched
chr1	161118381	161120976	2596	+	ENST00000368007.8	ENSG00000158793.14	NIT1	Matched
chr1	161118786	161120976	2191	+	ENST00000496861.5	ENSG00000158793.14	NIT1	Matched
chr1	161153760	161158856	5097	+	ENST00000483191.5	ENSG00000143222.12	UFC1	Matched
chr1	161153978	161158536	4559	+	ENST00000368003.6-1	ENSG00000143222.12	UFC1	Matched
chr1	161153978	161158856	4879	+	ENST00000368003.6	ENSG00000143222.12	UFC1	Matched
chr1	161166467	161171218	4752	+	ENST00000352210.9	ENSG00000143224.18	PPOX	Matched
chr1	161166482	161171218	4737	+	ENST00000367999.9	ENSG00000143224.18	PPOX	Matched
chr1	161226073	161229293	3221	+	ENST00000367988.8	ENSG00000158882.15	TOMM40L	Matched
chr1	161226304	161229293	2990	+	ENST00000367987.1	ENSG00000158882.15	TOMM40L	Matched
chr1	161258745	161285450	26706	+	ENST00000504449.2	ENSG00000248485.2	PCP4L1	Matched
chr1	161314391	161363189	48799	+	ENST00000432287.6	ENSG00000143252.14	SDHC	Matched
chr1	161314391	161363189	48799	+	ENST00000513009.5	ENSG00000143252.14	SDHC	Matched
chr1	161314391	161363189	48799	+	ENST00000392169.6	ENSG00000143252.14	SDHC	Matched
chr1	161314391	161363189	48799	+	ENST00000367975.6	ENSG00000143252.14	SDHC	Matched
chr1	161314391	161363189	48799	+	ENST00000342751.8	ENSG00000143252.14	SDHC	Matched
chr1	161749805	161756916	7112	+	ENST00000367943.5	ENSG00000081721.12	DUSP12	Matched
chr1	161766320	161959059	192740	+	ENST00000367942.4	ENSG00000118217.6	ATF6	Matched
chr1	162497818	162523168	25351	+	ENST00000489294.2	ENSG00000152332.16	UHMK1	Matched
chr1	162497818	162523919	26102	+	ENST00000538489.5	ENSG00000152332.16	UHMK1	Matched
chr1	162561533	162599831	38299	+	ENST00000367926.8	ENSG00000117143.13	UAP1	Matched
chr1	162561722	162599831	38110	+	ENST00000271469.7	ENSG00000117143.13	UAP1	Matched
chr1	162566037	162599799	33763	+	ENST00000367924.1	ENSG00000117143.13	UAP1	Matched
chr1	162566037	162599831	33795	+	ENST00000367925.5	ENSG00000117143.13	UAP1	Matched
chr1	162790746	162812817	22072	+	ENST00000254521.7	ENSG00000132196.14	HSD17B7	Matched
chr1	164559046	164847071	288026	+	ENST00000367897.5	ENSG00000185630.18	PBX1	Matched
chr1	165631258	165655617	24360	+	ENST00000367889.8	ENSG00000143198.13	MGST3	Matched
chr1	165632240	165655617	23378	+	ENST00000627653.1	ENSG00000143198.13	MGST3	Matched
chr1	165827614	165908100	80487	+	ENST00000367879.9-1	ENSG00000143179.16	UCK2	Matched
chr1	165827756	165908100	80345	+	ENST00000367879.9	ENSG00000143179.16	UCK2	Matched
chr1	166839457	166854473	15017	+	ENST00000367876.8	ENSG00000143157.11	POGK	Matched
chr1	167721993	167790819	68827	+	ENST00000392121.7	ENSG00000197965.12	MPZL1	Matched
chr1	167722015	167788154	66140	+	ENST00000359523.7	ENSG00000197965.12	MPZL1	Matched
chr1	167722152	167788173	66022	+	ENST00000474859.5	ENSG00000197965.12	MPZL1	Matched
chr1	167722152	167788173	66022	+	ENST00000359523.7-1	ENSG00000197965.12	MPZL1	Matched
chr1	167936708	168075834	139127	+	ENST00000312263.10	ENSG00000143164.15	DCAF6	Matched
chr1	167936708	168075834	139127	+	ENST00000367843.7	ENSG00000143164.15	DCAF6	Matched
chr1	168179055	168200198	21144	+	ENST00000367833.7	ENSG00000143155.13	TIPRL	Matched
chr1	168226008	168242849	16842	+	ENST00000271375.7	ENSG00000213064.10	SFT2D2	Matched
chr1	169106534	169132719	26186	+	ENST00000367815.9	ENSG00000143153.13	ATP1B1	Matched
chr1	169106690	169132719	26030	+	ENST00000367815.9-1	ENSG00000143153.13	ATP1B1	Matched
chr1	169368237	169388305	20069	+	ENST00000367808.8	ENSG00000117475.14	BLZF1	Matched
chr1	170532151	170553446	21296	+	ENST00000367763.7	ENSG00000120370.12	GORAB	Matched
chr1	171090917	171117819	26903	+	ENST00000367755.9	ENSG00000007933.13	FMO3	Matched
chr1	171248499	171285961	37463	+	ENST00000617670.6	ENSG00000010932.17	FMO1	Matched
chr1	171248499	171285961	37463	+	ENST00000367750.7	ENSG00000010932.17	FMO1	Matched
chr1	171314183	171342084	27902	+	ENST00000367749.4	ENSG00000076258.10	FMO4	Matched
chr1	171781682	171796903	15222	+	ENST00000361735.4	ENSG00000010165.20	EEF1AKNMT	Matched
chr1	173477335	173487907	10573	+	ENST00000340385.6	ENSG00000117592.9	PRDX6	Matched
chr1	173477335	173488015	10681	+	ENST00000340385.6-1	ENSG00000117592.9	PRDX6	Matched
chr1	173714981	173786692	71712	+	ENST00000209884.5	ENSG00000076321.11	KLHL20	Matched
chr1	173824661	173858400	33740	+	ENST00000648807.1	ENSG00000117593.12	DARS2	Matched
chr1	173824684	173858400	33717	+	ENST00000649689.2-1	ENSG00000117593.12	DARS2	Matched
chr1	173825183	173857661	32479	+	ENST00000647645.1	ENSG00000117593.12	DARS2	Matched
chr1	174999624	175010264	10641	+	ENST00000613570.4	ENSG00000116161.18	CACYBP	Matched
chr1	174999955	175010264	10310	+	ENST00000367679.7	ENSG00000116161.18	CACYBP	Matched
chr1	178725292	178917185	191894	+	ENST00000367635.7-1	ENSG00000116191.17	RALGPS2	Matched
chr1	179025894	179072237	46344	+	ENST00000263733.5	ENSG00000116199.12	FAM20B	Matched
chr1	179082086	179095996	13911	+	ENST00000367627.8	ENSG00000186283.14	TOR3A	Matched
chr1	179293797	179354560	60764	+	ENST00000367619.8	ENSG00000057252.13	SOAT1	Matched
chr1	179882312	179920077	37766	+	ENST00000528443.6	ENSG00000143337.18	TOR1AIP1	Matched
chr1	179882312	179920077	37766	+	ENST00000435319.8	ENSG00000143337.18	TOR1AIP1	Matched
chr1	180632032	180885219	253188	+	ENST00000367590.9	ENSG00000143324.14	XPR1	Matched
chr1	180632032	180886342	254311	+	ENST00000367589.3	ENSG00000143324.14	XPR1	Matched
chr1	181034003	181055523	21521	+	ENST00000367580.5	ENSG00000153029.14	MR1	Matched
chr1	181034010	181055523	21514	+	ENST00000282990.10	ENSG00000153029.14	MR1	Matched
chr1	182839347	182887747	48401	+	ENST00000367549.4	ENSG00000135829.17	DHX9	Matched
chr1	183023420	183142999	119580	+	ENST00000258341.5	ENSG00000135862.6	LAMC1	Matched
chr1	183472503	183554186	81684	+	ENST00000515829.6	ENSG00000116698.21	SMG7	Matched
chr1	183472503	183554186	81684	+	ENST00000347615.6	ENSG00000116698.21	SMG7	Matched
chr1	183805250	183927793	122544	+	ENST00000360851.3	ENSG00000143344.15	RGL1	Matched
chr1	184051756	184074206	22451	+	ENST00000645668.1-1	ENSG00000198860.12	TSEN15	Matched
chr1	184051756	184074206	22451	+	ENST00000423085.7	ENSG00000198860.12	TSEN15	Matched
chr1	184051756	184095845	44090	+	ENST00000643231.1	ENSG00000198860.12	TSEN15	Matched
chr1	184387029	184620319	233291	+	ENST00000235307.7	ENSG00000116667.14	C1orf21	Matched
chr1	184568399	184620325	51927	+	ENST00000367514.7	ENSG00000116667.14	C1orf21	Matched
chr1	185045526	185102032	56507	+	ENST00000367510.8	ENSG00000121481.11	RNF2	Matched
chr1	192809042	192812275	3234	+	ENST00000235382.7	ENSG00000116741.8	RGS2	Matched
chr1	193059623	193085235	25613	+	ENST00000432079.5	ENSG00000116747.12	RO60	Matched
chr1	193059659	193085985	26327	+	ENST00000400968.6	ENSG00000116747.12	RO60	Matched
chr1	193122103	193251421	129319	+	ENST00000367435.4	ENSG00000134371.13	CDC73	Matched
chr1	196652056	196701565	49510	+	ENST00000630130.2	ENSG00000000971.16	CFH	Matched
chr1	196652056	196747504	95449	+	ENST00000367429.9	ENSG00000000971.16	CFH	Matched
chr1	196943772	196959212	15441	+	ENST00000476712.6	ENSG00000080910.13	CFHR2	Matched
chr1	196943784	196959212	15429	+	ENST00000496448.6	ENSG00000080910.13	CFHR2	Matched
chr1	196943817	196959212	15396	+	ENST00000473386.1	ENSG00000080910.13	CFHR2	Matched
chr1	196888103	196918633	30531	+	ENST00000608469.6	ENSG00000134365.13	CFHR4	Matched
chr1	196977556	197009678	32123	+	ENST00000256785.5	ENSG00000134389.10	CFHR5	Matched
chr1	197902630	197907362	4733	+	ENST00000367393.8	ENSG00000203724.11	C1orf53	Matched
chr1	198156998	198322420	165423	+	ENST00000367385.9	ENSG00000151414.15	NEK7	Matched
chr1	199752469	199752902	434	+	db111791-7ab8-486f-8d62-aa17c065c8db	ENSG00000231984.1	AL596266.1	Matched
chr1	200027657	200176218	148562	+	ENST00000367362.8	ENSG00000116833.14	NR5A2	Matched
chr1	200027657	200177415	149759	+	ENST00000236914.7	ENSG00000116833.14	NR5A2	Matched
chr1	200042630	200177415	134786	+	ENST00000544748.5	ENSG00000116833.14	NR5A2	Matched
chr1	200411800	200415550	3751	+	ENST00000635220.1	ENSG00000230623.6	AC104461.1	Matched
chr1	200739439	200859693	120255	+	ENST00000413307.6	ENSG00000118200.14	CAMSAP2	Matched
chr1	201399549	201401559	2011	+	ENST00000633182.1	ENSG00000282221.1	AC119427.1	Matched
chr1	201829219	201876960	47742	+	ENST00000361565.9	ENSG00000198700.10	IPO9	Matched
chr1	201888680	201892306	3627	+	ENST00000464117.1	ENSG00000198892.6	SHISA4	Matched
chr1	201888680	201892306	3627	+	ENST00000362011.6	ENSG00000198892.6	SHISA4	Matched
chr1	201955510	201970351	14842	+	ENST00000367287.5	ENSG00000134375.11	TIMM17A	Matched
chr1	201982652	202005721	23070	+	ENST00000367286.7	ENSG00000176393.11	RNPEP	Matched
chr1	201982652	202006143	23492	+	ENST00000295640.9-1	ENSG00000176393.11	RNPEP	Matched
chr1	202010644	202016009	5366	+	ENST00000367284.10	ENSG00000163435.16	ELF3	Matched
chr1	203007403	203023533	16131	+	ENST00000367242.4	ENSG00000163444.12	TMEM183A	Matched
chr1	203305519	203309602	4084	+	ENST00000290551.5	ENSG00000159388.6	BTG2	Matched
chr1	203795686	203854121	58436	+	ENST00000367210.2	ENSG00000058673.16	ZC3H11A	Matched
chr1	203861609	203869932	8324	+	ENST00000414487.7	ENSG00000182004.13	SNRPE	Matched
chr1	203861609	203870077	8469	+	ENST00000475035.5	ENSG00000182004.13	SNRPE	Matched
chr1	203861609	203870077	8469	+	ENST00000470492.5	ENSG00000182004.13	SNRPE	Matched
chr1	203861609	203870077	8469	+	ENST00000414487.7-1	ENSG00000182004.13	SNRPE	Matched
chr1	204073115	204127741	54627	+	ENST00000367204.6	ENSG00000143842.15	SOX13	Matched
chr1	204516406	204549681	33276	+	ENST00000391947.6	ENSG00000198625.13	MDM4	Matched
chr1	204516472	204549681	33210	+	ENST00000367182.8	ENSG00000198625.13	MDM4	Matched
chr1	206635715	206649193	13479	+	ENST00000367109.7	ENSG00000143479.17	DYRK3	Matched
chr1	206684944	206734283	49340	+	ENST00000294981.8	ENSG00000162889.10	MAPKAPK2	Matched
chr1	206685037	206734283	49247	+	ENST00000367103.3	ENSG00000162889.10	MAPKAPK2	Matched
chr1	207088860	207099990	11131	+	ENST00000367078.8	ENSG00000123843.13	C4BPB	Matched
chr1	207089213	207099990	10778	+	ENST00000391923.1	ENSG00000123843.13	C4BPB	Matched
chr1	207089239	207099990	10752	+	ENST00000367076.7	ENSG00000123843.13	C4BPB	Matched
chr1	207089239	207099990	10752	+	ENST00000243611.9	ENSG00000123843.13	C4BPB	Matched
chr1	207104306	207144972	40667	+	ENST00000367070.8	ENSG00000123838.11	C4BPA	Matched
chr1	207752068	207795506	43439	+	ENST00000322875.8	ENSG00000117335.19	CD46	Matched
chr1	207752115	207795506	43392	+	ENST00000367041.5	ENSG00000117335.19	CD46	Matched
chr1	207752115	207795506	43392	+	ENST00000357714.5	ENSG00000117335.19	CD46	Matched
chr1	207752115	207795506	43392	+	ENST00000358170.6	ENSG00000117335.19	CD46	Matched
chr1	207752123	207795506	43384	+	ENST00000367042.5	ENSG00000117335.19	CD46	Matched
chr1	207752123	207795506	43384	+	ENST00000360212.6	ENSG00000117335.19	CD46	Matched
chr1	207752123	207795506	43384	+	ENST00000354848.5	ENSG00000117335.19	CD46	Matched
chr1	209675412	209676390	979	+	ENST00000367029.5	ENSG00000123689.6	G0S2	Matched
chr1	209704846	209734478	29633	+	ENST00000367027.5	ENSG00000117594.10	HSD11B1	Matched
chr1	209827972	209851447	23476	+	ENST00000491415.7	ENSG00000117597.18	UTP25	Matched
chr1	211259388	211261202	1815	+	ENST00000472734.1	ENSG00000117625.13	RCOR3	Matched
chr1	211259388	211316017	56630	+	ENST00000419091.6	ENSG00000117625.13	RCOR3	Matched
chr1	211382830	211398354	15525	+	ENST00000664255.1	ENSG00000153363.13	LINC00467	Matched
chr1	211382837	211432532	49696	+	ENST00000423222.5	ENSG00000153363.13	LINC00467	Matched
chr1	212035748	212104844	69097	+	ENST00000366991.5	ENSG00000143476.18	DTL	Matched
chr1	212285547	212361853	76307	+	ENST00000261461.7	ENSG00000066027.12	PPP2R5A	Matched
chr1	212286100	212361853	75754	+	ENST00000261461.7-1	ENSG00000066027.12	PPP2R5A	Matched
chr1	212432920	212446136	13217	+	ENST00000479589.5	ENSG00000117691.10	NENF	Matched
chr1	212432973	212446009	13037	+	ENST00000366988.5	ENSG00000117691.10	NENF	Matched
chr1	212432973	212446136	13164	+	ENST00000366988.5-1	ENSG00000117691.10	NENF	Matched
chr1	212608761	212620772	12012	+	ENST00000341491.9	ENSG00000162772.17	ATF3	Matched
chr1	212791926	212815175	23250	+	ENST00000366974.9	ENSG00000203705.11	TATDN3	Matched
chr1	212791926	212815175	23250	+	ENST00000366973.8	ENSG00000203705.11	TATDN3	Matched
chr1	213051255	213273464	222210	+	ENST00000366960.8	ENSG00000136643.12	RPS6KC1	Matched
chr1	213988240	214036128	47889	+	ENST00000366958.9	ENSG00000117707.16	PROX1	Matched
chr1	213988517	214036125	47609	+	ENST00000435016.2	ENSG00000117707.16	PROX1	Matched
chr1	214281222	214337130	55909	+	ENST00000460580.5	ENSG00000143499.14	SMYD2	Matched
chr1	214281222	214337130	55909	+	ENST00000366957.10	ENSG00000143499.14	SMYD2	Matched
chr1	215567304	215621731	54428	+	ENST00000259154.9	ENSG00000136636.13	KCTD3	Matched
chr1	218285293	218331571	46279	+	ENST00000366932.4	ENSG00000067533.6	RRP15	Matched
chr1	219173895	219211827	37933	+	ENST00000460522.5	ENSG00000143353.12	LYPLAL1	Matched
chr1	219173895	219211827	37933	+	ENST00000366928.10	ENSG00000143353.12	LYPLAL1	Matched
chr1	219173895	219211827	37933	+	ENST00000366927.3	ENSG00000143353.12	LYPLAL1	Matched
chr1	219174194	219212858	38665	+	ENST00000483635.5	ENSG00000143353.12	LYPLAL1	Matched
chr1	219174194	219212858	38665	+	ENST00000469590.5	ENSG00000143353.12	LYPLAL1	Matched
chr1	220094132	220148041	53910	+	ENST00000366922.3	ENSG00000067704.10	IARS2	Matched
chr1	220690363	220699153	8791	+	ENST00000294889.6	ENSG00000162817.7	C1orf115	Matched
chr1	220748322	220784240	35919	+	ENST00000366913.8	ENSG00000117791.16	2022-03-02	Matched
chr1	220748322	220784815	36494	+	ENST00000366913.8-1	ENSG00000117791.16	2022-03-02	Matched
chr1	220786990	220813459	26470	+	ENST00000366910.10	ENSG00000186205.13	2022-03-01	Matched
chr1	220786990	220814388	27399	+	ENST00000366910.10-1	ENSG00000186205.13	2022-03-01	Matched
chr1	220879561	220884608	5048	+	ENST00000366903.8	ENSG00000136630.13	HLX	Matched
chr1	222589962	222592486	2525	+	ENST00000413074.1	ENSG00000225265.2	TAF1A-AS1	Matched
chr1	222618099	222665823	47725	+	ENST00000344922.10	ENSG00000154305.18	MIA3	Matched
chr1	222644394	222666120	21727	+	ENST00000340535.11	ENSG00000154305.18	MIA3	Matched
chr1	222815022	222837380	22359	+	ENST00000450784.5	ENSG00000228106.6	AL392172.1	Matched
chr1	222928441	223005995	77555	+	ENST00000284476.7	ENSG00000154309.8	DISP1	Matched
chr1	224114111	224158150	44040	+	ENST00000366862.10-1	ENSG00000143756.12	FBXO28	Matched
chr1	224114111	224159537	45427	+	ENST00000366862.10	ENSG00000143756.12	FBXO28	Matched
chr1	224114171	224161936	47766	+	ENST00000523990.1	ENSG00000143756.12	FBXO28	Matched
chr1	224183240	224193157	9918	+	ENST00000323699.9-1	ENSG00000143753.13	DEGS1	Matched
chr1	224183240	224193441	10202	+	ENST00000323699.9	ENSG00000143753.13	DEGS1	Matched
chr1	224356893	224375998	19106	+	ENST00000366857.9	ENSG00000143771.12	CNIH4	Matched
chr1	224356921	224375998	19078	+	ENST00000468318.5	ENSG00000143771.12	CNIH4	Matched
chr1	224356921	224375998	19078	+	ENST00000465271.6	ENSG00000143771.12	CNIH4	Matched
chr1	224929682	224969829	40148	+	ENST00000366850.7	ENSG00000185842.15	DNAH14	Matched
chr1	225777872	225790466	12595	+	ENST00000651761.1	ENSG00000143742.13	SRP9	Matched
chr1	225777872	225790466	12595	+	ENST00000650651.1	ENSG00000143742.13	SRP9	Matched
chr1	225777872	225790466	12595	+	ENST00000366839.8	ENSG00000143742.13	SRP9	Matched
chr1	225777872	225790466	12595	+	ENST00000304786.11	ENSG00000143742.13	SRP9	Matched
chr1	225810134	225845559	35426	+	ENST00000614058.4	ENSG00000143819.12	EPHX1	Matched
chr1	225810134	225845559	35426	+	ENST00000272167.9	ENSG00000143819.12	EPHX1	Matched
chr1	225825354	225845559	20206	+	ENST00000366837.5	ENSG00000143819.12	EPHX1	Matched
chr1	226062750	226071846	9097	+	ENST00000366815.9-1	ENSG00000163041.12	H3-3A	Matched
chr1	226062750	226072001	9252	+	ENST00000366815.9	ENSG00000163041.12	H3-3A	Matched
chr1	226940294	226987544	47251	+	ENST00000366777.4	ENSG00000163050.17	COQ8A	Matched
chr1	228082708	228099088	16381	+	ENST00000470670.5	ENSG00000143761.16	ARF1	Matched
chr1	228082730	228099211	16482	+	ENST00000272102.10	ENSG00000143761.16	ARF1	Matched
chr1	228082789	228099211	16423	+	ENST00000470558.5	ENSG00000143761.16	ARF1	Matched
chr1	228140290	228148950	8661	+	ENST00000485838.5	ENSG00000143774.16	GUK1	Matched
chr1	228140307	228148946	8640	+	ENST00000492871.5	ENSG00000143774.16	GUK1	Matched
chr1	228140307	228148946	8640	+	ENST00000312726.8	ENSG00000143774.16	GUK1	Matched
chr1	228140317	228148946	8630	+	ENST00000391865.7	ENSG00000143774.16	GUK1	Matched
chr1	228140317	228148946	8630	+	ENST00000366728.6	ENSG00000143774.16	GUK1	Matched
chr1	228165804	228176384	10581	+	ENST00000366711.4-1	ENSG00000181873.13	IBA57	Matched
chr1	229271111	229304407	33297	+	ENST00000366690.5-1	ENSG00000168118.12	RAB4A	Matched
chr1	229271146	229304410	33265	+	ENST00000618010.4	ENSG00000168118.12	RAB4A	Matched
chr1	229271194	229305491	34298	+	ENST00000473894.1	ENSG00000168118.12	RAB4A	Matched
chr1	229271243	229304407	33165	+	ENST00000366690.5	ENSG00000168118.12	RAB4A	Matched
chr1	230067259	230279590	212332	+	ENST00000366672.5	ENSG00000143641.10	GALNT2	Matched
chr1	230642521	230693981	51461	+	ENST00000366669.9	ENSG00000135775.14	COG2	Matched
chr1	230979094	231000595	21502	+	ENST00000366658.6	ENSG00000173409.14	ARV1	Matched
chr1	230979111	231000595	21485	+	ENST00000310256.7	ENSG00000173409.14	ARV1	Matched
chr1	231241216	231277793	36578	+	ENST00000366647.9	ENSG00000116906.13	GNPAT	Matched
chr1	231241216	231277797	36582	+	ENST00000644483.1	ENSG00000116906.13	GNPAT	Matched
chr1	231241363	231277793	36431	+	ENST00000366647.9-1	ENSG00000116906.13	GNPAT	Matched
chr1	231338409	231352937	14529	+	ENST00000295050.12	ENSG00000010072.16	SPRTN	Matched
chr1	231528669	231566524	37856	+	ENST00000366639.9	ENSG00000116918.15	TSNAX	Matched
chr1	232805405	232808407	3003	+	7cfd964f-86fc-49fc-beae-734c4ea1883f	ENSG00000212916.4	MAP10	Matched
chr1	232950614	232978751	28138	+	ENST00000494689.5	ENSG00000135778.12	NTPCR	Matched
chr1	232950614	232978751	28138	+	ENST00000366628.10-1	ENSG00000135778.12	NTPCR	Matched
chr1	233614106	233672238	58133	+	ENST00000366621.8-1	ENSG00000135750.15	KCNK1	Matched
chr1	233614106	233672514	58409	+	ENST00000366621.8	ENSG00000135750.15	KCNK1	Matched
chr1	234373468	234384045	10578	+	ENST00000366615.9	ENSG00000168275.15	COA6	Matched
chr1	234373701	234384045	10345	+	ENST00000366613.1	ENSG00000168275.15	COA6	Matched
chr1	235328575	235343093	14519	+	ENST00000391855.2	ENSG00000152904.11	GGPS1	Matched
chr1	235328575	235343093	14519	+	ENST00000282841.9	ENSG00000152904.11	GGPS1	Matched
chr1	236142544	236208907	66364	+	ENST00000366592.8	ENSG00000077585.14	GPR137B	Matched
chr1	236524020	236549263	25244	+	ENST00000366584.8	ENSG00000116977.18	LGALS8	Matched
chr1	241532401	241592288	59888	+	ENST00000366559.9	ENSG00000117009.12	KMO	Matched
chr1	241532401	241592288	59888	+	ENST00000366558.7	ENSG00000117009.12	KMO	Matched
chr1	244048707	244057472	8766	+	ENST00000622512.1	ENSG00000179456.10	ZBTB18	Matched
chr1	244107365	244109011	1647	+	ENST00000440148.1	ENSG00000237759.1	AL590483.2	Matched
chr1	244653126	244706747	53622	+	ENST00000302550.16-1	ENSG00000121644.19	DESI2	Matched
chr1	244653126	244707154	54029	+	ENST00000302550.16	ENSG00000121644.19	DESI2	Matched
chr1	244653126	244709033	55908	+	ENST00000263831.11	ENSG00000121644.19	DESI2	Matched
chr1	244835349	244843280	7932	+	ENST00000498262.1	ENSG00000203667.10	COX20	Matched
chr1	244835659	244843280	7622	+	ENST00000411948.7	ENSG00000203667.10	COX20	Matched
chr1	244835659	244843280	7622	+	ENST00000391839.6	ENSG00000203667.10	COX20	Matched
chr1	244970405	245087839	117435	+	ENST00000366521.7	ENSG00000203666.12	EFCAB2	Matched
chr1	246566461	246668595	102135	+	ENST00000366513.9	ENSG00000162852.14	CNST	Matched
chr1	246724409	246767451	43043	+	ENST00000366510.4	ENSG00000143653.10	SCCPDH	Matched
chr1	248838331	248849517	11187	+	ENST00000306562.8	ENSG00000171161.13	ZNF672	Matched
chr1	248906235	248920616	14382	+	ENST00000329291.6	ENSG00000185220.12	PGBD2	Matched
chr1	944205	959256	15052	-	ENST00000327044.7	ENSG00000188976.11	NOC2L	Matched
chr1	998962	1000096	1135	-	ENST00000304952.10	ENSG00000188290.10	HES4	Matched
chr1	1216931	1231968	15038	-	ENST00000263741.12	ENSG00000078808.17	SDF4	Matched
chr1	1216934	1231968	15035	-	ENST00000360001.11	ENSG00000078808.17	SDF4	Matched
chr1	1254985	1273815	18831	-	ENST00000349431.10	ENSG00000160087.20	UBE2J2	Matched
chr1	1254985	1273827	18843	-	ENST00000347370.6	ENSG00000160087.20	UBE2J2	Matched
chr1	1254985	1273855	18871	-	ENST00000400929.6	ENSG00000160087.20	UBE2J2	Matched
chr1	1255048	1273827	18780	-	ENST00000360466.6	ENSG00000160087.20	UBE2J2	Matched
chr1	1311601	1324625	13025	-	ENST00000435064.5	ENSG00000127054.20	INTS11	Matched
chr1	1335279	1349283	14005	-	ENST00000378891.9	ENSG00000107404.20	DVL1	Matched
chr1	1336142	1349316	13175	-	ENST00000378888.10	ENSG00000107404.20	DVL1	Matched
chr1	1373732	1375157	1426	-	ENST00000321751.9	ENSG00000175756.13	AURKAIP1	Matched
chr1	1373737	1375157	1421	-	ENST00000378853.3	ENSG00000175756.13	AURKAIP1	Matched
chr1	1373737	1375173	1437	-	ENST00000338338.9	ENSG00000175756.13	AURKAIP1	Matched
chr1	1386503	1399311	12809	-	ENST00000400809.8	ENSG00000221978.12	CCNL2	Matched
chr1	1392526	1399325	6800	-	ENST00000408918.8	ENSG00000221978.12	CCNL2	Matched
chr1	1401913	1407235	5323	-	ENST00000344843.12-1	ENSG00000242485.6	MRPL20	Matched
chr1	1401913	1407268	5356	-	ENST00000487659.1	ENSG00000242485.6	MRPL20	Matched
chr1	1402047	1407235	5189	-	ENST00000344843.12	ENSG00000242485.6	MRPL20	Matched
chr1	1542063	1574584	32522	-	ENST00000291386.4	ENSG00000160075.12	SSU72	Matched
chr1	1613758	1616160	2403	-	82aac2c8-bf4f-4e59-a567-254ea4141738	ENSG00000272106.1	AL691432.2	Matched
chr1	1661479	1692795	31317	-	ENST00000611123.1	ENSG00000189339.12	SLC35E2B	Matched
chr1	1751232	1778420	27189	-	ENST00000341426.9	ENSG00000008130.15	NADK	Matched
chr1	1751232	1778790	27559	-	ENST00000341991.7	ENSG00000008130.15	NADK	Matched
chr1	1752471	1758575	6105	-	ENST00000342348.9	ENSG00000008130.15	NADK	Matched
chr1	1752471	1778420	25950	-	ENST00000341426.9-1	ENSG00000008130.15	NADK	Matched
chr1	1785286	1891087	105802	-	ENST00000610897.4	ENSG00000078369.18	GNB1	Matched
chr1	1785286	1891087	105802	-	ENST00000378609.9	ENSG00000078369.18	GNB1	Matched
chr1	1786783	1891087	104305	-	ENST00000378609.9-1	ENSG00000078369.18	GNB1	Matched
chr1	1917591	1919258	1668	-	ENST00000602604.1	ENSG00000178821.13	TMEM52	Matched
chr1	2189548	2194748	5201	-	ENST00000378543.2	ENSG00000162585.17	FAAP20	Matched
chr1	2189548	2194751	5204	-	ENST00000378546.9	ENSG00000162585.17	FAAP20	Matched
chr1	2404819	2412540	7722	-	ENST00000447513.6	ENSG00000157911.10	PEX10	Matched
chr1	3630770	3650103	19334	-	ENST00000270708.12	ENSG00000116213.16	WRAP73	Matched
chr1	3737166	3747373	10208	-	ENST00000423764.6	ENSG00000227372.12	TP73-AS1	Matched
chr1	3780227	3796498	16272	-	ENST00000378251.3-1	ENSG00000130764.10	LRRC47	Matched
chr1	3814788	3857194	42407	-	ENST00000378230.8	ENSG00000116198.13	CEP104	Matched
chr1	3889133	3900247	11115	-	ENST00000361605.4	ENSG00000198912.11	C1orf174	Matched
chr1	6186615	6199595	12981	-	ENST00000234875.9	ENSG00000116251.11	RPL22	Matched
chr1	6223503	6235964	12462	-	ENST00000474756.1	ENSG00000116237.16	ICMT	Matched
chr1	6224977	6235964	10988	-	ENST00000489498.5	ENSG00000116237.16	ICMT	Matched
chr1	6224977	6235964	10988	-	ENST00000343813.10	ENSG00000116237.16	ICMT	Matched
chr1	6264273	6360707	96435	-	ENST00000377845.7	ENSG00000097021.19	ACOT7	Matched
chr1	6264273	6393554	129282	-	ENST00000361521.8	ENSG00000097021.19	ACOT7	Matched
chr1	6590724	6602869	12146	-	ENST00000377658.8-1	ENSG00000162413.16	KLHL21	Matched
chr1	6635113	6701802	66690	-	ENST00000377577.10-1	ENSG00000007923.16	DNAJC11	Matched
chr1	6635415	6701804	66390	-	ENST00000377577.10	ENSG00000007923.16	DNAJC11	Matched
chr1	8011727	8026283	14557	-	ENST00000487559.1	ENSG00000116285.13	ERRFI1	Matched
chr1	8011727	8026283	14557	-	ENST00000469499.5	ENSG00000116285.13	ERRFI1	Matched
chr1	8011727	8026283	14557	-	ENST00000377482.10	ENSG00000116285.13	ERRFI1	Matched
chr1	8861007	8878686	17680	-	ENST00000234590.10	ENSG00000074800.16	ENO1	Matched
chr1	9104532	9129002	24471	-	ENST00000377411.5	ENSG00000180758.12	GPR157	Matched
chr1	9500781	9503583	2803	-	ENST00000441033.1	ENSG00000235263.1	AL928921.1	Matched
chr1	9849789	9910269	60481	-	ENST00000400904.7	ENSG00000178585.15	CTNNBIP1	Matched
chr1	9930253	9943391	13139	-	ENST00000377223.6	ENSG00000162441.12	LZIC	Matched
chr1	9930253	9943391	13139	-	ENST00000377213.1	ENSG00000162441.12	LZIC	Matched
chr1	9930261	9942768	12508	-	ENST00000400903.6	ENSG00000162441.12	LZIC	Matched
chr1	10461234	10472529	11296	-	ENST00000377038.8	ENSG00000160049.12	DFFA	Matched
chr1	11026523	11047227	20705	-	ENST00000400897.8	ENSG00000009724.17	MASP2	Matched
chr1	11027341	11047227	19887	-	ENST00000400897.8-1	ENSG00000009724.17	MASP2	Matched
chr1	11044798	11047227	2430	-	ENST00000400898.3	ENSG00000009724.17	MASP2	Matched
chr1	11054664	11060018	5355	-	ENST00000376957.7	ENSG00000116649.10	SRM	Matched
chr1	11066621	11099854	33234	-	ENST00000376936.9	ENSG00000171824.14	EXOSC10	Matched
chr1	11107113	11262551	155439	-	ENST00000361445.9	ENSG00000198793.13	MTOR	Matched
chr1	11648387	11654429	6043	-	ENST00000354287.5	ENSG00000116661.11	FBXO2	Matched
chr1	11674480	11681131	6652	-	ENST00000376692.9	ENSG00000116670.15	MAD2L2	Matched
chr1	11919591	11926243	6653	-	ENST00000376572.8-1	ENSG00000116685.16	KIAA2013	Matched
chr1	11920068	11926403	6336	-	ENST00000376572.8	ENSG00000116685.16	KIAA2013	Matched
chr1	12567910	12617667	49758	-	ENST00000616661.5	ENSG00000162496.9	DHRS3	Matched
chr1	15492270	15524200	31931	-	ENST00000333868.10	ENSG00000132906.18	CASP9	Matched
chr1	15573624	15584809	11186	-	ENST00000375826.4-1	ENSG00000116771.6	AGMAT	Matched
chr1	15573624	15585051	11428	-	ENST00000375826.4	ENSG00000116771.6	AGMAT	Matched
chr1	15941871	15976079	34209	-	ENST00000375743.8	ENSG00000116809.11	ZBTB17	Matched
chr1	16124337	16156052	31716	-	ENST00000358432.8	ENSG00000142627.13	EPHA2	Matched
chr1	16250422	16352480	102059	-	ENST00000375592.8	ENSG00000037637.11	FBXO42	Matched
chr1	16593562	16608650	15089	-	ENST00000420513.1	ENSG00000219481.10	NBPF1	Matched
chr1	16888542	16889501	960	-	ENST00000660464.1	ENSG00000238142.2	BX284668.5	Matched
chr1	16888542	16889642	1101	-	ENST00000416869.1	ENSG00000238142.2	BX284668.5	Matched
chr1	16888542	16889649	1108	-	ENST00000457075.1	ENSG00000238142.2	BX284668.5	Matched
chr1	16888542	16889706	1165	-	ea750130-d021-4fa7-a817-5376cdda7dd2	ENSG00000238142.2	BX284668.5	Matched
chr1	17018752	17054007	35256	-	ENST00000375499.8	ENSG00000117118.10	SDHB	Matched
chr1	18871430	18902553	31124	-	ENST00000375341.8	ENSG00000159423.17	ALDH4A1	Matched
chr1	18871432	18902528	31097	-	ENST00000538839.5	ENSG00000159423.17	ALDH4A1	Matched
chr1	18907829	18956446	48618	-	ENST00000455833.7	ENSG00000169991.11	IFFO2	Matched
chr1	19074518	19210266	135749	-	ENST00000375254.8	ENSG00000127481.15	UBR4	Matched
chr1	19218945	19251509	32565	-	ENST00000477853.6	ENSG00000127463.15	EMC1	Matched
chr1	19218945	19251527	32583	-	ENST00000375199.7	ENSG00000127463.15	EMC1	Matched
chr1	19265982	19274151	8170	-	ENST00000457194.6	ENSG00000211454.14	AKR7L	Matched
chr1	19267300	19274074	6775	-	ENST00000429712.5	ENSG00000211454.14	AKR7L	Matched
chr1	19282573	19288770	6198	-	ENST00000361640.5	ENSG00000162482.5	AKR7A3	Matched
chr1	19304285	19312094	7810	-	ENST00000235835.7	ENSG00000053371.12	AKR7A2	Matched
chr1	19338779	19485513	146735	-	ENST00000264202.8	ENSG00000077549.18	CAPZB	Matched
chr1	19339359	19485513	146155	-	ENST00000264202.8-1	ENSG00000077549.18	CAPZB	Matched
chr1	19814029	19815264	1236	-	31b786d8-6ff6-4284-98ed-4f90ac30d3be	ENSG00000178828.7	RNF186	Matched
chr1	20478779	20480397	1619	-	ENST00000641097.1	ENSG00000284743.1	AL139254.3	Matched
chr1	20483360	20484645	1286	-	ENST00000489020.1	ENSG00000162545.6	CAMK2N1	Matched
chr1	20483460	20485808	2349	-	ENST00000375078.4	ENSG00000162545.6	CAMK2N1	Matched
chr1	20499448	20508151	8704	-	ENST00000264198.5-1	ENSG00000090432.7	MUL1	Matched
chr1	20652194	20661369	9176	-	ENST00000375048.7-1	ENSG00000244038.9	DDOST	Matched
chr1	20652378	20661369	8992	-	ENST00000375048.7	ENSG00000244038.9	DDOST	Matched
chr1	20742682	20787307	44626	-	ENST00000438032.6	ENSG00000127483.19	HP1BP3	Matched
chr1	21217250	21345504	128255	-	ENST00000415912.6	ENSG00000117298.16	ECE1	Matched
chr1	21219464	21290157	70694	-	ENST00000264205.10	ENSG00000117298.16	ECE1	Matched
chr1	21679199	21783149	103951	-	ENST00000308271.14	ENSG00000090686.16	USP48	Matched
chr1	21727851	21783149	55299	-	ENST00000421625.6	ENSG00000090686.16	USP48	Matched
chr1	23760521	23778283	17763	-	ENST00000427796.5	ENSG00000236810.6	ELOA-AS1	Matched
chr1	23760521	23778296	17776	-	ENST00000664563.1	ENSG00000236810.6	ELOA-AS1	Matched
chr1	23795604	23800523	4920	-	ENST00000374497.7	ENSG00000117308.15	GALE	Matched
chr1	23795604	23800752	5149	-	ENST00000617979.5	ENSG00000117308.15	GALE	Matched
chr1	23795604	23800752	5149	-	ENST00000459934.5	ENSG00000117308.15	GALE	Matched
chr1	23801887	23825416	23530	-	ENST00000374490.8	ENSG00000117305.15	HMGCL	Matched
chr1	23801910	23825416	23507	-	ENST00000436439.6	ENSG00000117305.15	HMGCL	Matched
chr1	23801910	23838620	36711	-	ENST00000374487.6	ENSG00000117305.15	HMGCL	Matched
chr1	23845077	23868294	23218	-	ENST00000374479.3-1	ENSG00000179163.11	FUCA1	Matched
chr1	23845727	23868294	22568	-	ENST00000374479.3	ENSG00000179163.11	FUCA1	Matched
chr1	23977653	23980308	2656	-	ENST00000485292.1	ENSG00000188529.15	SRSF10	Matched
chr1	24119771	24143140	23370	-	ENST00000270800.2	ENSG00000142677.4	IL22RA1	Matched
chr1	24154168	24187289	33122	-	ENST00000327535.6	ENSG00000185436.12	IFNLR1	Matched
chr1	25222688	25232486	9799	-	ENST00000236273.9	ENSG00000117614.10	SYF2	Matched
chr1	25223120	25232486	9367	-	ENST00000236273.9-1	ENSG00000117614.10	SYF2	Matched
chr1	25223127	25232486	9360	-	ENST00000354361.3	ENSG00000117614.10	SYF2	Matched
chr1	25242256	25247446	5191	-	ENST00000243189.12	ENSG00000117616.18	RSRP1	Matched
chr1	25242278	25247446	5169	-	ENST00000498238.1	ENSG00000117616.18	RSRP1	Matched
chr1	25900568	25906417	5850	-	ENST00000455785.7	ENSG00000117632.23	STMN1	Matched
chr1	25959767	25998055	38289	-	ENST00000374282.8	ENSG00000158006.14	PAFAH2	Matched
chr1	26879501	26890096	10596	-	ENST00000374135.9-1	ENSG00000142751.15	GPN2	Matched
chr1	26890488	26900467	9980	-	ENST00000361720.10-1	ENSG00000198746.13	GPATCH3	Matched
chr1	26911843	26913975	2133	-	ENST00000254227.4	ENSG00000131910.5	NR0B2	Matched
chr1	27404230	27490167	85938	-	ENST00000618852.5	ENSG00000158195.11	WASF2	Matched
chr1	27666066	27672178	6113	-	ENST00000362020.4	ENSG00000126709.15	IFI6	Matched
chr1	27666066	27672178	6113	-	ENST00000361157.11	ENSG00000126709.15	IFI6	Matched
chr1	27891538	27914575	23038	-	ENST00000373912.8	ENSG00000117748.10	RPA2	Matched
chr1	27974052	28088564	114513	-	ENST00000373871.8	ENSG00000158161.16	EYA3	Matched
chr1	28200559	28233020	32462	-	ENST00000263697.6	ENSG00000126698.11	DNAJC8	Matched
chr1	28578539	28581857	3319	-	ENST00000648127.1	ENSG00000197989.14	SNHG12	Matched
chr1	28603101	28643066	39966	-	ENST00000373824.8	ENSG00000120656.11	TAF12	Matched
chr1	29119429	29123903	4475	-	ENST00000521452.2	ENSG00000253304.2	TMEM200B	Matched
chr1	29147743	29181882	34140	-	ENST00000373795.7	ENSG00000116350.17	SRSF4	Matched
chr1	29193817	29230891	37075	-	ENST00000373791.7	ENSG00000116353.16	MECR	Matched
chr1	29194032	29230891	36860	-	ENST00000263702.11	ENSG00000116353.16	MECR	Matched
chr1	30931506	31065704	134199	-	ENST00000426105.6	ENSG00000134644.15	PUM1	Matched
chr1	30931506	31065704	134199	-	ENST00000257075.9	ENSG00000134644.15	PUM1	Matched
chr1	31259674	31296782	37109	-	ENST00000263694.9	ENSG00000060688.13	SNRNP40	Matched
chr1	31259786	31296782	36997	-	ENST00000263694.9-1	ENSG00000060688.13	SNRNP40	Matched
chr1	31629866	31644876	15011	-	ENST00000373703.5	ENSG00000162517.13	PEF1	Matched
chr1	31908263	31938358	30096	-	ENST00000647444.2-1	ENSG00000184007.21	PTP4A2	Matched
chr1	31908653	31938358	29706	-	ENST00000647444.2	ENSG00000184007.21	PTP4A2	Matched
chr1	32216200	32222343	6144	-	ENST00000309777.10	ENSG00000160055.19	TMEM234	Matched
chr1	32333839	32336233	2395	-	ENST00000329421.8	ENSG00000175130.7	MARCKSL1	Matched
chr1	32361271	32362136	866	-	ENST00000432622.1	ENSG00000225828.1	FAM229A	Matched
chr1	32365103	32394441	29339	-	ENST00000419121.6	ENSG00000160058.18	BSDC1	Matched
chr1	32365113	32394425	29313	-	ENST00000455895.6	ENSG00000160058.18	BSDC1	Matched
chr1	32365113	32394425	29313	-	ENST00000446293.6	ENSG00000160058.18	BSDC1	Matched
chr1	32620820	32650525	29706	-	ENST00000465588.2	ENSG00000176261.15	ZBTB8OS	Matched
chr1	32620820	32650525	29706	-	ENST00000373501.6	ENSG00000176261.15	ZBTB8OS	Matched
chr1	32621830	32650525	28696	-	ENST00000436661.5	ENSG00000176261.15	ZBTB8OS	Matched
chr1	32621830	32650525	28696	-	ENST00000468695.5	ENSG00000176261.15	ZBTB8OS	Matched
chr1	32621830	32650535	28706	-	ENST00000492007.5	ENSG00000176261.15	ZBTB8OS	Matched
chr1	32775239	32817317	42079	-	ENST00000373477.8	ENSG00000134684.10	YARS1	Matched
chr1	32936454	32964685	28232	-	ENST00000373456.11	ENSG00000116514.16	RNF19B	Matched
chr1	32936454	32964685	28232	-	ENST00000235150.4	ENSG00000116514.16	RNF19B	Matched
chr1	32936454	32964799	28346	-	ENST00000356990.9	ENSG00000116514.16	RNF19B	Matched
chr1	33008892	33036859	27968	-	ENST00000548033.5	ENSG00000004455.17	AK2	Matched
chr1	33009922	33036840	26919	-	ENST00000373449.7	ENSG00000004455.17	AK2	Matched
chr1	33009922	33036868	26947	-	ENST00000467905.5	ENSG00000004455.17	AK2	Matched
chr1	33013044	33036840	23797	-	ENST00000672715.1	ENSG00000004455.17	AK2	Matched
chr1	33013044	33036840	23797	-	ENST00000480134.5	ENSG00000004455.17	AK2	Matched
chr1	33013044	33036844	23801	-	ENST00000550338.5	ENSG00000004455.17	AK2	Matched
chr1	33019683	33036840	17158	-	ENST00000487289.1	ENSG00000004455.17	AK2	Matched
chr1	33323626	33349811	26186	-	ENST00000373418.7	ENSG00000134686.18	PHC2	Matched
chr1	34855050	34859717	4668	-	ENST00000521580.3	ENSG00000163866.9	SMIM12	Matched
chr1	34855050	34859755	4706	-	ENST00000423898.1	ENSG00000163866.9	SMIM12	Matched
chr1	34981535	34985313	3779	-	ENST00000373337.3	ENSG00000243749.1	TMEM35B	Matched
chr1	35183602	35193145	9544	-	ENST00000357214.6	ENSG00000116560.11	SFPQ	Matched
chr1	35184130	35193145	9016	-	ENST00000357214.6-1	ENSG00000116560.11	SFPQ	Matched
chr1	35433492	35557375	123884	-	ENST00000325722.8-1	ENSG00000142687.18	KIAA0319L	Matched
chr1	35434627	35557388	122762	-	ENST00000325722.8	ENSG00000142687.18	KIAA0319L	Matched
chr1	35603158	35641526	38369	-	ENST00000373237.4	ENSG00000126067.12	PSMB2	Matched
chr1	35713877	35718884	5008	-	ENST00000270815.5	ENSG00000142686.8	C1orf216	Matched
chr1	36136572	36149486	12915	-	ENST00000373162.5	ENSG00000054116.12	TRAPPC3	Matched
chr1	36136581	36149451	12871	-	ENST00000373166.8	ENSG00000054116.12	TRAPPC3	Matched
chr1	36136581	36149486	12906	-	ENST00000616395.4	ENSG00000054116.12	TRAPPC3	Matched
chr1	36322281	36323615	1335	-	ENST00000490466.1	ENSG00000142694.6	EVA1B	Matched
chr1	36339624	36385896	46273	-	ENST00000373132.3	ENSG00000196182.10	STK40	Matched
chr1	36393436	36397887	4452	-	ENST00000315732.3	ENSG00000181817.6	LSM10	Matched
chr1	36428299	36450433	22135	-	ENST00000354267.3	ENSG00000116885.18	OSCP1	Matched
chr1	36455774	36464345	8572	-	ENST00000373116.6	ENSG00000116898.12	MRPS15	Matched
chr1	37454879	37474411	19533	-	ENST00000424989.1	ENSG00000233621.2	LINC01137	Matched
chr1	37493178	37514763	21586	-	ENST00000296214.9	ENSG00000163875.15	MEAF6	Matched
chr1	37493311	37514746	21436	-	ENST00000296214.9-1	ENSG00000163875.15	MEAF6	Matched
chr1	37493522	37514746	21225	-	ENST00000475828.5	ENSG00000163875.15	MEAF6	Matched
chr1	37493522	37514746	21225	-	ENST00000373073.8	ENSG00000163875.15	MEAF6	Matched
chr1	37536541	37554290	17750	-	ENST00000296215.8	ENSG00000163877.11	SNIP1	Matched
chr1	37566857	37595831	28975	-	ENST00000373062.8	ENSG00000134697.13	GNL2	Matched
chr1	37803533	37808208	4676	-	ENST00000373044.3	ENSG00000196449.4	YRDC	Matched
chr1	37814905	37859592	44688	-	ENST00000373036.5	ENSG00000188786.10	MTF1	Matched
chr1	37862068	37931749	69682	-	ENST00000373027.5	ENSG00000204084.13	INPP5B	Matched
chr1	37957961	37990022	32062	-	ENST00000373019.5-1	ENSG00000183431.12	SF3A3	Matched
chr1	37958184	37989973	31790	-	ENST00000373019.5	ENSG00000183431.12	SF3A3	Matched
chr1	38838198	38859772	21575	-	ENST00000373001.4	ENSG00000116954.8	RRAGC	Matched
chr1	38863499	38873348	9850	-	ENST00000494695.4	ENSG00000214114.9	MYCBP	Matched
chr1	38863512	38873348	9837	-	ENST00000397572.5-1	ENSG00000214114.9	MYCBP	Matched
chr1	38864503	38873348	8846	-	ENST00000397572.5	ENSG00000214114.9	MYCBP	Matched
chr1	39560816	39576621	15806	-	ENST00000372862.7	ENSG00000090621.14	PABPC4	Matched
chr1	39560816	39576621	15806	-	ENST00000372858.8-1	ENSG00000090621.14	PABPC4	Matched
chr1	39560816	39576621	15806	-	ENST00000372856.7	ENSG00000090621.14	PABPC4	Matched
chr1	39560816	39576787	15972	-	ENST00000372857.7	ENSG00000090621.14	PABPC4	Matched
chr1	39560816	39576787	15972	-	ENST00000372858.8	ENSG00000090621.14	PABPC4	Matched
chr1	39841051	39883481	42431	-	ENST00000541099.5	ENSG00000043514.17	TRIT1	Matched
chr1	39841051	39883481	42431	-	ENST00000495175.6	ENSG00000043514.17	TRIT1	Matched
chr1	39895428	39902013	6586	-	ENST00000397332.2	ENSG00000116990.11	MYCL	Matched
chr1	40072726	40097242	24517	-	ENST00000439754.6	ENSG00000131238.17	PPT1	Matched
chr1	40073786	40097212	23427	-	ENST00000642050.1	ENSG00000131238.17	PPT1	Matched
chr1	40256427	40257967	1541	-	c01eccc1-1509-4e22-8ad0-a503c8f40723	ENSG00000259943.1	AL050341.2	Matched
chr1	40861050	40862363	1314	-	dca87d2b-6f7d-42e7-81ee-7c63a853946d	ENSG00000179862.7	CITED4	Matched
chr1	40861054	40862363	1310	-	2d16200e-039d-4cea-80c9-d1cb24e4ebe2	ENSG00000179862.7	CITED4	Matched
chr1	41478775	41484673	5899	-	ENST00000372587.5	ENSG00000127129.10	EDN2	Matched
chr1	42176548	42335215	158668	-	ENST00000361346.6	ENSG00000198815.9	FOXJ3	Matched
chr1	42176548	42335877	159330	-	ENST00000372573.5	ENSG00000198815.9	FOXJ3	Matched
chr1	42746374	42767028	20655	-	ENST00000460031.5	ENSG00000117385.16	P3H1	Matched
chr1	42746375	42766989	20615	-	ENST00000296388.10	ENSG00000117385.16	P3H1	Matched
chr1	42807052	42817252	10201	-	ENST00000372521.9	ENSG00000177868.12	SVBP	Matched
chr1	43164346	43172282	7937	-	ENST00000236051.2	ENSG00000117395.12	EBNA1BP2	Matched
chr1	43193473	43250391	56919	-	ENST00000474566.1	ENSG00000117395.12	EBNA1BP2	Matched
chr1	43281877	43285581	3705	-	ENST00000523677.6	ENSG00000253313.6	C1orf210	Matched
chr1	43363401	43367999	4599	-	ENST00000413844.3	ENSG00000066322.15	ELOVL1	Matched
chr1	43363401	43368011	4611	-	ENST00000372458.8	ENSG00000066322.15	ELOVL1	Matched
chr1	43363401	43368025	4625	-	ENST00000487209.5	ENSG00000066322.15	ELOVL1	Matched
chr1	43383917	43389784	5868	-	ENST00000372457.9-1	ENSG00000159479.17	MED8	Matched
chr1	43383917	43389784	5868	-	ENST00000290663.10	ENSG00000159479.17	MED8	Matched
chr1	43451160	43453808	2649	-	ENST00000372432.5	ENSG00000178922.16	HYI	Matched
chr1	43451160	43453808	2649	-	ENST00000372433.5	ENSG00000178922.16	HYI	Matched
chr1	43451160	43453808	2649	-	ENST00000583037.5	ENSG00000178922.16	HYI	Matched
chr1	43451160	43453808	2649	-	ENST00000372434.5	ENSG00000178922.16	HYI	Matched
chr1	43451160	43453808	2649	-	ENST00000372425.8	ENSG00000178922.16	HYI	Matched
chr1	44010726	44031429	20704	-	ENST00000489764.1	ENSG00000196517.12	SLC6A9	Matched
chr1	44221070	44355249	134180	-	ENST00000372257.7	ENSG00000117419.16	ERI3	Matched
chr1	44635238	44674443	39206	-	ENST00000372244.3	ENSG00000126106.14	TMEM53	Matched
chr1	44635238	44674459	39222	-	ENST00000372243.7	ENSG00000126106.14	TMEM53	Matched
chr1	44654181	44674402	20222	-	ENST00000372235.7-1	ENSG00000126106.14	TMEM53	Matched
chr1	44654193	44674459	20267	-	ENST00000420706.1	ENSG00000126106.14	TMEM53	Matched
chr1	44654465	44674402	19938	-	ENST00000476724.1	ENSG00000126106.14	TMEM53	Matched
chr1	44654465	44674402	19938	-	ENST00000372237.8	ENSG00000126106.14	TMEM53	Matched
chr1	44850776	44986586	135811	-	ENST00000620860.4	ENSG00000070785.17	EIF2B3	Matched
chr1	44850776	44986586	135811	-	ENST00000360403.7	ENSG00000070785.17	EIF2B3	Matched
chr1	45003166	45011324	8159	-	ENST00000372172.5	ENSG00000126107.15	HECTD3	Matched
chr1	45329243	45339935	10693	-	ENST00000456914.6	ENSG00000132781.18	MUTYH	Matched
chr1	45329246	45340091	10846	-	ENST00000355498.6	ENSG00000132781.18	MUTYH	Matched
chr1	45329246	45340432	11187	-	ENST00000372115.7	ENSG00000132781.18	MUTYH	Matched
chr1	45343883	45491155	147273	-	ENST00000372086.4	ENSG00000070759.17	TESK2	Matched
chr1	45511051	45521867	10817	-	ENST00000319248.13	ENSG00000117450.14	PRDX1	Matched
chr1	45627494	45686533	59040	-	ENST00000355105.8	ENSG00000159592.11	GPBP1L1	Matched
chr1	45627494	45686533	59040	-	ENST00000290795.7	ENSG00000159592.11	GPBP1L1	Matched
chr1	46188684	46198434	9751	-	ENST00000371984.8	ENSG00000085998.14	POMGNT1	Matched
chr1	46278401	46303263	24863	-	ENST00000343304.10	ENSG00000132128.16	LRRC41	Matched
chr1	46557408	46604237	46830	-	ENST00000371945.9	ENSG00000079277.21	MKNK1	Matched
chr1	46607715	46616843	9129	-	ENST00000319928.7	ENSG00000142961.14	MOB3C	Matched
chr1	46635045	46668364	33320	-	ENST00000329231.8	ENSG00000123472.12	ATPAF1	Matched
chr1	46635045	46668364	33320	-	ENST00000371937.8	ENSG00000123472.12	ATPAF1	Matched
chr1	46635634	46668364	32731	-	ENST00000371937.8-1	ENSG00000123472.12	ATPAF1	Matched
chr1	46676572	46719114	42543	-	ENST00000371933.8	ENSG00000159658.12	EFCAB14	Matched
chr1	46929188	46941464	12277	-	ENST00000310638.9-1	ENSG00000187048.13	CYP4A11	Matched
chr1	46929188	46941464	12277	-	ENST00000462347.5	ENSG00000187048.13	CYP4A11	Matched
chr1	46930156	46941456	11301	-	ENST00000310638.9	ENSG00000187048.13	CYP4A11	Matched
chr1	50441276	50960155	518880	-	ENST00000396153.7	ENSG00000185104.20	FAF1	Matched
chr1	51356548	51519266	162719	-	ENST00000371733.8	ENSG00000085832.17	EPS15	Matched
chr1	51788971	51840343	51373	-	ENST00000485608.5	ENSG00000078618.21	NRDC	Matched
chr1	51789212	51878723	89512	-	ENST00000354831.11	ENSG00000078618.21	NRDC	Matched
chr1	51789212	51878723	89512	-	ENST00000352171.11	ENSG00000078618.21	NRDC	Matched
chr1	52020131	52055176	35046	-	ENST00000371626.9-1	ENSG00000117862.13	TXNDC12	Matched
chr1	52352538	52366156	13619	-	ENST00000284376.7	ENSG00000154222.14	CC2D1B	Matched
chr1	52423275	52553082	129808	-	ENST00000257177.9	ENSG00000134744.14	TUT4	Matched
chr1	52687562	52698068	10507	-	ENST00000486918.1	ENSG00000162377.6	COA7	Matched
chr1	52687721	52698347	10627	-	ENST00000371538.5	ENSG00000162377.6	COA7	Matched
chr1	52896233	52921703	25471	-	ENST00000358358.9	ENSG00000121310.17	ECHDC2	Matched
chr1	52896233	52921703	25471	-	ENST00000371522.9	ENSG00000121310.17	ECHDC2	Matched
chr1	53214137	53220592	6456	-	ENST00000294360.5	ENSG00000162384.14	CZIB	Matched
chr1	53214474	53220345	5872	-	ENST00000470385.5-1	ENSG00000162384.14	CZIB	Matched
chr1	53214474	53220600	6127	-	ENST00000294360.5-1	ENSG00000162384.14	CZIB	Matched
chr1	53214659	53220345	5687	-	ENST00000470385.5	ENSG00000162384.14	CZIB	Matched
chr1	53226926	53238508	11583	-	ENST00000371466.4	ENSG00000162385.11	MAGOH	Matched
chr1	53226931	53238499	11569	-	ENST00000371470.8	ENSG00000162385.11	MAGOH	Matched
chr1	53767726	53838296	70571	-	ENST00000371429.4	ENSG00000058804.12	NDC1	Matched
chr1	53851733	53889779	38047	-	ENST00000072644.7	ENSG00000058799.15	YIPF1	Matched
chr1	53851733	53889789	38057	-	ENST00000464950.6	ENSG00000058799.15	YIPF1	Matched
chr1	53921562	53945572	24011	-	ENST00000194214.9	ENSG00000081870.11	HSPB11	Matched
chr1	54031676	54053192	21517	-	ENST00000234831.10-1	ENSG00000116209.12	TMEM59	Matched
chr1	54031858	54053192	21335	-	ENST00000234831.10	ENSG00000116209.12	TMEM59	Matched
chr1	54032019	54053405	21387	-	ENST00000371341.5	ENSG00000116209.12	TMEM59	Matched
chr1	54226517	54406395	179879	-	ENST00000371319.7	ENSG00000157216.15	SSBP3	Matched
chr1	54609182	54623525	14344	-	ENST00000302250.7	ENSG00000162391.12	FAM151A	Matched
chr1	54756898	54764523	7626	-	ENST00000371279.4	ENSG00000162396.6	PARS2	Matched
chr1	54779712	54801588	21877	-	ENST00000371276.9	ENSG00000006555.11	TTC22	Matched
chr1	54849627	54887185	37559	-	ENST00000648728.1	ENSG00000116133.13	DHCR24	Matched
chr1	54849633	54887185	37553	-	ENST00000371269.9	ENSG00000116133.13	DHCR24	Matched
chr1	54849633	54887185	37553	-	ENST00000436604.2	ENSG00000116133.13	DHCR24	Matched
chr1	55068495	55215364	146870	-	ENST00000294383.7	ENSG00000162402.14	USP24	Matched
chr1	56494761	56579444	84684	-	ENST00000371250.4	ENSG00000162407.9	PLPP3	Matched
chr1	56718789	56819404	100616	-	ENST00000343433.7	ENSG00000187889.13	FYB2	Matched
chr1	56929212	56966015	36804	-	ENST00000371237.9	ENSG00000021852.13	C8B	Matched
chr1	56929212	56966015	36804	-	ENST00000543257.5	ENSG00000021852.13	C8B	Matched
chr1	56929212	56966015	36804	-	ENST00000535057.5	ENSG00000021852.13	C8B	Matched
chr1	58480719	58546730	66012	-	ENST00000371226.8	ENSG00000162600.12	OMA1	Matched
chr1	58575433	58577435	2003	-	cf63cd05-a2ec-4c49-a71c-2c7f4a6e23ba	ENSG00000184292.7	TACSTD2	Matched
chr1	59893320	59926761	33442	-	ENST00000371204.4	ENSG00000134716.11	CYP2J2	Matched
chr1	59893320	59926761	33442	-	ENST00000468257.2	ENSG00000134716.11	CYP2J2	Matched
chr1	59893320	59926761	33442	-	ENST00000466095.5	ENSG00000134716.11	CYP2J2	Matched
chr1	62455013	62688368	233356	-	ENST00000635123.1	ENSG00000116641.18	DOCK7	Matched
chr1	62687208	62688344	1137	-	ENST00000636635.1	ENSG00000116641.18	DOCK7	Matched
chr1	63440773	63523209	82437	-	ENST00000271002.14	ENSG00000142856.16	ITGB3BP	Matched
chr1	64833233	64966448	133216	-	ENST00000342505.5	ENSG00000162434.13	JAK1	Matched
chr1	66999350	67054148	54799	-	ENST00000235345.6	ENSG00000116704.8	SLC35D1	Matched
chr1	67412867	67430372	17506	-	ENST00000370994.8	ENSG00000142864.14	SERBP1	Matched
chr1	67412867	67430372	17506	-	ENST00000370995.6	ENSG00000142864.14	SERBP1	Matched
chr1	67412867	67430372	17506	-	ENST00000370990.5	ENSG00000142864.14	SERBP1	Matched
chr1	67412867	67430372	17506	-	ENST00000361219.10	ENSG00000142864.14	SERBP1	Matched
chr1	67701475	67833467	131993	-	ENST00000370982.4	ENSG00000172380.6	GNG12	Matched
chr1	68045962	68050627	4666	-	ENST00000646789.1	ENSG00000162595.7	DIRAS3	Matched
chr1	68125492	68232418	106927	-	ENST00000370976.7	ENSG00000116729.14	WLS	Matched
chr1	68125492	68232521	107030	-	ENST00000262348.9	ENSG00000116729.14	WLS	Matched
chr1	68475251	68497082	21832	-	ENST00000370966.9	ENSG00000024526.17	DEPDC1	Matched
chr1	70144805	70205579	60775	-	ENST00000370952.4	ENSG00000066557.6	LRRC40	Matched
chr1	70262713	70354529	91817	-	ENST00000370944.9	ENSG00000118454.13	ANKRD13C	Matched
chr1	71063297	71081011	17715	-	ENST00000370920.8	ENSG00000132485.14	ZRANB2	Matched
chr1	71065087	71081035	15949	-	ENST00000254821.10	ENSG00000132485.14	ZRANB2	Matched
chr1	74705490	74733018	27529	-	ENST00000417775.5	ENSG00000116791.14	CRYZ	Matched
chr1	74705490	74733018	27529	-	ENST00000370872.7	ENSG00000116791.14	CRYZ	Matched
chr1	74705490	74733018	27529	-	ENST00000340866.10	ENSG00000116791.14	CRYZ	Matched
chr1	74705490	74733018	27529	-	ENST00000370871.7	ENSG00000116791.14	CRYZ	Matched
chr1	77091704	77219426	127723	-	ENST00000370812.8	ENSG00000142892.15	PIGK	Matched
chr1	77564506	77682643	118138	-	ENST00000370801.8	ENSG00000036549.13	AC118549.1	Matched
chr1	77695991	77759811	63821	-	ENST00000370794.7	ENSG00000077254.14	USP33	Matched
chr1	77695991	77759811	63821	-	ENST00000370793.5	ENSG00000077254.14	USP33	Matched
chr1	77948405	77979086	30682	-	ENST00000370768.6	ENSG00000162613.16	FUBP1	Matched
chr1	78043383	78044148	766	-	c0f095b8-f478-4fd3-bd33-46b575e820eb	ENSG00000213561.4	AC103591.2	Matched
chr1	84498329	84506565	8237	-	ENST00000370645.9	ENSG00000174021.11	GNG5	Matched
chr1	84554538	84574421	19884	-	ENST00000477677.5	ENSG00000117151.13	CTBS	Matched
chr1	84554538	84574430	19893	-	ENST00000370630.6	ENSG00000117151.13	CTBS	Matched
chr1	84554540	84574421	19882	-	ENST00000370625.1	ENSG00000117151.13	CTBS	Matched
chr1	84554853	84574440	19588	-	ENST00000370630.6-1	ENSG00000117151.13	CTBS	Matched
chr1	84646054	84690468	44415	-	ENST00000605755.5	ENSG00000117155.16	SSX2IP	Matched
chr1	84646962	84690468	43507	-	ENST00000342203.7	ENSG00000117155.16	SSX2IP	Matched
chr1	85156889	85201368	44480	-	ENST00000341460.6	ENSG00000097096.9	SYDE2	Matched
chr1	85252204	85259633	7430	-	ENST00000471115.6	ENSG00000162642.14	C1orf52	Matched
chr1	85252204	85259633	7430	-	ENST00000294661.8	ENSG00000162642.14	C1orf52	Matched
chr1	85267624	85276387	8764	-	ENST00000648566.1	ENSG00000142867.14	BCL10	Matched
chr1	85321208	85465159	143952	-	ENST00000284031.13	ENSG00000153904.20	DDAH1	Matched
chr1	86862725	86914126	51402	-	ENST00000370554.5	ENSG00000183291.17	SELENOF	Matched
chr1	86862725	86914126	51402	-	ENST00000401030.4	ENSG00000183291.17	SELENOF	Matched
chr1	86862725	86914126	51402	-	ENST00000331835.10	ENSG00000183291.17	SELENOF	Matched
chr1	86862725	86914370	51646	-	ENST00000469566.5	ENSG00000183291.17	SELENOF	Matched
chr1	88852944	88891567	38624	-	ENST00000370500.10	ENSG00000137947.12	GTF2B	Matched
chr1	88935779	88992629	56851	-	ENST00000370491.7	ENSG00000137944.18	KYAT3	Matched
chr1	88935779	88992629	56851	-	ENST00000260508.9	ENSG00000137944.18	KYAT3	Matched
chr1	88979459	88992629	13171	-	ENST00000399794.6	ENSG00000213516.10	RBMXL1	Matched
chr1	89006680	89022778	16099	-	ENST00000493594.6	ENSG00000117226.12	GBP3	Matched
chr1	89006680	89022838	16159	-	ENST00000370481.9	ENSG00000117226.12	GBP3	Matched
chr1	89108117	89126114	17998	-	ENST00000370466.4	ENSG00000162645.13	GBP2	Matched
chr1	89131742	89176003	44262	-	ENST00000294671.3	ENSG00000213512.3	GBP7	Matched
chr1	89052319	89065230	12912	-	ENST00000370473.5	ENSG00000117228.10	GBP1	Matched
chr1	89181773	89198942	17170	-	ENST00000355754.7	ENSG00000162654.9	GBP4	Matched
chr1	90782984	90851618	68635	-	ENST00000635581.2	ENSG00000233593.10	LINC02609	Matched
chr1	90782984	90851631	68648	-	ENST00000659034.1	ENSG00000233593.10	LINC02609	Matched
chr1	90782984	90851641	68658	-	ENST00000669273.1	ENSG00000233593.10	LINC02609	Matched
chr1	90831878	90851618	19741	-	ENST00000443802.2	ENSG00000233593.10	LINC02609	Matched
chr1	90915304	91022272	106969	-	ENST00000361321.5	ENSG00000122482.21	ZNF644	Matched
chr1	90915640	91022081	106442	-	ENST00000337393.10	ENSG00000122482.21	ZNF644	Matched
chr1	92245716	92298987	53272	-	ENST00000370360.8	ENSG00000174842.17	GLMN	Matched
chr1	92842167	92961462	119296	-	ENST00000370310.5	ENSG00000154511.12	DIPK1A	Matched
chr1	93151858	93180413	28556	-	ENST00000370290.7	ENSG00000117500.13	TMED5	Matched
chr1	93154352	93180413	26062	-	ENST00000479918.5	ENSG00000117500.13	TMED5	Matched
chr1	93154601	93180261	25661	-	ENST00000370282.8	ENSG00000117500.13	TMED5	Matched
chr1	93561794	93585101	23308	-	ENST00000539242.5	ENSG00000137936.18	BCAR3	Matched
chr1	93561794	93613965	52172	-	ENST00000370247.7	ENSG00000137936.18	BCAR3	Matched
chr1	93561794	93682057	120264	-	ENST00000260502.11	ENSG00000137936.18	BCAR3	Matched
chr1	93869780	93879164	9385	-	ENST00000436063.7	ENSG00000067334.14	DNTTIP2	Matched
chr1	93888463	93909224	20762	-	ENST00000370238.8	ENSG00000023909.10	GCLM	Matched
chr1	93888465	93909430	20966	-	ENST00000615724.1	ENSG00000023909.10	GCLM	Matched
chr1	93888608	93909224	20617	-	ENST00000370238.8-1	ENSG00000023909.10	GCLM	Matched
chr1	94172636	94237584	64949	-	ENST00000260526.11	ENSG00000137962.13	ARHGAP29	Matched
chr1	94896957	94927110	30154	-	ENST00000370206.9-1	ENSG00000117519.16	CNN3	Matched
chr1	94897210	94927110	29901	-	ENST00000370206.9	ENSG00000117519.16	CNN3	Matched
chr1	94982812	95072951	90140	-	ENST00000370205.6	ENSG00000172339.10	ALG14	Matched
chr1	97077743	97920997	843255	-	ENST00000370192.8	ENSG00000188641.14	DPYD	Matched
chr1	97719758	97920997	201240	-	ENST00000306031.5	ENSG00000188641.14	DPYD	Matched
chr1	100195320	100249820	54501	-	ENST00000370132.8	ENSG00000137992.14	DBT	Matched
chr1	100265261	100266120	860	-	ENST00000670421.1	ENSG00000224616.3	RTCA-AS1	Matched
chr1	100872391	100894805	22415	-	ENST00000370114.8	ENSG00000162694.14	EXTL2	Matched
chr1	100990064	101025787	35724	-	ENST00000488176.1	ENSG00000117543.21	DPH5	Matched
chr1	100990064	101025787	35724	-	ENST00000342173.11	ENSG00000117543.21	DPH5	Matched
chr1	100990095	101025771	35677	-	ENST00000464270.5	ENSG00000117543.21	DPH5	Matched
chr1	100990095	101025771	35677	-	ENST00000370109.8	ENSG00000117543.21	DPH5	Matched
chr1	108932298	108963484	31187	-	ENST00000356970.6	ENSG00000121940.15	CLCC1	Matched
chr1	108970218	109042075	71858	-	ENST00000369962.7	ENSG00000085433.15	WDR47	Matched
chr1	109064520	109075971	11452	-	ENST00000338366.6	ENSG00000197780.10	TAF13	Matched
chr1	109313938	109397918	83981	-	ENST00000256637.8	ENSG00000134243.12	SORT1	Matched
chr1	109401850	109426427	24578	-	ENST00000271308.9	ENSG00000143106.13	PSMA5	Matched
chr1	109507352	109509738	2387	-	ENST00000369864.5	ENSG00000181754.7	AMIGO1	Matched
chr1	109736976	109739909	2934	-	ENST00000488824.1	ENSG00000134202.11	GSTM3	Matched
chr1	109736976	109740304	3329	-	ENST00000486823.5	ENSG00000134202.11	GSTM3	Matched
chr1	109736976	109740304	3329	-	ENST00000256594.7	ENSG00000134202.11	GSTM3	Matched
chr1	110362860	110391022	28163	-	ENST00000492412.2	ENSG00000168679.18	SLC16A4	Matched
chr1	110362860	110391026	28167	-	ENST00000369779.9	ENSG00000168679.18	SLC16A4	Matched
chr1	110401257	110407627	6371	-	ENST00000483260.5	ENSG00000134248.13	LAMTOR5	Matched
chr1	110401257	110407694	6438	-	ENST00000256644.8	ENSG00000134248.13	LAMTOR5	Matched
chr1	110947191	110963922	16732	-	ENST00000485275.2	ENSG00000121931.16	LRIF1	Matched
chr1	110947222	110963922	16701	-	ENST00000369763.5	ENSG00000121931.16	LRIF1	Matched
chr1	111187572	111204409	16838	-	ENST00000369752.5	ENSG00000162777.17	DENND2D	Matched
chr1	111441076	111449256	8181	-	ENST00000235090.10	ENSG00000116455.14	WDR77	Matched
chr1	111726506	111739363	12858	-	ENST00000357260.6	ENSG00000197852.12	INKA2	Matched
chr1	112523518	112619126	95609	-	ENST00000360743.8	ENSG00000007341.19	ST7L	Matched
chr1	112525883	112619126	93244	-	ENST00000358039.9	ENSG00000007341.19	ST7L	Matched
chr1	112606682	112619103	12422	-	ENST00000473206.5	ENSG00000007341.19	ST7L	Matched
chr1	112701131	112707114	5984	-	ENST00000339083.11	ENSG00000155366.16	RHOC	Matched
chr1	112701133	112707114	5982	-	ENST00000484280.6	ENSG00000155366.16	RHOC	Matched
chr1	112701133	112707114	5982	-	ENST00000369642.7-1	ENSG00000155366.16	RHOC	Matched
chr1	112701275	112707102	5828	-	ENST00000369642.7	ENSG00000155366.16	RHOC	Matched
chr1	113697205	113759158	61954	-	ENST00000369604.6	ENSG00000116793.16	PHTF1	Matched
chr1	113765342	113812275	46934	-	ENST00000261441.9	ENSG00000081019.13	RSBN1	Matched
chr1	113895060	113904833	9774	-	ENST00000369569.6	ENSG00000134262.13	AP4B1	Matched
chr1	114395928	114511160	115233	-	ENST00000358465.7	ENSG00000197323.12	TRIM33	Matched
chr1	114395928	114511203	115276	-	ENST00000369543.6	ENSG00000197323.12	TRIM33	Matched
chr1	114567557	114581615	14059	-	ENST00000485021.1	ENSG00000116752.6	BCAS2	Matched
chr1	114567557	114581615	14059	-	ENST00000369541.4-1	ENSG00000116752.6	BCAS2	Matched
chr1	114567884	114581615	13732	-	ENST00000369541.4	ENSG00000116752.6	BCAS2	Matched
chr1	114707691	114716771	9081	-	ENST00000369535.5	ENSG00000213281.5	NRAS	Matched
chr1	114716916	114757969	41054	-	ENST00000261443.9	ENSG00000009307.16	CSDE1	Matched
chr1	114716916	114757974	41059	-	ENST00000530886.5	ENSG00000009307.16	CSDE1	Matched
chr1	114716916	114757974	41059	-	ENST00000358528.9-1	ENSG00000009307.16	CSDE1	Matched
chr1	114716916	114757974	41059	-	ENST00000339438.10-1	ENSG00000009307.16	CSDE1	Matched
chr1	114717295	114757974	40680	-	ENST00000358528.9	ENSG00000009307.16	CSDE1	Matched
chr1	114717295	114757974	40680	-	ENST00000339438.10	ENSG00000009307.16	CSDE1	Matched
chr1	114769479	114780627	11149	-	ENST00000510745.5	ENSG00000052723.11	SIKE1	Matched
chr1	114774142	114780634	6493	-	ENST00000369528.9	ENSG00000052723.11	SIKE1	Matched
chr1	114774345	114780611	6267	-	ENST00000060969.5	ENSG00000052723.11	SIKE1	Matched
chr1	116514534	116570984	56451	-	ENST00000369489.10	ENSG00000116815.16	CD58	Matched
chr1	117870184	117929560	59377	-	ENST00000369443.10	ENSG00000196505.11	GDAP2	Matched
chr1	119031221	119140648	109428	-	ENST00000235521.4	ENSG00000116874.11	WARS2	Matched
chr1	119317353	119327915	10563	-	ENST00000653227.1	ENSG00000227712.2	AL359915.1	Matched
chr1	119748384	119768905	20522	-	ENST00000369406.8	ENSG00000134240.12	HMGCS2	Matched
chr1	120156412	120176385	19974	-	ENST00000578049.4	ENSG00000265808.4	SEC22B	Matched
chr1	121494329	121511588	17260	-	ENST00000666529.1	ENSG00000228826.3	AL592494.1	Matched
chr1	121494329	121511588	17260	-	ENST00000437523.3	ENSG00000228826.3	AL592494.1	Matched
chr1	145670986	145707368	36383	-	ENST00000417171.6	ENSG00000174827.14	PDZK1	Matched
chr1	145746490	145823960	77471	-	ENST00000582693.5	ENSG00000265491.5	RNF115	Matched
chr1	145912047	145918717	6671	-	ENST00000369306.8	ENSG00000131779.11	PEX11B	Matched
chr1	145925642	145927447	1806	-	ENST00000583313.6	ENSG00000265241.6	RBM8A	Matched
chr1	145925642	145927447	1806	-	ENST00000369307.4	ENSG00000265241.6	RBM8A	Matched
chr1	145936238	145958017	21780	-	ENST00000604000.4	ENSG00000271601.4	LIX1L	Matched
chr1	145992435	145996579	4145	-	ENST00000582401.6	ENSG00000265972.6	TXNIP	Matched
chr1	146017470	146021734	4265	-	ENST00000336751.11-1	ENSG00000168509.20	HJV	Matched
chr1	146017470	146021734	4265	-	ENST00000497365.5	ENSG00000168509.20	HJV	Matched
chr1	146017470	146021734	4265	-	ENST00000634927.1	ENSG00000168509.20	HJV	Matched
chr1	146017470	146021734	4265	-	ENST00000475797.1	ENSG00000168509.20	HJV	Matched
chr1	146017547	146021734	4188	-	ENST00000357836.5	ENSG00000168509.20	HJV	Matched
chr1	146156108	146229000	72893	-	ENST00000362074.7	ENSG00000264343.6	NOTCH2NLA	Matched
chr1	147155106	147172550	17445	-	ENST00000254101.4	ENSG00000131791.8	PRKAB2	Matched
chr1	147184305	147225339	41035	-	ENST00000254090.9-1	ENSG00000131781.13	FMO5	Matched
chr1	147186261	147225339	39079	-	ENST00000254090.9	ENSG00000131781.13	FMO5	Matched
chr1	147647368	147670048	22681	-	ENST00000583509.7	ENSG00000162836.12	ACP6	Matched
chr1	147647368	147670524	23157	-	ENST00000613673.4	ENSG00000162836.12	ACP6	Matched
chr1	148433734	148459959	26226	-	ENST00000614292.1	ENSG00000274020.4	LINC01138	Matched
chr1	149923465	149927803	4339	-	ENST00000271628.9	ENSG00000143368.10	SF3B4	Matched
chr1	149942647	150010675	68029	-	ENST00000581312.6	ENSG00000264522.6	OTUD7B	Matched
chr1	150220392	150236022	15631	-	ENST00000583931.6	ENSG00000143401.15	ANP32E	Matched
chr1	150265406	150268900	3495	-	ENST00000369109.8	ENSG00000117362.13	APH1A	Matched
chr1	150574558	150579610	5053	-	ENST00000307940.3	ENSG00000143384.13	MCL1	Matched
chr1	150576557	150579306	2750	-	ENST00000369026.3	ENSG00000143384.13	MCL1	Matched
chr1	150622128	150629128	7001	-	ENST00000361532.9	ENSG00000143420.18	ENSA	Matched
chr1	150622128	150629566	7439	-	ENST00000369014.9	ENSG00000143420.18	ENSA	Matched
chr1	150622544	150629559	7016	-	ENST00000369014.9-1	ENSG00000143420.18	ENSA	Matched
chr1	150646230	150697144	50915	-	ENST00000271732.8	ENSG00000143457.11	GOLPH3L	Matched
chr1	150732382	150765778	33397	-	ENST00000368985.8	ENSG00000163131.11	CTSS	Matched
chr1	150810094	150876696	66603	-	ENST00000505755.5	ENSG00000143437.21	ARNT	Matched
chr1	150810094	150876696	66603	-	ENST00000358595.10	ENSG00000143437.21	ARNT	Matched
chr1	150965249	150974826	9578	-	ENST00000271688.10	ENSG00000143418.19	CERS2	Matched
chr1	150965249	150974826	9578	-	ENST00000368954.9	ENSG00000143418.19	CERS2	Matched
chr1	151052662	151059615	6954	-	ENST00000357235.6	ENSG00000197622.13	CDC42SE1	Matched
chr1	151160479	151165266	4788	-	ENST00000368908.10	ENSG00000163155.12	LYSMD1	Matched
chr1	151176462	151190158	13697	-	ENST00000368892.8	ENSG00000163159.13	VPS72	Matched
chr1	151176731	151190158	13428	-	ENST00000368892.8-1	ENSG00000163159.13	VPS72	Matched
chr1	151280030	151281950	1921	-	ENST00000447795.3	ENSG00000232671.6	ZNF687-AS1	Matched
chr1	151292133	151327400	35268	-	ENST00000368875.6	ENSG00000143393.16	PI4KB	Matched
chr1	151292133	151327400	35268	-	ENST00000368873.5	ENSG00000143393.16	PI4KB	Matched
chr1	151292133	151327411	35279	-	ENST00000529142.5	ENSG00000143393.16	PI4KB	Matched
chr1	151292133	151327411	35279	-	ENST00000368874.8	ENSG00000143393.16	PI4KB	Matched
chr1	151340640	151347241	6602	-	ENST00000452671.6	ENSG00000143390.17	RFX5	Matched
chr1	151341960	151347241	5282	-	ENST00000290524.8	ENSG00000143390.17	RFX5	Matched
chr1	151364305	151372691	8387	-	ENST00000470345.5	ENSG00000143416.21	SELENBP1	Matched
chr1	151364308	151372694	8387	-	ENST00000447402.7	ENSG00000143416.21	SELENBP1	Matched
chr1	151364312	151372691	8380	-	ENST00000463664.5	ENSG00000143416.21	SELENBP1	Matched
chr1	151364312	151372691	8380	-	ENST00000368868.10	ENSG00000143416.21	SELENBP1	Matched
chr1	151364312	151372691	8380	-	ENST00000426705.6	ENSG00000143416.21	SELENBP1	Matched
chr1	151759654	151763479	3826	-	ENST00000368830.8	ENSG00000143436.11	MRPL9	Matched
chr1	151759654	151763479	3826	-	ENST00000368829.3	ENSG00000143436.11	MRPL9	Matched
chr1	151806071	151831798	25728	-	ENST00000651814.1	ENSG00000143365.19	RORC	Matched
chr1	151806958	151831798	24841	-	ENST00000318247.7	ENSG00000143365.19	RORC	Matched
chr1	151807458	151831798	24341	-	ENST00000318247.7-1	ENSG00000143365.19	RORC	Matched
chr1	151874055	151909502	35448	-	ENST00000471464.5	ENSG00000159445.13	THEM4	Matched
chr1	151874377	151909502	35126	-	ENST00000368814.8	ENSG00000159445.13	THEM4	Matched
chr1	151982918	151993824	10907	-	ENST00000368811.8	ENSG00000197747.9	S100A10	Matched
chr1	152032506	152037004	4499	-	ENST00000271638.3	ENSG00000163191.6	S100A11	Matched
chr1	153606886	153608994	2109	-	ENST00000368705.2	ENSG00000188643.11	S100A16	Matched
chr1	153606886	153609337	2452	-	ENST00000368704.5	ENSG00000188643.11	S100A16	Matched
chr1	153606886	153613035	6150	-	ENST00000368706.9	ENSG00000188643.11	S100A16	Matched
chr1	153614255	153616325	2071	-	ENST00000344616.4	ENSG00000189334.9	S100A14	Matched
chr1	153662065	153670982	8918	-	ENST00000361891.9	ENSG00000143621.17	ILF2	Matched
chr1	153959110	153963322	4213	-	ENST00000429040.5	ENSG00000143570.18	SLC39A1	Matched
chr1	153959112	153963537	4426	-	ENST00000356205.9	ENSG00000143570.18	SLC39A1	Matched
chr1	153974512	153977638	3127	-	ENST00000368589.5	ENSG00000143543.15	JTB	Matched
chr1	153974512	153977638	3127	-	ENST00000271843.9	ENSG00000143543.15	JTB	Matched
chr1	153981654	153986246	4593	-	ENST00000368575.5-1	ENSG00000143545.10	RAB13	Matched
chr1	153982061	153986339	4279	-	ENST00000368575.5	ENSG00000143545.10	RAB13	Matched
chr1	154156364	154183174	26811	-	ENST00000509409.5	ENSG00000143549.21	TPM3	Matched
chr1	154156364	154183174	26811	-	ENST00000328159.9	ENSG00000143549.21	TPM3	Matched
chr1	154156380	154183174	26795	-	ENST00000368533.8	ENSG00000143549.21	TPM3	Matched
chr1	154206720	154220533	13814	-	ENST00000368521.9-1	ENSG00000143612.20	C1orf43	Matched
chr1	154206720	154220533	13814	-	ENST00000362076.8	ENSG00000143612.20	C1orf43	Matched
chr1	154206720	154220533	13814	-	ENST00000350592.7	ENSG00000143612.20	C1orf43	Matched
chr1	154206720	154220578	13859	-	ENST00000368519.5	ENSG00000143612.20	C1orf43	Matched
chr1	154414369	154415155	787	-	453da84f-525a-4086-8c1c-11e1a6ec6317	ENSG00000228264.1	PSMD8P1	Matched
chr1	154549985	154558662	8678	-	ENST00000292211.5	ENSG00000160714.10	UBE2Q1	Matched
chr1	154582057	154608170	26114	-	ENST00000368474.9	ENSG00000160710.17	ADAR	Matched
chr1	154582111	154627968	45858	-	ENST00000368471.8	ENSG00000160710.17	ADAR	Matched
chr1	154924740	154936719	11980	-	ENST00000368467.4	ENSG00000163344.6	PMVK	Matched
chr1	154924740	154936913	12174	-	ENST00000368467.4-1	ENSG00000163344.6	PMVK	Matched
chr1	154944080	154956099	12020	-	ENST00000368463.8	ENSG00000163346.17	PBXIP1	Matched
chr1	154957026	154961782	4757	-	ENST00000368457.3	ENSG00000163348.4	PYGO2	Matched
chr1	154962298	154974376	12079	-	ENST00000368453.8	ENSG00000160691.18	SHC1	Matched
chr1	154963329	154974336	11008	-	ENST00000368450.5-1	ENSG00000160691.18	SHC1	Matched
chr1	155139891	155140544	654	-	ENST00000368400.4	ENSG00000179085.7	DPM3	Matched
chr1	155139891	155140544	654	-	ENST00000341298.3	ENSG00000179085.7	DPM3	Matched
chr1	155169409	155172887	3479	-	ENST00000487350.5	ENSG00000163463.11	KRTCAP2	Matched
chr1	155169409	155173257	3849	-	ENST00000471891.5	ENSG00000163463.11	KRTCAP2	Matched
chr1	155169409	155173305	3897	-	ENST00000295682.4	ENSG00000163463.11	KRTCAP2	Matched
chr1	155659446	155688686	29241	-	ENST00000404643.5	ENSG00000163374.19	YY1AP1	Matched
chr1	155659446	155688717	29272	-	ENST00000355499.8	ENSG00000163374.19	YY1AP1	Matched
chr1	155900183	155911349	11167	-	ENST00000368323.8	ENSG00000143622.11	RIT1	Matched
chr1	155913045	155934373	21329	-	ENST00000368321.8	ENSG00000132680.11	KHDC4	Matched
chr1	156009049	156020917	11869	-	ENST00000295702.9	ENSG00000163479.14	SSR2	Matched
chr1	156035299	156053650	18352	-	ENST00000368309.4	ENSG00000160803.8	UBQLN4	Matched
chr1	156249224	156282825	33602	-	ENST00000361813.5	ENSG00000198952.8	SMG5	Matched
chr1	156290096	156291506	1411	-	ENST00000480968.1	ENSG00000198715.13	GLMP	Matched
chr1	156292695	156295654	2960	-	ENST00000362007.6	ENSG00000198715.13	GLMP	Matched
chr1	156308969	156338245	29277	-	ENST00000368259.6	ENSG00000163468.15	CCT3	Matched
chr1	156308969	156338292	29324	-	ENST00000295688.8	ENSG00000163468.15	CCT3	Matched
chr1	156594487	156601470	6984	-	ENST00000368232.8	ENSG00000160818.16	GPATCH4	Matched
chr1	156641666	156661424	19759	-	ENST00000448869.1	ENSG00000229953.1	AL590666.2	Matched
chr1	156721891	156728799	6909	-	ENST00000368219.1	ENSG00000143319.16	ISG20L2	Matched
chr1	156737303	156741088	3786	-	ENST00000361531.6	ENSG00000143314.12	MRPL24	Matched
chr1	156737303	156741088	3786	-	ENST00000368211.8	ENSG00000143314.12	MRPL24	Matched
chr1	156742110	156751675	9566	-	ENST00000357325.10	ENSG00000143321.19	HDGF	Matched
chr1	156742110	156752448	10339	-	ENST00000368206.5	ENSG00000143321.19	HDGF	Matched
chr1	157121191	157138335	17145	-	ENST00000368192.9	ENSG00000117036.12	ETV3	Matched
chr1	159918107	159925491	7385	-	ENST00000368097.8	ENSG00000158710.14	TAGLN2	Matched
chr1	160091350	160098619	7270	-	ENST00000368086.5	ENSG00000162729.14	IGSF8	Matched
chr1	160091350	160098619	7270	-	ENST00000314485.12	ENSG00000162729.14	IGSF8	Matched
chr1	160091467	160098619	7153	-	ENST00000314485.12-1	ENSG00000162729.14	IGSF8	Matched
chr1	160216661	160262436	45776	-	ENST00000368073.7	ENSG00000132716.19	DCAF8	Matched
chr1	160216800	160262436	45637	-	ENST00000326837.6	ENSG00000132716.19	DCAF8	Matched
chr1	160216800	160262476	45677	-	ENST00000368074.6	ENSG00000132716.19	DCAF8	Matched
chr1	160278484	160285130	6647	-	ENST00000472750.5	ENSG00000162735.18	PEX19	Matched
chr1	160278486	160285130	6645	-	ENST00000368072.9	ENSG00000162735.18	PEX19	Matched
chr1	160290137	160343209	53073	-	ENST00000368069.7	ENSG00000122218.16	COPA	Matched
chr1	160290137	160343209	53073	-	ENST00000241704.8	ENSG00000122218.16	COPA	Matched
chr1	161037631	161038937	1307	-	ENST00000423014.3	ENSG00000215845.11	TSTD1	Matched
chr1	161037631	161038950	1320	-	ENST00000368024.5	ENSG00000215845.11	TSTD1	Matched
chr1	161037631	161038962	1332	-	ENST00000368023.7	ENSG00000215845.11	TSTD1	Matched
chr1	161039295	161045977	6683	-	ENST00000368021.7-1	ENSG00000158773.14	USF1	Matched
chr1	161039594	161045962	6369	-	ENST00000473969.6	ENSG00000158773.14	USF1	Matched
chr1	161039594	161045962	6369	-	ENST00000368021.7	ENSG00000158773.14	USF1	Matched
chr1	161100561	161118037	17477	-	ENST00000368010.4	ENSG00000143256.5	PFDN2	Matched
chr1	161121332	161132588	11257	-	ENST00000368006.8-1	ENSG00000158796.17	DEDD	Matched
chr1	161121744	161132466	10723	-	ENST00000458050.6	ENSG00000158796.17	DEDD	Matched
chr1	161121744	161132667	10924	-	ENST00000464113.1	ENSG00000158796.17	DEDD	Matched
chr1	161171311	161177479	6169	-	ENST00000319769.10	ENSG00000158850.15	B4GALT3	Matched
chr1	161171311	161177491	6181	-	ENST00000622395.4	ENSG00000158850.15	B4GALT3	Matched
chr1	161222292	161223615	1324	-	ENST00000463812.1	ENSG00000158874.11	APOA2	Matched
chr1	161222293	161223559	1267	-	ENST00000469730.2	ENSG00000158874.11	APOA2	Matched
chr1	161222293	161223615	1323	-	ENST00000464492.5	ENSG00000158874.11	APOA2	Matched
chr1	161222293	161223615	1323	-	ENST00000468465.5	ENSG00000158874.11	APOA2	Matched
chr1	161222293	161223615	1323	-	ENST00000367990.7	ENSG00000158874.11	APOA2	Matched
chr1	161229671	161238163	8493	-	ENST00000505005.5	ENSG00000143257.11	NR1I3	Matched
chr1	161229671	161238163	8493	-	ENST00000367984.8	ENSG00000143257.11	NR1I3	Matched
chr1	161229671	161238203	8533	-	ENST00000508740.5	ENSG00000143257.11	NR1I3	Matched
chr1	161229671	161238203	8533	-	ENST00000511676.5	ENSG00000143257.11	NR1I3	Matched
chr1	161229671	161238203	8533	-	ENST00000428574.6	ENSG00000143257.11	NR1I3	Matched
chr1	161229671	161238203	8533	-	ENST00000367985.7	ENSG00000143257.11	NR1I3	Matched
chr1	161229671	161238203	8533	-	ENST00000367983.8	ENSG00000143257.11	NR1I3	Matched
chr1	161229671	161238210	8540	-	ENST00000367982.8	ENSG00000143257.11	NR1I3	Matched
chr1	161229676	161238163	8488	-	ENST00000367981.7	ENSG00000143257.11	NR1I3	Matched
chr1	161229680	161238203	8524	-	ENST00000367980.6	ENSG00000143257.11	NR1I3	Matched
chr1	163316311	163321741	5431	-	ENST00000528818.1	ENSG00000232995.7	AL592435.1	Matched
chr1	165662216	165698540	36325	-	ENST00000354775.4-1	ENSG00000143149.12	ALDH9A1	Matched
chr1	165662967	165698513	35547	-	ENST00000354775.4	ENSG00000143149.12	ALDH9A1	Matched
chr1	165727538	165768837	41300	-	ENST00000464650.5	ENSG00000143183.16	TMCO1	Matched
chr1	165727538	165768837	41300	-	ENST00000367881.9	ENSG00000143183.16	TMCO1	Matched
chr1	166857107	166876264	19158	-	ENST00000367874.5	ENSG00000152382.6	TADA1	Matched
chr1	167541013	167553762	12750	-	ENST00000370509.5-1	ENSG00000143162.9	CREG1	Matched
chr1	167904610	167914089	9480	-	ENST00000476818.2	ENSG00000143199.18	ADCY10	Matched
chr1	167918262	167935926	17665	-	ENST00000367846.8	ENSG00000143158.11	MPC2	Matched
chr1	169132537	169367782	235246	-	ENST00000367811.8	ENSG00000143156.14	NME7	Matched
chr1	169132537	169367797	235261	-	ENST00000472647.5	ENSG00000143156.14	NME7	Matched
chr1	169463932	169485931	22000	-	ENST00000236137.10	ENSG00000117479.15	SLC19A2	Matched
chr1	169514166	169586481	72316	-	ENST00000367797.9	ENSG00000198734.12	F5	Matched
chr1	169792529	169794907	2379	-	ENST00000310392.5	ENSG00000171806.12	METTL18	Matched
chr1	169792529	169795039	2511	-	ENST00000454472.1	ENSG00000171806.12	METTL18	Matched
chr1	169853074	169893896	40823	-	ENST00000367771.11	ENSG00000000457.14	SCYL3	Matched
chr1	171703950	171742060	38111	-	ENST00000236192.12	ENSG00000117533.15	VAMP4	Matched
chr1	172441457	172444069	2613	-	ENST00000344529.5	ENSG00000135845.10	PIGC	Matched
chr1	173863901	173867983	4083	-	ENST00000450589.5	ENSG00000234741.8	GAS5	Matched
chr1	173903809	173917316	13508	-	ENST00000367698.3	ENSG00000117601.13	SERPINC1	Matched
chr1	173938411	174022357	83947	-	ENST00000367696.7	ENSG00000135870.12	RC3H1	Matched
chr1	175014415	175023415	9001	-	ENST00000367677.3	ENSG00000120333.4	MRPS14	Matched
chr1	175014668	175023415	8748	-	ENST00000476371.1	ENSG00000120333.4	MRPS14	Matched
chr1	175157536	175192775	35240	-	ENST00000423313.6	ENSG00000235750.10	KIAA0040	Matched
chr1	175944831	176207083	262253	-	ENST00000367669.8	ENSG00000143207.21	COP1	Matched
chr1	175944832	176207286	262455	-	ENST00000308769.12	ENSG00000143207.21	COP1	Matched
chr1	178006136	178037950	31815	-	ENST00000512906.2	ENSG00000242193.11	CRYZL2P	Matched
chr1	178724320	178726285	1966	-	35426a32-303a-4c58-b837-b5fd595d9727	ENSG00000273062.1	AL449106.1	Matched
chr1	178850624	178871077	20454	-	ENST00000367629.1	ENSG00000116194.13	ANGPTL1	Matched
chr1	178850624	178871077	20454	-	ENST00000234816.7	ENSG00000116194.13	ANGPTL1	Matched
chr1	179881607	179882695	1089	-	db84b627-510c-4734-bb6b-41634e8d7aef	ENSG00000272906.1	AL353708.3	Matched
chr1	180288230	180502281	214052	-	ENST00000367595.4	ENSG00000230124.8	ACBD6	Matched
chr1	180975015	181022870	47856	-	ENST00000542060.5	ENSG00000135823.14	STX6	Matched
chr1	180950064	180954887	4824	-	ENST00000415647.1	ENSG00000232586.1	KIAA1614-AS1	Matched
chr1	182382894	182391346	8453	-	ENST00000642379.1	ENSG00000135821.18	GLUL	Matched
chr1	182382894	182391346	8453	-	ENST00000417584.6	ENSG00000135821.18	GLUL	Matched
chr1	182382894	182391774	8881	-	ENST00000331872.10	ENSG00000135821.18	GLUL	Matched
chr1	182382894	182391774	8881	-	ENST00000311223.9	ENSG00000135821.18	GLUL	Matched
chr1	184690503	184754858	64356	-	ENST00000318130.13	ENSG00000116406.19	EDEM3	Matched
chr1	185119846	185156953	37108	-	ENST00000367506.10	ENSG00000121486.12	TRMT1L	Matched
chr1	185297450	185317243	19794	-	ENST00000367498.8	ENSG00000116679.16	IVNS1ABP	Matched
chr1	185297771	185317243	19473	-	ENST00000459929.5	ENSG00000116679.16	IVNS1ABP	Matched
chr1	186313829	186375253	61425	-	ENST00000367478.9	ENSG00000047410.14	TPR	Matched
chr1	193015482	193059361	43880	-	ENST00000367451.8	ENSG00000116750.13	UCHL5	Matched
chr1	193016162	193059296	43135	-	ENST00000367455.8	ENSG00000116750.13	UCHL5	Matched
chr1	193016162	193059296	43135	-	ENST00000367454.5	ENSG00000116750.13	UCHL5	Matched
chr1	193016162	193059361	43200	-	ENST00000367450.7	ENSG00000116750.13	UCHL5	Matched
chr1	193096468	193105431	8964	-	ENST00000367439.7	ENSG00000023572.9	GLRX2	Matched
chr1	197039191	197067267	28077	-	ENST00000367412.1	ENSG00000143278.4	F13B	Matched
chr1	197509825	197775480	265656	-	ENST00000620048.6	ENSG00000213047.13	DENND1B	Matched
chr1	197734009	197775480	41472	-	ENST00000468589.5	ENSG00000213047.13	DENND1B	Matched
chr1	200404951	200410036	5086	-	ENST00000367353.2	ENSG00000162702.8	ZNF281	Matched
chr1	200404951	200410036	5086	-	ENST00000294740.3	ENSG00000162702.8	ZNF281	Matched
chr1	200644121	200669907	25787	-	ENST00000331314.11	ENSG00000118197.14	DDX59	Matched
chr1	200644254	200669907	25654	-	ENST00000331314.11-1	ENSG00000118197.14	DDX59	Matched
chr1	201134773	201154256	19484	-	ENST00000485839.6	ENSG00000116857.17	TMEM9	Matched
chr1	201134773	201154464	19692	-	ENST00000367334.9	ENSG00000116857.17	TMEM9	Matched
chr1	201134773	201154464	19692	-	ENST00000367332.5	ENSG00000116857.17	TMEM9	Matched
chr1	201381207	201399309	18103	-	ENST00000391967.7	ENSG00000159166.15	LAD1	Matched
chr1	201465514	201469188	3675	-	ENST00000367311.5	ENSG00000174307.7	PHLDA3	Matched
chr1	201483532	201507104	23573	-	ENST00000340006.7	ENSG00000159176.14	CSRP1	Matched
chr1	202000101	202010326	10226	-	ENST00000419190.2	ENSG00000234678.2	ELF3-AS1	Matched
chr1	202133404	202144737	11334	-	ENST00000272217.7	ENSG00000143862.8	ARL8A	Matched
chr1	202728448	202808449	80002	-	ENST00000367265.9	ENSG00000117139.18	KDM5B	Matched
chr1	202852962	202861608	8647	-	ENST00000443294.5	ENSG00000214796.8	AC098934.1	Matched
chr1	202880921	202889149	8229	-	ENST00000367262.4	ENSG00000183155.5	RABIF	Matched
chr1	202891120	202927234	36115	-	ENST00000367261.8	ENSG00000117153.16	KLHL12	Matched
chr1	202940832	202958285	17454	-	ENST00000340990.10	ENSG00000159346.13	ADIPOR1	Matched
chr1	202961876	202967243	5368	-	ENST00000367249.9	ENSG00000159348.13	CYB5R1	Matched
chr1	203835585	203835953	369	-	ba77d087-268b-4c30-b8d1-3ca2e341b971	ENSG00000223505.2	AC114402.1	Matched
chr1	204131062	204151894	20833	-	ENST00000367201.7	ENSG00000143845.15	ETNK2	Matched
chr1	204131956	204151770	19815	-	ENST00000367202.9	ENSG00000143845.15	ETNK2	Matched
chr1	204132178	204151770	19593	-	ENST00000367202.9-1	ENSG00000143845.15	ETNK2	Matched
chr1	204198163	204213988	15826	-	ENST00000308302.4	ENSG00000174567.8	GOLT1A	Matched
chr1	204406138	204411418	5281	-	ENST00000367188.5	ENSG00000158615.9	PPP1R15B	Matched
chr1	205086142	205121978	35837	-	ENST00000264515.11	ENSG00000117222.14	RBBP5	Matched
chr1	205087742	205121978	34237	-	ENST00000367164.1	ENSG00000117222.14	RBBP5	Matched
chr1	205303450	205321585	18136	-	ENST00000367157.6	ENSG00000163545.10	NUAK2	Matched
chr1	205619268	205631962	12695	-	ENST00000289703.8	ENSG00000158711.14	ELK4	Matched
chr1	205657851	205680509	22659	-	ENST00000367145.4	ENSG00000158715.6	SLC45A3	Matched
chr1	205718452	205750182	31731	-	ENST00000367142.5	ENSG00000069275.13	NUCKS1	Matched
chr1	205767986	205775451	7466	-	ENST00000437324.6	ENSG00000117280.13	RAB29	Matched
chr1	205767986	205775460	7475	-	ENST00000367139.8	ENSG00000117280.13	RAB29	Matched
chr1	205767986	205775460	7475	-	ENST00000235932.8	ENSG00000117280.13	RAB29	Matched
chr1	205770300	205774962	4663	-	ENST00000414729.1-1	ENSG00000117280.13	RAB29	Matched
chr1	205770300	205775151	4852	-	ENST00000414729.1	ENSG00000117280.13	RAB29	Matched
chr1	206591764	206612450	20687	-	ENST00000271764.7	ENSG00000143486.16	EIF2D	Matched
chr1	206928522	206946466	17945	-	ENST00000356495.5	ENSG00000162896.6	PIGR	Matched
chr1	206957967	206970482	12516	-	ENST00000400962.8	ENSG00000162897.16	FCAMR	Matched
chr1	207048842	207050913	2072	-	ENST00000315927.8	ENSG00000180667.10	YOD1	Matched
chr1	209661364	209675247	13884	-	ENST00000445272.5	ENSG00000227591.5	HSD11B1-AS1	Matched
chr1	209661364	209724379	63016	-	ENST00000441672.1	ENSG00000227591.5	HSD11B1-AS1	Matched
chr1	209782308	209784559	2252	-	ENST00000294811.2	ENSG00000162757.4	C1orf74	Matched
chr1	209785623	209806142	20520	-	ENST00000367021.8	ENSG00000117595.12	IRF6	Matched
chr1	211575041	211578621	3581	-	ENST00000367001.5	ENSG00000170385.10	SLC30A1	Matched
chr1	211662772	211675557	12786	-	ENST00000366999.9	ENSG00000117650.13	NEK2	Matched
chr1	211941723	212035520	93798	-	ENST00000366994.8	ENSG00000143493.13	INTS7	Matched
chr1	212737755	212791776	54022	-	ENST00000366976.3	ENSG00000117697.15	NSL1	Matched
chr1	212737759	212791776	54018	-	ENST00000366977.8	ENSG00000117697.15	NSL1	Matched
chr1	212737760	212791776	54017	-	ENST00000626725.1	ENSG00000117697.15	NSL1	Matched
chr1	212994838	213015681	20844	-	ENST00000366962.8	ENSG00000174606.14	ANGEL2	Matched
chr1	217609819	217631082	21264	-	ENST00000366934.3	ENSG00000092978.11	GPATCH2	Matched
chr1	219914264	219928602	14339	-	ENST00000366926.3-1	ENSG00000196660.10	SLC30A10	Matched
chr1	219915609	219928443	12835	-	ENST00000356609.2	ENSG00000196660.10	SLC30A10	Matched
chr1	219968600	220046505	77906	-	ENST00000366923.8	ENSG00000136628.18	EPRS1	Matched
chr1	220057484	220089812	32329	-	ENST00000414869.6	ENSG00000162813.18	BPNT1	Matched
chr1	220057731	220089772	32042	-	ENST00000322067.12	ENSG00000162813.18	BPNT1	Matched
chr1	220150439	220272414	121976	-	ENST00000358951.7	ENSG00000118873.16	RAB3GAP2	Matched
chr1	221701483	221742089	40607	-	ENST00000477026.5	ENSG00000143507.18	DUSP10	Matched
chr1	221701483	221742089	40607	-	ENST00000366899.4	ENSG00000143507.18	DUSP10	Matched
chr1	221702150	221742089	39940	-	ENST00000366899.4-1	ENSG00000143507.18	DUSP10	Matched
chr1	223780101	223845794	65694	-	ENST00000343537.12-1	ENSG00000143514.17	TP53BP2	Matched
chr1	223780101	223845930	65830	-	ENST00000343537.12	ENSG00000143514.17	TP53BP2	Matched
chr1	224227369	224330132	102764	-	ENST00000281701.11	ENSG00000143748.18	NVL	Matched
chr1	224389136	224434458	45323	-	ENST00000414423.8	ENSG00000162923.16	WDR26	Matched
chr1	225401503	225428038	26536	-	ENST00000272163.9	ENSG00000143815.15	LBR	Matched
chr1	225494960	225653142	158183	-	ENST00000366844.7	ENSG00000154380.17	ENAH	Matched
chr1	225845536	225882380	36845	-	ENST00000366835.8	ENSG00000196187.12	TMEM63A	Matched
chr1	225919878	225924250	4373	-	ENST00000343818.11-1	ENSG00000143811.19	PYCR2	Matched
chr1	225985068	225999343	14276	-	ENST00000272091.8	ENSG00000143751.10	SDE2	Matched
chr1	226144679	226186741	42063	-	ENST00000366812.6	ENSG00000182827.9	ACBD3	Matched
chr1	226231157	226309254	78098	-	ENST00000460719.5	ENSG00000183814.15	LIN9	Matched
chr1	226361003	226407982	46980	-	ENST00000366794.10	ENSG00000143799.13	PARP1	Matched
chr1	226535295	226542729	7435	-	ENST00000671364.1	ENSG00000287627.1	AL359704.3	Matched
chr1	226994266	227318474	324209	-	ENST00000366767.7	ENSG00000143776.18	CDC42BPA	Matched
chr1	227732293	227735283	2991	-	ENST00000366758.7	ENSG00000081692.12	JMJD4	Matched
chr1	228100733	228103320	2588	-	ENST00000272139.5	ENSG00000143793.13	C1orf35	Matched
chr1	228106687	228109254	2568	-	ENST00000336520.8	ENSG00000162910.19	MRPL55	Matched
chr1	228106687	228109278	2592	-	ENST00000348259.9	ENSG00000162910.19	MRPL55	Matched
chr1	228106687	228109290	2604	-	ENST00000295008.8	ENSG00000162910.19	MRPL55	Matched
chr1	228106687	228109290	2604	-	ENST00000366746.7	ENSG00000162910.19	MRPL55	Matched
chr1	228394704	228406561	11858	-	ENST00000284551.11	ENSG00000154370.16	TRIM11	Matched
chr1	229441297	229508326	67030	-	ENST00000261396.6	ENSG00000069248.12	NUP133	Matched
chr1	229516582	229558707	42126	-	ENST00000344517.5	ENSG00000135776.5	ABCB10	Matched
chr1	229593121	229626047	32927	-	ENST00000258281.6	ENSG00000135801.9	TAF5L	Matched
chr1	230702523	230714122	11600	-	ENST00000366667.5-1	ENSG00000135744.8	AGT	Matched
chr1	230702731	230714122	11392	-	ENST00000366667.5	ENSG00000135744.8	AGT	Matched
chr1	230839621	230868521	28901	-	ENST00000366663.10	ENSG00000119280.17	C1orf198	Matched
chr1	230906561	230978835	72275	-	ENST00000366661.9	ENSG00000143643.13	TTC13	Matched
chr1	230906652	230978859	72208	-	ENST00000366662.8	ENSG00000143643.13	TTC13	Matched
chr1	231018958	231040254	21297	-	ENST00000366654.5-1	ENSG00000182118.8	FAM89A	Matched
chr1	231223765	231241170	17406	-	ENST00000366651.7	ENSG00000143633.13	C1orf131	Matched
chr1	231223765	231241170	17406	-	ENST00000366649.7	ENSG00000143633.13	C1orf131	Matched
chr1	231365908	231421891	55984	-	ENST00000658954.1	ENSG00000135766.9	EGLN1	Matched
chr1	231365922	231421902	55981	-	ENST00000667629.1	ENSG00000135766.9	EGLN1	Matched
chr1	231365922	231421902	55981	-	ENST00000366641.4	ENSG00000135766.9	EGLN1	Matched
chr1	231522464	231528584	6121	-	ENST00000654602.1	ENSG00000233461.6	AL445524.1	Matched
chr1	234356704	234357145	442	-	dcf19763-9cff-495c-85e3-120bd48c0b17	ENSG00000235605.1	AL355472.1	Matched
chr1	234372992	234373682	691	-	ENST00000451795.1	ENSG00000231663.1	COA6-AS1	Matched
chr1	234606759	234609995	3237	-	ENST00000366609.3	ENSG00000168264.10	IRF2BP2	Matched
chr1	234606760	234610157	3398	-	ENST00000366610.7	ENSG00000168264.10	IRF2BP2	Matched
chr1	235111609	235128719	17111	-	ENST00000366607.5	ENSG00000173726.11	TOMM20	Matched
chr1	235111817	235128719	16903	-	ENST00000366607.5-1	ENSG00000173726.11	TOMM20	Matched
chr1	235131649	235161232	29584	-	ENST00000447801.5	ENSG00000188739.15	RBM34	Matched
chr1	235131649	235161232	29584	-	ENST00000408888.8	ENSG00000188739.15	RBM34	Matched
chr1	235166902	235328168	161267	-	ENST00000264183.9	ENSG00000054267.22	ARID4B	Matched
chr1	235975830	236065109	89280	-	ENST00000264187.7	ENSG00000116962.15	NID1	Matched
chr1	236523071	236524500	1430	-	e1021b41-e872-4c23-af5f-d9af8555a3e8	ENSG00000223776.5	LGALS8-AS1	Matched
chr1	240490501	240612155	121655	-	ENST00000318160.5	ENSG00000180875.5	GREM2	Matched
chr1	240998444	240998854	411	-	ccd65896-8958-47f2-ae8c-09d0d1ed37db	ENSG00000238085.1	AL590682.1	Matched
chr1	241497800	241519761	21962	-	ENST00000366560.3	ENSG00000091483.6	FH	Matched
chr1	241593602	241640340	46739	-	ENST00000490673.5	ENSG00000054277.14	OPN3	Matched
chr1	241593602	241640340	46739	-	ENST00000469376.5	ENSG00000054277.14	OPN3	Matched
chr1	241593602	241640355	46754	-	ENST00000366554.3	ENSG00000054277.14	OPN3	Matched
chr1	244408852	244451909	43058	-	ENST00000366535.4	ENSG00000035687.10	ADSS2	Matched
chr1	244853406	244863106	9701	-	ENST00000440865.2	ENSG00000153187.20	HNRNPU	Matched
chr1	244853690	244864007	10318	-	ENST00000640218.2	ENSG00000153187.20	HNRNPU	Matched
chr1	244854190	244864007	9818	-	ENST00000444376.7	ENSG00000153187.20	HNRNPU	Matched
chr1	244854429	244864007	9579	-	ENST00000444376.7-1	ENSG00000153187.20	HNRNPU	Matched
chr1	245749561	245929937	180377	-	ENST00000366516.5	ENSG00000185420.19	SMYD3	Matched
chr1	246327199	246507232	180034	-	ENST00000470863.1	ENSG00000185420.19	SMYD3	Matched
chr1	246540561	246566261	25701	-	ENST00000366514.5	ENSG00000162851.8	TFB2M	Matched
chr1	247099962	247104372	4411	-	ENST00000448299.6	ENSG00000188295.14	ZNF669	Matched
chr1	248810452	248825915	15464	-	ENST00000366472.6	ENSG00000175137.11	SH3BP5L	Matched
chr10	135069	254626	119558	+	ENST00000381591.5	ENSG00000015171.19	ZMYND11	Matched
chr10	135484	254626	119143	+	ENST00000381607.8	ENSG00000015171.19	ZMYND11	Matched
chr10	988434	1017690	29257	+	ENST00000360803.9	ENSG00000107937.19	GTPBP4	Matched
chr10	4963415	4977950	14536	+	ENST00000380872.9	ENSG00000187134.14	AKR1C1	Matched
chr10	4963415	4977950	14536	+	ENST00000477661.1	ENSG00000187134.14	AKR1C1	Matched
chr10	5048789	5107680	58892	+	ENST00000439082.7	ENSG00000196139.14	AKR1C3	Matched
chr10	5094418	5107680	13263	+	ENST00000380554.5	ENSG00000196139.14	AKR1C3	Matched
chr10	5196837	5218949	22113	+	ENST00000263126.3	ENSG00000198610.11	AKR1C4	Matched
chr10	5412706	5458463	45758	+	ENST00000355029.9	ENSG00000173848.19	NET1	Matched
chr10	5446611	5458463	11853	+	ENST00000380359.3	ENSG00000173848.19	NET1	Matched
chr10	5890248	5937593	47346	+	ENST00000362091.8	ENSG00000134452.19	FBH1	Matched
chr10	6089054	6115766	26713	+	ENST00000379888.9	ENSG00000134453.16	RBM17	Matched
chr10	6144934	6235532	90599	+	ENST00000379789.8	ENSG00000170525.21	PFKFB3	Matched
chr10	6202932	6235532	32601	+	ENST00000379775.9	ENSG00000170525.21	PFKFB3	Matched
chr10	7703316	7749520	46205	+	ENST00000358415.9	ENSG00000151655.19	ITIH2	Matched
chr10	7703380	7749339	45960	+	ENST00000379587.4	ENSG00000151655.19	ITIH2	Matched
chr10	7788184	7807793	19610	+	ENST00000493053.5	ENSG00000165629.20	ATP5F1C	Matched
chr10	7788184	7807793	19610	+	ENST00000356708.12	ENSG00000165629.20	ATP5F1C	Matched
chr10	7788184	7807793	19610	+	ENST00000335698.4	ENSG00000165629.20	ATP5F1C	Matched
chr10	11742446	11764070	21625	+	ENST00000379215.9	ENSG00000134463.15	ECHDC3	Matched
chr10	11823398	11870872	47475	+	ENST00000277570.10	ENSG00000148426.13	PROSER2	Matched
chr10	12069024	12123221	54198	+	ENST00000263035.9	ENSG00000181192.12	DHTKD1	Matched
chr10	12196196	12250589	54394	+	ENST00000281141.9	ENSG00000151465.14	CDC123	Matched
chr10	12196223	12250529	54307	+	ENST00000378900.6	ENSG00000151465.14	CDC123	Matched
chr10	13100173	13136918	36746	+	ENST00000378747.8	ENSG00000123240.17	OPTN	Matched
chr10	13100173	13136918	36746	+	ENST00000378752.7	ENSG00000123240.17	OPTN	Matched
chr10	13100173	13136918	36746	+	ENST00000378757.6	ENSG00000123240.17	OPTN	Matched
chr10	13100173	13136918	36746	+	ENST00000378748.7	ENSG00000123240.17	OPTN	Matched
chr10	13587082	13630283	43202	+	ENST00000378572.8	ENSG00000165630.14	PRPF18	Matched
chr10	14838306	14844737	6432	+	ENST00000437161.7	ENSG00000284024.2	HSPA14	Matched
chr10	14838437	14844737	6301	+	ENST00000640019.2	ENSG00000284024.2	HSPA14	Matched
chr10	14838437	14871741	33305	+	ENST00000378372.8	ENSG00000187522.16	HSPA14	Matched
chr10	14878900	14903085	24186	+	ENST00000378331.5	ENSG00000152455.16	SUV39H2	Matched
chr10	15097355	15104251	6897	+	ENST00000378203.5	ENSG00000152464.15	RPP38	Matched
chr10	15097355	15104251	6897	+	ENST00000378202.5	ENSG00000152464.15	RPP38	Matched
chr10	15097420	15104251	6832	+	ENST00000441850.1	ENSG00000152464.15	RPP38	Matched
chr10	15097420	15104251	6832	+	ENST00000378197.5	ENSG00000152464.15	RPP38	Matched
chr10	16436984	16511813	74830	+	ENST00000535784.6	ENSG00000165983.14	PTER	Matched
chr10	16436984	16511816	74833	+	ENST00000423462.6	ENSG00000165983.14	PTER	Matched
chr10	16436984	16511821	74838	+	ENST00000378000.5	ENSG00000165983.14	PTER	Matched
chr10	17644151	17715907	71757	+	ENST00000377524.8-1	ENSG00000136738.15	STAM	Matched
chr10	17644208	17715907	71700	+	ENST00000377524.8	ENSG00000136738.15	STAM	Matched
chr10	18659431	18681639	22209	+	ENST00000377275.4	ENSG00000165997.5	ARL5B	Matched
chr10	21534232	21557168	22937	+	ENST00000652497.1	ENSG00000078403.17	MLLT10	Matched
chr10	21534232	21557168	22937	+	ENST00000377100.8	ENSG00000078403.17	MLLT10	Matched
chr10	21534232	21743626	209395	+	ENST00000307729.12	ENSG00000078403.17	MLLT10	Matched
chr10	22315992	22320287	4296	+	ENST00000463688.6	ENSG00000148444.16	COMMD3	Matched
chr10	22316399	22320256	3858	+	ENST00000376836.8	ENSG00000148444.16	COMMD3	Matched
chr10	22316399	22320256	3858	+	ENST00000479958.6	ENSG00000148444.16	COMMD3	Matched
chr10	22316399	22320287	3889	+	ENST00000376836.8-1	ENSG00000148444.16	COMMD3	Matched
chr10	22316409	22320306	3898	+	ENST00000444869.5	ENSG00000148444.16	COMMD3	Matched
chr10	22321459	22331255	9797	+	ENST00000376663.8	ENSG00000168283.14	BMI1	Matched
chr10	22321459	22331484	10026	+	ENST00000376663.8-1	ENSG00000168283.14	BMI1	Matched
chr10	23095579	23120954	25376	+	ENST00000376510.8	ENSG00000148450.13	MSRB2	Matched
chr10	23439153	23442166	3014	+	54c77e19-e202-483c-85b3-fee3306057db	ENSG00000165312.6	OTUD1	Matched
chr10	25016658	25025517	8860	+	ENST00000376356.5	ENSG00000185875.13	THNSL1	Matched
chr10	25016658	25025523	8866	+	ENST00000524413.5	ENSG00000185875.13	THNSL1	Matched
chr10	26697701	26746798	49098	+	ENST00000376215.10	ENSG00000148459.16	PDSS1	Matched
chr10	27155370	27186718	31349	+	ENST00000375946.8	ENSG00000120539.14	MASTL	Matched
chr10	27504328	27538489	34162	+	ENST00000621805.4	ENSG00000099246.16	RAB18	Matched
chr10	27504328	27539399	35072	+	ENST00000356940.10	ENSG00000099246.16	RAB18	Matched
chr10	27504328	27540156	35829	+	ENST00000465772.5	ENSG00000099246.16	RAB18	Matched
chr10	28532784	28620543	87760	+	ENST00000375664.8	ENSG00000095787.23	WAC	Matched
chr10	28533118	28620543	87426	+	ENST00000354911.9	ENSG00000095787.23	WAC	Matched
chr10	28533118	28620543	87426	+	ENST00000347934.8	ENSG00000095787.23	WAC	Matched
chr10	28677521	28682677	5157	+	ENST00000375533.6-1	ENSG00000095739.11	BAMBI	Matched
chr10	29409572	29422262	12691	+	ENST00000427063.6	ENSG00000224597.10	SVIL-AS1	Matched
chr10	29409572	29422264	12693	+	ENST00000623175.3	ENSG00000224597.10	SVIL-AS1	Matched
chr10	29409572	29483918	74347	+	ENST00000414457.5	ENSG00000224597.10	SVIL-AS1	Matched
chr10	31319222	31526964	207743	+	ENST00000560721.6	ENSG00000148516.21	ZEB1	Matched
chr10	35127021	35179843	52823	+	ENST00000374726.7	ENSG00000095794.19	CREM	Matched
chr10	35127021	35211853	84833	+	ENST00000490460.5	ENSG00000095794.19	CREM	Matched
chr10	35127091	35212036	84946	+	ENST00000460270.5	ENSG00000095794.19	CREM	Matched
chr10	35127312	35179843	52532	+	ENST00000489321.5	ENSG00000095794.19	CREM	Matched
chr10	35336706	35569724	233019	+	ENST00000374704.8	ENSG00000108100.18	CCNY	Matched
chr10	35336706	35569738	233033	+	ENST00000339497.7	ENSG00000108100.18	CCNY	Matched
chr10	38010699	38054538	43840	+	ENST00000432900.7	ENSG00000189180.16	ZNF33A	Matched
chr10	38010699	38056861	46163	+	ENST00000458705.6	ENSG00000189180.16	ZNF33A	Matched
chr10	42782795	42831396	48602	+	ENST00000374518.6	ENSG00000165733.8	BMS1	Matched
chr10	43138445	43185302	46858	+	ENST00000374466.4	ENSG00000169826.8	CSGALNACT2	Matched
chr10	44959407	44994707	35301	+	ENST00000489171.5	ENSG00000107551.21	RASSF4	Matched
chr10	44959802	44994707	34906	+	ENST00000340258.10	ENSG00000107551.21	RASSF4	Matched
chr10	45000923	45005326	4404	+	ENST00000298299.4	ENSG00000165512.5	ZNF22	Matched
chr10	45727236	45792961	65726	+	ENST00000623400.3	ENSG00000172661.18	WASHC2C	Matched
chr10	45972610	46003742	31133	+	ENST00000580018.4	ENSG00000265354.4	TIMM23	Matched
chr10	48306690	48435877	129188	+	ENST00000395611.7	ENSG00000107643.16	MAPK8	Matched
chr10	49942081	49974659	32579	+	ENST00000374098.7	ENSG00000204152.11	TIMM23B	Matched
chr10	50067954	50133502	65549	+	ENST00000282633.10	ENSG00000099290.17	WASHC2A	Matched
chr10	50739948	50756794	16847	+	ENST00000643851.1	ENSG00000204147.10	ASAH2B	Matched
chr10	50739952	50757188	17237	+	ENST00000647317.1	ENSG00000204147.10	ASAH2B	Matched
chr10	58269162	58287832	18671	+	ENST00000333926.6	ENSG00000122873.12	CISD1	Matched
chr10	58269162	58287999	18838	+	ENST00000333926.6-1	ENSG00000122873.12	CISD1	Matched
chr10	58335006	58369595	34590	+	ENST00000373910.9	ENSG00000072401.15	UBE2D1	Matched
chr10	58385434	58396130	10697	+	ENST00000487519.6	ENSG00000108064.11	TFAM	Matched
chr10	58385434	58396130	10697	+	ENST00000373895.7	ENSG00000108064.11	TFAM	Matched
chr10	58513112	58830387	317276	+	ENST00000373886.8	ENSG00000122870.12	BICC1	Matched
chr10	58999629	59001466	1838	+	ENST00000432535.1	ENSG00000237949.2	LINC00844	Matched
chr10	59000335	59001466	1132	+	ENST00000666160.1	ENSG00000237949.2	LINC00844	Matched
chr10	59176661	59246135	69475	+	ENST00000373880.9	ENSG00000165443.12	PHYHIPL	Matched
chr10	62804880	62808479	3600	+	6e21102c-510b-4455-83e8-56521dfe80cc	ENSG00000181915.5	ADO	Matched
chr10	63133328	63155024	21697	+	ENST00000435510.6	ENSG00000148572.16	NRBF2	Matched
chr10	63133328	63155024	21697	+	ENST00000277746.11-1	ENSG00000148572.16	NRBF2	Matched
chr10	63133448	63155024	21577	+	ENST00000277746.11	ENSG00000148572.16	NRBF2	Matched
chr10	63521401	63620822	99422	+	ENST00000373758.5	ENSG00000165476.14	REEP3	Matched
chr10	67884929	67918386	33458	+	ENST00000212015.11	ENSG00000096717.12	SIRT1	Matched
chr10	68332076	68342269	10194	+	ENST00000354695.5	ENSG00000096746.17	HNRNPH3	Matched
chr10	68332076	68342269	10194	+	ENST00000265866.11	ENSG00000096746.17	HNRNPH3	Matched
chr10	68721226	68792375	71150	+	ENST00000265872.11	ENSG00000060339.14	CCAR1	Matched
chr10	68901289	68946847	45559	+	ENST00000373585.8	ENSG00000107625.13	DDX50	Matched
chr10	68956170	68985067	28898	+	ENST00000354185.9	ENSG00000165732.13	DDX21	Matched
chr10	68988806	69016930	28125	+	ENST00000361983.7	ENSG00000198954.8	KIFBP	Matched
chr10	69124186	69171720	47535	+	ENST00000263559.11-1	ENSG00000122958.15	VPS26A	Matched
chr10	69124186	69172856	48671	+	ENST00000395098.5	ENSG00000122958.15	VPS26A	Matched
chr10	69124186	69172856	48671	+	ENST00000263559.11	ENSG00000122958.15	VPS26A	Matched
chr10	69180281	69208972	28692	+	ENST00000359655.9	ENSG00000156502.14	SUPV3L1	Matched
chr10	69220332	69267552	47221	+	ENST00000354624.6	ENSG00000156510.13	HKDC1	Matched
chr10	70052846	70112269	59424	+	ENST00000373255.9	ENSG00000099284.14	MACROH2A2	Matched
chr10	70404145	70423904	19760	+	ENST00000373218.5	ENSG00000148730.7	EIF4EBP2	Matched
chr10	70815961	70821192	5232	+	ENST00000486993.1	ENSG00000166224.17	SGPL1	Matched
chr10	70815961	70880102	64142	+	ENST00000373202.8	ENSG00000166224.17	SGPL1	Matched
chr10	71319285	71363359	44075	+	ENST00000373189.6	ENSG00000198246.9	SLC29A3	Matched
chr10	72216000	72233125	17126	+	ENST00000299381.5	ENSG00000166295.9	ANAPC16	Matched
chr10	72216000	72233829	17830	+	ENST00000299381.5-1	ENSG00000166295.9	ANAPC16	Matched
chr10	72216029	72233829	17801	+	ENST00000621663.4	ENSG00000166295.9	ANAPC16	Matched
chr10	72216029	72233829	17801	+	ENST00000478193.5	ENSG00000166295.9	ANAPC16	Matched
chr10	72273925	72276036	2112	+	ENST00000307365.4	ENSG00000168209.5	DDIT4	Matched
chr10	72692143	72887691	195549	+	ENST00000373053.7	ENSG00000156026.14	MCU	Matched
chr10	72893739	72933036	39298	+	ENST00000334011.10	ENSG00000138315.13	OIT3	Matched
chr10	73110530	73131823	21294	+	ENST00000372997.3	ENSG00000166321.14	NUDT13	Matched
chr10	73168119	73241508	73390	+	ENST00000242505.11	ENSG00000138286.15	FAM149B1	Matched
chr10	73744400	73772161	27762	+	ENST00000345254.9	ENSG00000176986.16	SEC24C	Matched
chr10	73744400	73772161	27762	+	ENST00000339365.2	ENSG00000176986.16	SEC24C	Matched
chr10	73782048	73783371	1324	+	ENST00000372833.6	ENSG00000172586.8	CHCHD1	Matched
chr10	73785624	73801792	16169	+	ENST00000604729.5	ENSG00000214655.10	ZSWIM8	Matched
chr10	73785624	73801792	16169	+	ENST00000398706.6	ENSG00000214655.10	ZSWIM8	Matched
chr10	73998116	74120160	122045	+	ENST00000372755.7	ENSG00000035403.17	VCL	Matched
chr10	74151235	74708934	557700	+	ENST00000673352.1	ENSG00000156110.14	ADK	Matched
chr10	74151240	74708820	557581	+	ENST00000539909.6	ENSG00000156110.14	ADK	Matched
chr10	74151240	74708934	557695	+	ENST00000672429.1	ENSG00000156110.14	ADK	Matched
chr10	74176770	74708681	531912	+	ENST00000673027.1	ENSG00000156110.14	ADK	Matched
chr10	74176770	74708820	532051	+	ENST00000372734.4	ENSG00000156110.14	ADK	Matched
chr10	75111692	75182123	70432	+	ENST00000542569.6	ENSG00000156671.15	SAMD8	Matched
chr10	75210848	75231275	20428	+	ENST00000332211.10	ENSG00000165637.13	VDAC2	Matched
chr10	75401519	75408530	7012	+	ENST00000466942.2	ENSG00000237149.5	ZNF503-AS2	Matched
chr10	78033874	78040696	6823	+	ENST00000613865.5	ENSG00000138326.21	RPS24	Matched
chr10	78033874	78040696	6823	+	ENST00000372360.9	ENSG00000138326.21	RPS24	Matched
chr10	78033917	78040696	6780	+	ENST00000482069.5	ENSG00000138326.21	RPS24	Matched
chr10	79347500	79353842	6343	+	ENST00000225174.8	ENSG00000108179.14	PPIF	Matched
chr10	79347500	79354692	7193	+	ENST00000448165.1	ENSG00000108179.14	PPIF	Matched
chr10	79825902	79827713	1812	+	6188b5eb-b9ad-48de-b5c8-ace2f8df413b	ENSG00000272447.1	AL135925.1	Matched
chr10	80078682	80092550	13869	+	ENST00000372281.8	ENSG00000133678.14	TMEM254	Matched
chr10	80078682	80092550	13869	+	ENST00000372275.5	ENSG00000133678.14	TMEM254	Matched
chr10	80207372	80219641	12270	+	ENST00000422847.1	ENSG00000237523.2	LINC00857	Matched
chr10	80407829	80432996	25168	+	ENST00000372188.5	ENSG00000122378.14	PRXL2A	Matched
chr10	80408551	80432996	24446	+	ENST00000606162.6	ENSG00000122378.14	PRXL2A	Matched
chr10	80408551	80432996	24446	+	ENST00000372185.5	ENSG00000122378.14	PRXL2A	Matched
chr10	80420480	80432996	12517	+	ENST00000372181.1-1	ENSG00000122378.14	PRXL2A	Matched
chr10	80454329	80522631	68303	+	ENST00000429989.7	ENSG00000108219.15	TSPAN14	Matched
chr10	84139509	84152532	13024	+	ENST00000372134.6-1	ENSG00000165678.21	GHITM	Matched
chr10	84139509	84153174	13666	+	ENST00000372134.6	ENSG00000165678.21	GHITM	Matched
chr10	84328589	84514405	185817	+	ENST00000224756.12	ENSG00000107771.17	CCSER2	Matched
chr10	84328663	84514807	186145	+	ENST00000372088.8	ENSG00000107771.17	CCSER2	Matched
chr10	86756650	86925169	168520	+	ENST00000372037.7	ENSG00000107779.13	BMPR1A	Matched
chr10	86968490	86970740	2251	+	ENST00000416348.1	ENSG00000148671.14	ADIRF	Matched
chr10	86968490	86970740	2251	+	ENST00000372013.8	ENSG00000148671.14	ADIRF	Matched
chr10	87095196	87191463	96268	+	ENST00000298786.4	ENSG00000122376.11	SHLD2	Matched
chr10	87095196	87191463	96268	+	ENST00000298784.5	ENSG00000122376.11	SHLD2	Matched
chr10	87342735	87343571	837	+	04c2afb5-f52f-480d-afc6-706337ba18d4	ENSG00000224914.4	LINC00863	Matched
chr10	87504893	87552430	47538	+	ENST00000371996.9	ENSG00000107789.16	MINPP1	Matched
chr10	87659878	87746055	86178	+	ENST00000361175.8	ENSG00000198682.13	PAPSS2	Matched
chr10	88880245	88923487	43243	+	ENST00000371926.8	ENSG00000138134.12	STAMBPL1	Matched
chr10	88990798	89015094	24297	+	ENST00000652046.1	ENSG00000026103.22	FAS	Matched
chr10	88990798	89015096	24299	+	ENST00000355740.7	ENSG00000026103.22	FAS	Matched
chr10	88990798	89015784	24987	+	ENST00000652046.1-1	ENSG00000026103.22	FAS	Matched
chr10	88990852	89015784	24933	+	ENST00000357339.6	ENSG00000026103.22	FAS	Matched
chr10	89302046	89308919	6874	+	ENST00000371826.4	ENSG00000119922.10	IFIT2	Matched
chr10	89327997	89340968	12972	+	ENST00000371818.9	ENSG00000119917.14	IFIT3	Matched
chr10	89332484	89340968	8485	+	ENST00000371811.4	ENSG00000119917.14	IFIT3	Matched
chr10	89392623	89403983	11361	+	ENST00000371804.4	ENSG00000185745.10	IFIT1	Matched
chr10	89414764	89419925	5162	+	ENST00000371795.5	ENSG00000152778.9	IFIT5	Matched
chr10	90871983	90900766	28784	+	ENST00000371703.7	ENSG00000148688.13	RPP30	Matched
chr10	90871983	90900847	28865	+	ENST00000371703.7-1	ENSG00000148688.13	RPP30	Matched
chr10	91163012	91278825	115814	+	ENST00000614189.4	ENSG00000180628.15	PCGF5	Matched
chr10	91220663	91278837	58175	+	ENST00000336126.6	ENSG00000180628.15	PCGF5	Matched
chr10	91220783	91227960	7178	+	ENST00000490164.1	ENSG00000180628.15	PCGF5	Matched
chr10	91798426	91863462	65037	+	ENST00000371627.5	ENSG00000107854.6	TNKS2	Matched
chr10	91798426	91865274	66849	+	ENST00000371627.5-1	ENSG00000107854.6	TNKS2	Matched
chr10	91923770	92030321	106552	+	ENST00000265990.11	ENSG00000095564.14	BTAF1	Matched
chr10	92291167	92351523	60357	+	ENST00000358935.3-1	ENSG00000198060.10	MARCHF5	Matched
chr10	92291361	92351523	60163	+	ENST00000358935.3	ENSG00000198060.10	MARCHF5	Matched
chr10	92689955	92694788	4834	+	ENST00000282728.10	ENSG00000152804.11	HHEX	Matched
chr10	92689955	92695641	5687	+	ENST00000282728.10-1	ENSG00000152804.11	HHEX	Matched
chr10	92848520	93058590	210071	+	ENST00000260762.10-1	ENSG00000138190.17	EXOC6	Matched
chr10	92848520	93059490	210971	+	ENST00000260762.10	ENSG00000138190.17	EXOC6	Matched
chr10	93073893	93077479	3587	+	ENST00000224356.5	ENSG00000095596.12	CYP26A1	Matched
chr10	93757962	93758912	951	+	ENST00000478763.2	ENSG00000108231.13	LGI1	Matched
chr10	93894022	93909825	15804	+	ENST00000483386.5	ENSG00000176273.15	SLC35G1	Matched
chr10	94402541	94535928	133388	+	ENST00000225235.5	ENSG00000108239.9	TBC1D12	Matched
chr10	94683775	94735445	51671	+	ENST00000339022.6	ENSG00000108242.13	CYP2C18	Matched
chr10	94683775	94735445	51671	+	ENST00000285979.11	ENSG00000108242.13	CYP2C18	Matched
chr10	94762681	94853164	90484	+	ENST00000371321.9	ENSG00000165841.11	CYP2C19	Matched
chr10	94938658	94989391	50734	+	ENST00000643112.1	ENSG00000138109.11	CYP2C9	Matched
chr10	94938680	94989058	50379	+	ENST00000260682.8-1	ENSG00000138109.11	CYP2C9	Matched
chr10	94938680	94989391	50712	+	ENST00000260682.8	ENSG00000138109.11	CYP2C9	Matched
chr10	96832282	96983617	151336	+	ENST00000421806.3	ENSG00000196233.13	LCOR	Matched
chr10	97319271	97321823	2553	+	ed7c5e9e-e91f-4ffb-982f-87f0769b80a6	ENSG00000165879.9	FRAT1	Matched
chr10	97319271	97321915	2645	+	02979029-1b53-4a8d-8793-bc08d718d5f9	ENSG00000165879.9	FRAT1	Matched
chr10	97321091	97321823	733	+	ENST00000490980.1	ENSG00000165879.9	FRAT1	Matched
chr10	97426293	97433444	7152	+	ENST00000334828.6	ENSG00000171314.9	PGAM1	Matched
chr10	97446175	97457366	11192	+	ENST00000352634.8	ENSG00000171307.19	ZDHHC16	Matched
chr10	97446191	97457311	11121	+	ENST00000370846.8	ENSG00000171307.19	ZDHHC16	Matched
chr10	97446191	97457361	11171	+	ENST00000370854.7	ENSG00000171307.19	ZDHHC16	Matched
chr10	97446197	97457366	11170	+	ENST00000353979.7	ENSG00000171307.19	ZDHHC16	Matched
chr10	97498924	97571206	72283	+	ENST00000370664.4	ENSG00000165886.5	UBTD1	Matched
chr10	97584374	97676007	91634	+	ENST00000370649.3	ENSG00000249967.1	AL355315.1	Matched
chr10	97584684	97612802	28119	+	ENST00000370646.9-1	ENSG00000241935.9	HOGA1	Matched
chr10	97584689	97612802	28114	+	ENST00000370647.8	ENSG00000241935.9	HOGA1	Matched
chr10	97640686	97676050	35365	+	ENST00000370631.3-1	ENSG00000155252.13	PI4K2A	Matched
chr10	97737140	97760895	23756	+	ENST00000359980.5	ENSG00000155256.17	ZFYVE27	Matched
chr10	99659509	99705683	46175	+	ENST00000370489.5	ENSG00000198018.7	ENTPD7	Matched
chr10	99732234	99756134	23901	+	ENST00000471520.5	ENSG00000119929.13	CUTC	Matched
chr10	99732281	99756134	23854	+	ENST00000370476.10	ENSG00000119929.13	CUTC	Matched
chr10	99782763	99851810	69048	+	ENST00000647814.1	ENSG00000023839.12	ABCC2	Matched
chr10	99927159	99929970	2812	+	ENST00000427093.5	ENSG00000227695.6	DNMBP-AS1	Matched
chr10	100347367	100363575	16209	+	ENST00000370355.3-1	ENSG00000099194.6	SCD	Matched
chr10	100347367	100364826	17460	+	ENST00000370355.3	ENSG00000099194.6	SCD	Matched
chr10	100373592	100388360	14769	+	ENST00000659159.1	ENSG00000235823.3	OLMALINC	Matched
chr10	100373592	100388360	14769	+	ENST00000657502.1	ENSG00000235823.3	OLMALINC	Matched
chr10	100373630	100388360	14731	+	ENST00000641708.1	ENSG00000235823.3	OLMALINC	Matched
chr10	100535943	100549998	14056	+	ENST00000299163.7	ENSG00000166135.14	HIF1AN	Matched
chr10	100969530	100985613	16084	+	ENST00000521006.5	ENSG00000095539.15	SEMA4G	Matched
chr10	100987691	100994401	6711	+	ENST00000311916.8	ENSG00000107815.10	TWNK	Matched
chr10	100997114	101007836	10723	+	ENST00000370223.7	ENSG00000107816.17	LZTS2	Matched
chr10	101354107	101553485	199379	+	ENST00000408038.6	ENSG00000166167.18	BTRC	Matched
chr10	101354107	101553485	199379	+	ENST00000370187.8	ENSG00000166167.18	BTRC	Matched
chr10	101354107	101554211	200105	+	ENST00000393441.8	ENSG00000166167.18	BTRC	Matched
chr10	101588325	101609661	21337	+	ENST00000370151.9	ENSG00000166171.13	DPCD	Matched
chr10	102065349	102067797	2449	+	2d44e32a-ba17-440f-ab66-f49ded5f4411	ENSG00000166189.8	HPS6	Matched
chr10	102065453	102068036	2584	+	1f997b8a-477b-4037-afd8-7946fab3043b	ENSG00000166189.8	HPS6	Matched
chr10	102133040	102150180	17141	+	ENST00000278070.7	ENSG00000148840.11	PPRC1	Matched
chr10	102152395	102163866	11472	+	ENST00000370007.5	ENSG00000166197.16	NOLC1	Matched
chr10	102152404	102162270	9867	+	ENST00000605788.5	ENSG00000166197.16	NOLC1	Matched
chr10	102152404	102162599	10196	+	ENST00000605788.5-1	ENSG00000166197.16	NOLC1	Matched
chr10	102152404	102163870	11467	+	ENST00000488254.6	ENSG00000166197.16	NOLC1	Matched
chr10	102245532	102382899	137368	+	ENST00000369983.3	ENSG00000107862.5	GBF1	Matched
chr10	102394503	102402523	8021	+	ENST00000428099.6	ENSG00000077150.20	NFKB2	Matched
chr10	102395693	102402524	6832	+	ENST00000661543.1	ENSG00000077150.20	NFKB2	Matched
chr10	102395707	102402523	6817	+	ENST00000189444.11	ENSG00000077150.20	NFKB2	Matched
chr10	102395887	102402376	6490	+	ENST00000652277.1	ENSG00000077150.20	NFKB2	Matched
chr10	102420841	102423136	2296	+	ENST00000224862.7	ENSG00000107872.12	FBXL15	Matched
chr10	102449853	102456292	6440	+	ENST00000473970.3	ENSG00000269609.6	RPARP-AS1	Matched
chr10	102643941	102658045	14105	+	ENST00000643721.1	ENSG00000171206.14	TRIM8	Matched
chr10	102644141	102658315	14175	+	ENST00000462202.3	ENSG00000171206.14	TRIM8	Matched
chr10	102714638	102739189	24552	+	ENST00000369893.10	ENSG00000156398.13	SFXN2	Matched
chr10	102743982	102816262	72281	+	ENST00000448841.7	ENSG00000166272.18	WBP1L	Matched
chr10	102854272	102864213	9942	+	ENST00000339834.10	ENSG00000166275.16	BORCS7	Matched
chr10	102854272	102864785	10514	+	ENST00000369883.3	ENSG00000166275.16	BORCS7	Matched
chr10	102869470	102901899	32430	+	ENST00000369880.8	ENSG00000214435.8	AS3MT	Matched
chr10	102918317	103077936	159620	+	ENST00000433628.2	ENSG00000148842.18	CNNM2	Matched
chr10	103367976	103389065	21090	+	ENST00000369839.4	ENSG00000148835.11	TAF5	Matched
chr10	103396650	103446294	49645	+	ENST00000649849.1	ENSG00000148843.15	PDCD11	Matched
chr10	103967201	104026082	58882	+	ENST00000369755.4	ENSG00000065613.15	SLK	Matched
chr10	104122165	104126385	4221	+	ENST00000369727.3	ENSG00000156384.14	SFR1	Matched
chr10	104254403	104267455	13053	+	ENST00000539281.5	ENSG00000148834.13	GSTO1	Matched
chr10	104254892	104267455	12564	+	ENST00000369713.10	ENSG00000148834.13	GSTO1	Matched
chr10	104254892	104267455	12564	+	ENST00000369710.8	ENSG00000148834.13	GSTO1	Matched
chr10	110008252	110135565	127314	+	ENST00000277900.12	ENSG00000148700.15	ADD3	Matched
chr10	110207605	110286616	79012	+	ENST00000332674.9	ENSG00000119950.21	MXI1	Matched
chr10	110225993	110286616	60624	+	ENST00000393134.5	ENSG00000119950.21	MXI1	Matched
chr10	110225993	110286616	60624	+	ENST00000239007.11	ENSG00000119950.21	MXI1	Matched
chr10	110226035	110286616	60582	+	ENST00000460667.5	ENSG00000119950.21	MXI1	Matched
chr10	110498080	110510784	12705	+	ENST00000369583.4	ENSG00000138166.6	DUSP5	Matched
chr10	110871928	110898727	26800	+	ENST00000280154.12	ENSG00000150593.18	PDCD4	Matched
chr10	110871955	110898727	26773	+	ENST00000393104.6	ENSG00000150593.18	PDCD4	Matched
chr10	110919603	111013664	94062	+	ENST00000369452.8	ENSG00000108061.11	SHOC2	Matched
chr10	112374170	112427412	53243	+	ENST00000354655.8	ENSG00000197142.10	ACSL5	Matched
chr10	112374170	112428376	54207	+	ENST00000354655.8-1	ENSG00000197142.10	ACSL5	Matched
chr10	112447359	112449439	2081	+	ENST00000472892.1	ENSG00000151532.13	VTI1A	Matched
chr10	112447359	112815409	368051	+	ENST00000393077.2	ENSG00000151532.13	VTI1A	Matched
chr10	113553053	113588832	35780	+	ENST00000351270.4-1	ENSG00000148702.15	HABP2	Matched
chr10	113553053	113589602	36550	+	ENST00000351270.4	ENSG00000148702.15	HABP2	Matched
chr10	113679204	113730903	51700	+	ENST00000621345.4	ENSG00000165806.20	CASP7	Matched
chr10	113679877	113730903	51027	+	ENST00000369315.5	ENSG00000165806.20	CASP7	Matched
chr10	113679940	113730896	50957	+	ENST00000369318.7	ENSG00000165806.20	CASP7	Matched
chr10	113854824	113908521	53698	+	ENST00000369301.3	ENSG00000196865.4	NHLRC2	Matched
chr10	114821960	114861512	39553	+	ENST00000369248.9	ENSG00000151553.15	FAM160B1	Matched
chr10	114938195	114977676	39482	+	ENST00000298746.5	ENSG00000165832.6	TRUB1	Matched
chr10	119104117	119137708	33592	+	ENST00000361432.3	ENSG00000119979.18	DENND10	Matched
chr10	119651370	119677819	26450	+	ENST00000369085.7	ENSG00000151929.9	BAG3	Matched
chr10	119892745	119941718	48974	+	ENST00000369075.8	ENSG00000107651.13	SEC23IP	Matched
chr10	120851404	120908697	57294	+	ENST00000263461.11	ENSG00000120008.16	WDR11	Matched
chr10	122374760	122432345	57586	+	ENST00000368990.7	ENSG00000107679.14	PLEKHA1	Matched
chr10	122461553	122514907	53355	+	ENST00000368984.8	ENSG00000166033.13	HTRA1	Matched
chr10	122980478	122990390	9913	+	ENST00000406217.7	ENSG00000179988.14	PSTK	Matched
chr10	123009006	123055135	46130	+	ENST00000358776.7	ENSG00000196177.13	ACADSB	Matched
chr10	123154415	123165365	10951	+	ENST00000368865.9	ENSG00000154473.18	BUB3	Matched
chr10	123154415	123165365	10951	+	ENST00000368858.9	ENSG00000154473.18	BUB3	Matched
chr10	123154859	123162830	7972	+	ENST00000407911.2	ENSG00000154473.18	BUB3	Matched
chr10	124461843	124498514	36672	+	ENST00000392757.8	ENSG00000107902.14	LHPP	Matched
chr10	124461843	124614141	152299	+	ENST00000368842.10	ENSG00000107902.14	LHPP	Matched
chr10	124461843	124614141	152299	+	ENST00000368839.1	ENSG00000107902.14	LHPP	Matched
chr10	124801819	124836667	34849	+	ENST00000298492.6	ENSG00000165660.8	ABRAXAS2	Matched
chr10	125719709	125764139	44431	+	ENST00000356792.9	ENSG00000107938.18	EDRF1	Matched
chr10	125719709	125764139	44431	+	ENST00000337623.7	ENSG00000107938.18	EDRF1	Matched
chr10	125823546	125836551	13006	+	ENST00000278100.11	ENSG00000107949.17	BCCIP	Matched
chr10	125823546	125853516	29971	+	ENST00000368759.5	ENSG00000107949.17	BCCIP	Matched
chr10	125823546	125853695	30150	+	ENST00000368759.5-1	ENSG00000107949.17	BCCIP	Matched
chr10	126905456	127452517	547062	+	ENST00000280333.9	ENSG00000150760.12	DOCK1	Matched
chr10	129467262	129767102	299841	+	ENST00000306010.8	ENSG00000170430.10	MGMT	Matched
chr10	130136399	130179479	43081	+	ENST00000331244.10	ENSG00000108010.12	GLRX3	Matched
chr10	130136399	130180382	43984	+	ENST00000368644.5	ENSG00000108010.12	GLRX3	Matched
chr10	131901008	131956114	55107	+	ENST00000455566.6	ENSG00000175470.20	PPP2R2D	Matched
chr10	131901008	131956555	55548	+	ENST00000455566.6-1	ENSG00000175470.20	PPP2R2D	Matched
chr10	132397200	132417859	20660	+	ENST00000305233.6	ENSG00000171813.14	PWWP2B	Matched
chr10	132537787	132783480	245694	+	ENST00000368594.8-1	ENSG00000068383.19	INPP5A	Matched
chr10	133308914	133313161	4248	+	ENST00000361518.10	ENSG00000198546.15	ZNF511	Matched
chr10	133347373	133352548	5176	+	ENST00000463201.2	ENSG00000165828.15	PRAP1	Matched
chr10	133347373	133352548	5176	+	ENST00000433452.6	ENSG00000165828.15	PRAP1	Matched
chr10	133379287	133391451	12165	+	ENST00000278060.10-1	ENSG00000148832.16	PAOX	Matched
chr10	133379287	133391694	12408	+	ENST00000357296.7	ENSG00000148832.16	PAOX	Matched
chr10	133379287	133391694	12408	+	ENST00000278060.10	ENSG00000148832.16	PAOX	Matched
chr10	133394174	133420464	26291	+	ENST00000317502.11	ENSG00000148824.19	MTG1	Matched
chr10	133394214	133420464	26251	+	ENST00000460848.5	ENSG00000148824.19	MTG1	Matched
chr10	133527363	133539118	11756	+	ENST00000252945.8	ENSG00000130649.10	CYP2E1	Matched
chr10	133527363	133539118	11756	+	ENST00000421586.5	ENSG00000130649.10	CYP2E1	Matched
chr10	133527363	133539118	11756	+	ENST00000418356.1	ENSG00000130649.10	CYP2E1	Matched
chr10	811214	825244	14031	-	ENST00000448368.5	ENSG00000107929.15	LARP4B	Matched
chr10	811806	931705	119900	-	ENST00000316157.8	ENSG00000107929.15	LARP4B	Matched
chr10	1040028	1048883	8856	-	ENST00000429642.2	ENSG00000067064.11	IDI1	Matched
chr10	1040037	1048883	8847	-	ENST00000491735.1	ENSG00000067064.11	IDI1	Matched
chr10	1040037	1048883	8847	-	ENST00000381344.7	ENSG00000067064.11	IDI1	Matched
chr10	3137734	3172782	35049	-	ENST00000224949.9	ENSG00000107959.16	PITRM1	Matched
chr10	3776554	3785193	8640	-	ENST00000497571.6	ENSG00000067082.15	KLF6	Matched
chr10	4989789	5003860	14072	-	ENST00000380753.8	ENSG00000151632.17	AKR1C2	Matched
chr10	4989789	5003860	14072	-	ENST00000460124.5	ENSG00000151632.17	AKR1C2	Matched
chr10	4989789	5003860	14072	-	ENST00000421196.7	ENSG00000151632.17	AKR1C2	Matched
chr10	5638868	5666578	27711	-	ENST00000357700.11-1	ENSG00000196372.13	ASB13	Matched
chr10	5765223	5813265	48043	-	ENST00000380191.9	ENSG00000057608.17	GDI2	Matched
chr10	5765229	5813429	48201	-	ENST00000380181.7	ENSG00000057608.17	GDI2	Matched
chr10	5878087	5889871	11785	-	ENST00000380092.8	ENSG00000134461.16	ANKRD16	Matched
chr10	5878087	5889893	11807	-	ENST00000191063.8	ENSG00000134461.16	ANKRD16	Matched
chr10	7755814	7787993	32180	-	ENST00000379562.9	ENSG00000151657.12	KIN	Matched
chr10	11460510	11611666	151157	-	ENST00000609104.5	ENSG00000148429.14	USP6NL	Matched
chr10	11920022	12042809	122788	-	ENST00000357604.10	ENSG00000151461.20	UPF2	Matched
chr10	12898243	13001713	103471	-	ENST00000378825.5	ENSG00000151468.11	CCDC3	Matched
chr10	13277799	13300052	22254	-	ENST00000396913.6	ENSG00000107537.14	PHYH	Matched
chr10	13277799	13300052	22254	-	ENST00000263038.9	ENSG00000107537.14	PHYH	Matched
chr10	13318080	13348280	30201	-	ENST00000378614.8	ENSG00000086475.15	SEPHS1	Matched
chr10	13319061	13348280	29220	-	ENST00000327347.10	ENSG00000086475.15	SEPHS1	Matched
chr10	13319074	13348280	29207	-	ENST00000545675.5	ENSG00000086475.15	SEPHS1	Matched
chr10	14518559	14604389	85831	-	ENST00000468747.5	ENSG00000065809.13	FAM107B	Matched
chr10	14518560	14572096	53537	-	ENST00000452706.6	ENSG00000065809.13	FAM107B	Matched
chr10	14518560	14572314	53755	-	ENST00000468492.5	ENSG00000065809.13	FAM107B	Matched
chr10	14518560	14604389	85830	-	ENST00000378467.8	ENSG00000065809.13	FAM107B	Matched
chr10	14602457	14604389	1933	-	ENST00000491458.1	ENSG00000065809.13	FAM107B	Matched
chr10	14819250	14838037	18788	-	ENST00000465530.2	ENSG00000185267.10	CDNF	Matched
chr10	14877688	14878686	999	-	da6d7578-1a0d-4932-a284-38165ac6f289	ENSG00000272853.1	AC069544.1	Matched
chr10	15107869	15168693	60825	-	ENST00000378165.9	ENSG00000152465.18	NMT2	Matched
chr10	15108076	15168628	60553	-	ENST00000378150.1	ENSG00000152465.18	NMT2	Matched
chr10	15211643	15371169	159527	-	ENST00000378116.9	ENSG00000148468.17	FAM171A1	Matched
chr10	15778174	15860498	82325	-	ENST00000477891.1	ENSG00000148481.14	MINDY3	Matched
chr10	15778677	15860309	81633	-	ENST00000277632.8	ENSG00000148481.14	MINDY3	Matched
chr10	16592862	16817424	224563	-	ENST00000377911.1	ENSG00000148484.18	RSU1	Matched
chr10	16592915	16817413	224499	-	ENST00000345264.10	ENSG00000148484.18	RSU1	Matched
chr10	16592923	16817099	224177	-	ENST00000377921.7	ENSG00000148484.18	RSU1	Matched
chr10	18545561	18651587	106027	-	ENST00000377304.7	ENSG00000241058.4	NSUN6	Matched
chr10	21494499	21497260	2762	-	ENST00000658000.1	ENSG00000204682.8	MIR1915HG	Matched
chr10	21756548	22003585	247038	-	ENST00000376980.8	ENSG00000136770.11	DNAJC1	Matched
chr10	22534973	22714578	179606	-	ENST00000376573.9	ENSG00000150867.14	PIP4K2A	Matched
chr10	26747874	26860892	113019	-	ENST00000376139.6	ENSG00000136754.17	ABI1	Matched
chr10	26747874	26860935	113062	-	ENST00000376160.5	ENSG00000136754.17	ABI1	Matched
chr10	26747879	26860892	113014	-	ENST00000359188.8	ENSG00000136754.17	ABI1	Matched
chr10	26747883	26860892	113010	-	ENST00000376166.5	ENSG00000136754.17	ABI1	Matched
chr10	27111734	27154356	42623	-	ENST00000613434.4	ENSG00000136758.18	YME1L1	Matched
chr10	27111734	27154371	42638	-	ENST00000376016.7	ENSG00000136758.18	YME1L1	Matched
chr10	27195217	27240558	45342	-	ENST00000375888.5	ENSG00000107897.19	ACBD5	Matched
chr10	27195217	27240558	45342	-	ENST00000375897.7	ENSG00000107897.19	ACBD5	Matched
chr10	27195217	27240797	45581	-	ENST00000396271.8	ENSG00000107897.19	ACBD5	Matched
chr10	27195217	27242090	46874	-	ENST00000375905.8	ENSG00000107897.19	ACBD5	Matched
chr10	28522685	28533066	10382	-	ENST00000527986.5	ENSG00000254635.6	WAC-AS1	Matched
chr10	30312845	30349319	36475	-	ENST00000263063.8	ENSG00000107951.14	MTPAP	Matched
chr10	31316528	31319092	2565	-	069b6798-f715-4f7f-9cd2-f98e5243907c	ENSG00000237036.5	ZEB1-AS1	Matched
chr10	31805437	31928814	123378	-	ENST00000375250.9	ENSG00000165322.18	ARHGAP12	Matched
chr10	31806294	31928814	122521	-	ENST00000396144.8	ENSG00000165322.18	ARHGAP12	Matched
chr10	32009015	32056425	47411	-	ENST00000302418.5	ENSG00000170759.11	KIF5B	Matched
chr10	32267751	32347121	79371	-	ENST00000319778.11	ENSG00000120616.16	EPC1	Matched
chr10	32267751	32347121	79371	-	ENST00000263062.8	ENSG00000120616.16	EPC1	Matched
chr10	32345112	32347121	2010	-	ENST00000480402.1	ENSG00000120616.16	EPC1	Matched
chr10	32900319	32958218	57900	-	ENST00000302278.8	ENSG00000150093.19	ITGB1	Matched
chr10	33177494	33334905	157412	-	ENST00000374867.7	ENSG00000099250.18	NRP1	Matched
chr10	34109561	34815475	705915	-	ENST00000545693.5	ENSG00000148498.16	PARD3	Matched
chr10	34312264	34815296	503033	-	ENST00000374773.6	ENSG00000148498.16	PARD3	Matched
chr10	34312264	34815296	503033	-	ENST00000374776.6	ENSG00000148498.16	PARD3	Matched
chr10	34312264	34815296	503033	-	ENST00000340077.9	ENSG00000148498.16	PARD3	Matched
chr10	35009862	35090642	80781	-	ENST00000374751.7	ENSG00000108094.15	CUL2	Matched
chr10	35009886	35090364	80479	-	ENST00000374749.7	ENSG00000108094.15	CUL2	Matched
chr10	35638618	35642278	3661	-	6f8b8429-c7f2-4cd3-9602-386d47d0a9b5	ENSG00000177283.7	FZD8	Matched
chr10	43385859	43409166	23308	-	ENST00000337970.7	ENSG00000169813.16	HNRNPF	Matched
chr10	43386022	43397278	11257	-	ENST00000477108.5	ENSG00000169813.16	HNRNPF	Matched
chr10	43386022	43407819	21798	-	ENST00000357065.8	ENSG00000169813.16	HNRNPF	Matched
chr10	43643862	43648704	4843	-	ENST00000395797.1	ENSG00000169740.14	ZNF32	Matched
chr10	43643872	43648881	5010	-	ENST00000374433.7	ENSG00000169740.14	ZNF32	Matched
chr10	43644066	43648881	4816	-	ENST00000374433.7-1	ENSG00000169740.14	ZNF32	Matched
chr10	44976269	44978790	2522	-	ENST00000298295.4	ENSG00000165507.9	DEPP1	Matched
chr10	44997698	45001053	3356	-	ENST00000625168.1	ENSG00000165511.6	C10orf25	Matched
chr10	45454593	45594906	140314	-	ENST00000319836.7	ENSG00000165406.16	MARCHF8	Matched
chr10	46005088	46023455	18368	-	ENST00000585132.5	ENSG00000266412.5	NCOA4	Matched
chr10	46005088	46030592	25505	-	ENST00000581486.5	ENSG00000266412.5	NCOA4	Matched
chr10	47588681	47599811	11131	-	ENST00000582543.3	ENSG00000264404.3	LINC02675	Matched
chr10	49019585	49115522	95938	-	ENST00000332853.9	ENSG00000165633.13	VSTM4	Matched
chr10	49515201	49539040	23840	-	ENST00000447839.6	ENSG00000225830.13	ERCC6	Matched
chr10	49734641	49762323	27683	-	ENST00000374103.9	ENSG00000197444.10	OGDHL	Matched
chr10	49734644	49762323	27680	-	ENST00000419399.4	ENSG00000197444.10	OGDHL	Matched
chr10	49818394	49941851	123458	-	ENST00000616448.1	ENSG00000227345.8	PARG	Matched
chr10	50305600	50623956	318357	-	ENST00000361781.7	ENSG00000198964.14	SGMS1	Matched
chr10	50803085	50885627	82543	-	ENST00000395495.5	ENSG00000148584.15	A1CF	Matched
chr10	50806562	50885627	79066	-	ENST00000374001.6-1	ENSG00000148584.15	A1CF	Matched
chr10	50806562	50885675	79114	-	ENST00000373995.7	ENSG00000148584.15	A1CF	Matched
chr10	50806562	50885675	79114	-	ENST00000282641.6	ENSG00000148584.15	A1CF	Matched
chr10	50806678	50885627	78950	-	ENST00000373997.8	ENSG00000148584.15	A1CF	Matched
chr10	50806701	50885627	78927	-	ENST00000374001.6	ENSG00000148584.15	A1CF	Matched
chr10	50806706	50885627	78922	-	ENST00000395489.6	ENSG00000148584.15	A1CF	Matched
chr10	52765380	52771700	6321	-	ENST00000373968.3	ENSG00000165471.6	MBL2	Matched
chr10	56357445	56361259	3815	-	ENST00000373944.8	ENSG00000122952.17	ZWINT	Matched
chr10	58195665	58267479	71815	-	ENST00000373935.4	ENSG00000151151.6	IPMK	Matched
chr10	59788747	59906438	117692	-	ENST00000263102.7	ENSG00000108091.11	CCDC6	Matched
chr10	60869438	60944312	74875	-	ENST00000337910.10	ENSG00000072422.17	RHOBTB1	Matched
chr10	60869438	61001440	132003	-	ENST00000357917.4	ENSG00000072422.17	RHOBTB1	Matched
chr10	63167225	63269187	101963	-	ENST00000542921.5	ENSG00000171988.19	JMJD1C	Matched
chr10	63167225	63465661	298437	-	ENST00000399262.7	ENSG00000171988.19	JMJD1C	Matched
chr10	67796669	67838096	41428	-	ENST00000225171.7	ENSG00000108176.15	DNAJC12	Matched
chr10	67922484	68075257	152774	-	ENST00000373700.8	ENSG00000148634.15	HERC4	Matched
chr10	68070160	68075257	5098	-	ENST00000492996.6	ENSG00000148634.15	HERC4	Matched
chr10	68282660	68332906	50247	-	ENST00000309049.8	ENSG00000108187.16	PBLD	Matched
chr10	68344206	68407265	63060	-	ENST00000602465.5	ENSG00000204130.13	RUFY2	Matched
chr10	68482707	68527416	44710	-	ENST00000609923.6	ENSG00000122912.15	SLC25A16	Matched
chr10	70112283	70132825	20543	-	ENST00000613322.4	ENSG00000042286.15	AIFM2	Matched
chr10	70113990	70132825	18836	-	ENST00000307864.3	ENSG00000042286.15	AIFM2	Matched
chr10	70139204	70146656	7453	-	ENST00000335494.5	ENSG00000156521.14	TYSND1	Matched
chr10	70139920	70146656	6737	-	ENST00000287078.7	ENSG00000156521.14	TYSND1	Matched
chr10	70152433	70170512	18080	-	ENST00000373241.9	ENSG00000079332.15	SAR1A	Matched
chr10	70202835	70233429	30595	-	ENST00000373232.8	ENSG00000180817.12	PPA1	Matched
chr10	70298970	70382625	83656	-	ENST00000446961.3	ENSG00000172731.14	LRRC20	Matched
chr10	70298976	70382625	83650	-	ENST00000358141.6	ENSG00000172731.14	LRRC20	Matched
chr10	70883510	70887869	4360	-	ENST00000493228.1	ENSG00000166228.9	PCBD1	Matched
chr10	70883510	70888565	5056	-	ENST00000299299.4	ENSG00000166228.9	PCBD1	Matched
chr10	71750325	71773520	23196	-	ENST00000394957.8	ENSG00000107738.20	VSIR	Matched
chr10	71816299	71851251	34953	-	ENST00000394936.8	ENSG00000197746.14	PSAP	Matched
chr10	71816546	71851251	34706	-	ENST00000394936.8-1	ENSG00000197746.14	PSAP	Matched
chr10	72096522	72216286	119765	-	ENST00000672957.1	ENSG00000138303.18	ASCC1	Matched
chr10	72332831	72354919	22089	-	ENST00000394903.6-1	ENSG00000148719.15	DNAJB12	Matched
chr10	72334303	72354919	20617	-	ENST00000394903.6	ENSG00000148719.15	DNAJB12	Matched
chr10	72367340	72523975	156636	-	ENST00000418483.6	ENSG00000107745.19	MICU1	Matched
chr10	72367340	72626074	258735	-	ENST00000361114.10	ENSG00000107745.19	MICU1	Matched
chr10	72935198	72954635	19438	-	ENST00000373032.4	ENSG00000138308.6	PLA2G12B	Matched
chr10	72935198	72954806	19609	-	ENST00000373032.4-1	ENSG00000138308.6	PLA2G12B	Matched
chr10	73007224	73096850	89627	-	ENST00000394890.6	ENSG00000122884.12	P4HA1	Matched
chr10	73007224	73096850	89627	-	ENST00000263556.3	ENSG00000122884.12	P4HA1	Matched
chr10	73134583	73168008	33426	-	ENST00000372979.9	ENSG00000122882.11	ECD	Matched
chr10	73243399	73247255	3857	-	ENST00000372950.6	ENSG00000213551.7	DNAJC9	Matched
chr10	73248849	73252625	3777	-	ENST00000372940.3	ENSG00000182180.14	MRPS16	Matched
chr10	73250741	73252625	1885	-	ENST00000372945.8	ENSG00000182180.14	MRPS16	Matched
chr10	73250744	73252625	1882	-	ENST00000479005.1	ENSG00000182180.14	MRPS16	Matched
chr10	73375445	73414058	38614	-	ENST00000372921.10-1	ENSG00000138279.16	ANXA7	Matched
chr10	73375782	73414058	38277	-	ENST00000372921.10	ENSG00000138279.16	ANXA7	Matched
chr10	73436806	73495996	59191	-	ENST00000394829.6	ENSG00000107758.15	PPP3CB	Matched
chr10	73436806	73495996	59191	-	ENST00000394828.6	ENSG00000107758.15	PPP3CB	Matched
chr10	73436806	73495996	59191	-	ENST00000360663.9	ENSG00000107758.15	PPP3CB	Matched
chr10	73742965	73744253	1289	-	80d73e80-dc58-4e09-b8c4-e1305e911c35	ENSG00000279088.1	AC022400.8	Matched
chr10	73801916	73811598	9683	-	ENST00000309979.11	ENSG00000166507.18	NDST2	Matched
chr10	73812501	73874519	62019	-	ENST00000394762.6	ENSG00000148660.20	CAMK2G	Matched
chr10	73812501	73874519	62019	-	ENST00000351293.7	ENSG00000148660.20	CAMK2G	Matched
chr10	73812501	73874519	62019	-	ENST00000322680.7	ENSG00000148660.20	CAMK2G	Matched
chr10	74121769	74150757	28989	-	ENST00000372745.1	ENSG00000185009.12	AP3M1	Matched
chr10	74121769	74150757	28989	-	ENST00000355264.8	ENSG00000185009.12	AP3M1	Matched
chr10	75233984	75235925	1942	-	ENST00000372538.8	ENSG00000165644.11	COMTD1	Matched
chr10	75397830	75401764	3935	-	ENST00000372524.5	ENSG00000165655.17	ZNF503	Matched
chr10	79386345	79445624	59280	-	ENST00000372336.4	ENSG00000165424.7	ZCCHC24	Matched
chr10	79691500	79826516	135017	-	ENST00000601369.6	ENSG00000225484.7	NUTM2B-AS1	Matched
chr10	79797866	79826404	28539	-	ENST00000496359.6	ENSG00000225484.7	NUTM2B-AS1	Matched
chr10	80155588	80205522	49935	-	ENST00000422982.8	ENSG00000122359.18	ANXA11	Matched
chr10	80155588	80205522	49935	-	ENST00000372231.7	ENSG00000122359.18	ANXA11	Matched
chr10	80273663	80289658	15996	-	ENST00000372213.8-1	ENSG00000151224.13	MAT1A	Matched
chr10	80273777	80289658	15882	-	ENST00000372213.8	ENSG00000151224.13	MAT1A	Matched
chr10	86437010	86521768	84759	-	ENST00000298767.10	ENSG00000062650.19	WAPL	Matched
chr10	87050493	87094843	44351	-	ENST00000277865.5	ENSG00000148672.9	GLUD1	Matched
chr10	87051240	87094843	43604	-	ENST00000277865.5-1	ENSG00000148672.9	GLUD1	Matched
chr10	87238671	87342366	103696	-	ENST00000433530.6	ENSG00000223482.8	NUTM2A-AS1	Matched
chr10	87238671	87342485	103815	-	ENST00000666515.1	ENSG00000223482.8	NUTM2A-AS1	Matched
chr10	87239393	87342386	102994	-	ENST00000663113.1	ENSG00000223482.8	NUTM2A-AS1	Matched
chr10	87287959	87342307	54349	-	ENST00000655272.1	ENSG00000223482.8	NUTM2A-AS1	Matched
chr10	87318670	87342366	23697	-	ENST00000660726.1	ENSG00000223482.8	NUTM2A-AS1	Matched
chr10	87753117	87818160	65044	-	ENST00000308448.11	ENSG00000138138.13	ATAD1	Matched
chr10	88284979	88583190	298212	-	ENST00000331772.9	ENSG00000184719.12	RNLS	Matched
chr10	89213575	89251775	38201	-	ENST00000336233.10	ENSG00000107798.18	LIPA	Matched
chr10	89582988	89643887	60900	-	ENST00000342512.3-1	ENSG00000152782.16	PANK1	Matched
chr10	89582988	89644980	61993	-	ENST00000307534.8-1	ENSG00000152782.16	PANK1	Matched
chr10	89583916	89643758	59843	-	ENST00000342512.3	ENSG00000152782.16	PANK1	Matched
chr10	89583916	89644949	61034	-	ENST00000307534.8	ENSG00000152782.16	PANK1	Matched
chr10	91628442	91633071	4630	-	ENST00000238994.6	ENSG00000119938.9	PPP1R3C	Matched
chr10	92454269	92574067	119799	-	ENST00000265986.11	ENSG00000119912.17	IDE	Matched
chr10	93591837	93601235	9399	-	ENST00000371464.8	ENSG00000138207.14	RBP4	Matched
chr10	93591837	93601455	9619	-	ENST00000371467.5-1	ENSG00000138207.14	RBP4	Matched
chr10	93591837	93601716	9880	-	ENST00000371467.5	ENSG00000138207.14	RBP4	Matched
chr10	93669679	93702592	32914	-	ENST00000359204.5	ENSG00000148690.12	FRA10AC1	Matched
chr10	94333226	94362939	29714	-	ENST00000371361.3	ENSG00000173145.11	NOC3L	Matched
chr10	95036778	95069486	32709	-	ENST00000490994.6	ENSG00000138115.14	CYP2C8	Matched
chr10	95036778	95069486	32709	-	ENST00000526814.5	ENSG00000138115.14	CYP2C8	Matched
chr10	95036778	95069486	32709	-	ENST00000527953.5	ENSG00000138115.14	CYP2C8	Matched
chr10	95036778	95069486	32709	-	ENST00000533320.5	ENSG00000138115.14	CYP2C8	Matched
chr10	95036778	95069486	32709	-	ENST00000527420.5	ENSG00000138115.14	CYP2C8	Matched
chr10	95036778	95069486	32709	-	ENST00000525991.5	ENSG00000138115.14	CYP2C8	Matched
chr10	95036778	95069486	32709	-	ENST00000371270.6	ENSG00000138115.14	CYP2C8	Matched
chr10	95237572	95291003	53432	-	ENST00000477757.5	ENSG00000107438.9	PDLIM1	Matched
chr10	95237572	95291003	53432	-	ENST00000329399.7-1	ENSG00000107438.9	PDLIM1	Matched
chr10	95237940	95291003	53064	-	ENST00000329399.7	ENSG00000107438.9	PDLIM1	Matched
chr10	95605945	95656706	50762	-	ENST00000371224.7	ENSG00000059573.9	ALDH18A1	Matched
chr10	95605945	95656706	50762	-	ENST00000371221.3	ENSG00000059573.9	ALDH18A1	Matched
chr10	96191707	96271516	79810	-	ENST00000371176.6	ENSG00000095585.16	BLNK	Matched
chr10	96191707	96271540	79834	-	ENST00000224337.9	ENSG00000095585.16	BLNK	Matched
chr10	96520991	96587012	66022	-	ENST00000371142.9	ENSG00000077147.16	TM9SF3	Matched
chr10	96595320	96720514	125195	-	ENST00000339364.10	ENSG00000155629.15	PIK3AP1	Matched
chr10	97332497	97334729	2233	-	8d4037b1-f7e5-4908-ad62-f490a8e50760	ENSG00000181274.7	FRAT2	Matched
chr10	97436244	97445973	9730	-	ENST00000370902.8	ENSG00000171311.13	EXOSC1	Matched
chr10	97458326	97498384	40059	-	ENST00000355839.10	ENSG00000155229.21	MMS19	Matched
chr10	97458326	97498388	40063	-	ENST00000438925.7-1	ENSG00000155229.21	MMS19	Matched
chr10	97677424	97687241	9818	-	ENST00000370626.4	ENSG00000119986.7	AVPI1	Matched
chr10	98247795	98268194	20400	-	ENST00000260702.4	ENSG00000138131.4	LOXL4	Matched
chr10	98383568	98415158	31591	-	ENST00000370575.5	ENSG00000119943.13	PYROXD2	Matched
chr10	98429156	98446887	17732	-	ENST00000338546.9	ENSG00000107521.19	HPS1	Matched
chr10	98442024	98446913	4890	-	ENST00000465957.1	ENSG00000107521.19	HPS1	Matched
chr10	99396870	99430624	33755	-	ENST00000370508.7	ENSG00000120053.12	GOT1	Matched
chr10	99397286	99430624	33339	-	ENST00000370508.7-1	ENSG00000120053.12	GOT1	Matched
chr10	99610522	99620439	9918	-	ENST00000370495.6	ENSG00000155287.11	SLC25A28	Matched
chr10	99711844	99732100	20257	-	ENST00000016171.5-1	ENSG00000014919.12	COX15	Matched
chr10	99875577	99930996	55420	-	ENST00000636706.1	ENSG00000107554.17	DNMBP	Matched
chr10	100042311	100081637	39327	-	ENST00000370418.8	ENSG00000120054.12	CPN1	Matched
chr10	100150094	100186029	35936	-	ENST00000407654.7	ENSG00000107566.14	ERLIN1	Matched
chr10	100188367	100229596	41230	-	ENST00000370397.8	ENSG00000213341.11	CHUK	Matched
chr10	100232305	100267638	35334	-	ENST00000354105.10	ENSG00000095485.18	CWF19L1	Matched
chr10	100274713	100286673	11961	-	ENST00000370372.7	ENSG00000196072.12	BLOC1S2	Matched
chr10	100523743	100529862	6120	-	ENST00000299166.9	ENSG00000166136.16	NDUFB8	Matched
chr10	100523743	100529883	6141	-	ENST00000370322.5	ENSG00000166136.16	NDUFB8	Matched
chr10	100986280	100987456	1177	-	ENST00000477279.1	ENSG00000055950.16	MRPL43	Matched
chr10	100986280	100987483	1204	-	ENST00000370236.5	ENSG00000055950.16	MRPL43	Matched
chr10	101578882	101588126	9245	-	ENST00000299206.8	ENSG00000166169.17	POLL	Matched
chr10	101781332	101783384	2053	-	ENST00000370110.5	ENSG00000107833.10	NPM3	Matched
chr10	101784450	101818418	33969	-	ENST00000361464.8	ENSG00000198408.14	OGA	Matched
chr10	101786257	101818285	32029	-	ENST00000361464.8-1	ENSG00000198408.14	OGA	Matched
chr10	101846428	102056193	209766	-	ENST00000370033.9	ENSG00000120029.13	ARMH3	Matched
chr10	102107560	102120368	12809	-	ENST00000673968.1	ENSG00000198728.11	LDB1	Matched
chr10	102107560	102120368	12809	-	ENST00000425280.2-1	ENSG00000198728.11	LDB1	Matched
chr10	102107801	102114946	7146	-	ENST00000361198.9	ENSG00000198728.11	LDB1	Matched
chr10	102423249	102432584	9336	-	ENST00000369937.5-1	ENSG00000107874.11	CUEDC2	Matched
chr10	102423371	102432584	9214	-	ENST00000369937.5	ENSG00000107874.11	CUEDC2	Matched
chr10	102479237	102502709	23473	-	ENST00000369905.9	ENSG00000138107.13	ACTR1A	Matched
chr10	102676671	102714397	37727	-	ENST00000260746.6	ENSG00000138175.9	ARL3	Matched
chr10	102830531	102831808	1278	-	ENST00000469683.1	ENSG00000148795.7	CYP17A1	Matched
chr10	103089644	103193298	103655	-	ENST00000343289.9	ENSG00000076685.18	NT5C2	Matched
chr10	103302796	103351081	48286	-	ENST00000369847.4	ENSG00000156374.16	PCGF6	Matched
chr10	103389050	103396466	7417	-	ENST00000337003.4	ENSG00000173915.16	ATP5MD	Matched
chr10	103389050	103396466	7417	-	ENST00000369825.6	ENSG00000173915.16	ATP5MD	Matched
chr10	103389050	103396466	7417	-	ENST00000369815.6	ENSG00000173915.16	ATP5MD	Matched
chr10	103389050	103396466	7417	-	ENST00000309579.7	ENSG00000173915.16	ATP5MD	Matched
chr10	103882555	103918184	35630	-	ENST00000224950.8	ENSG00000107960.11	STN1	Matched
chr10	108547975	108561815	13841	-	ENST00000366253.2	ENSG00000203434.2	AL353740.1	Matched
chr10	109864766	109923440	58675	-	ENST00000502935.6	ENSG00000108039.18	XPNPEP1	Matched
chr10	109864766	109923448	58683	-	ENST00000322238.12	ENSG00000108039.18	XPNPEP1	Matched
chr10	110293045	110304938	11894	-	ENST00000369603.10	ENSG00000119953.13	SMNDC1	Matched
chr10	110900121	110919157	19037	-	ENST00000651952.1	ENSG00000214413.8	BBIP1	Matched
chr10	110900229	110919167	18939	-	ENST00000447005.5	ENSG00000214413.8	BBIP1	Matched
chr10	110900238	110919176	18939	-	ENST00000448814.6	ENSG00000214413.8	BBIP1	Matched
chr10	112430300	112446901	16602	-	ENST00000369405.7	ENSG00000023041.11	ZDHHC6	Matched
chr10	113834729	113854660	19932	-	ENST00000369305.1	ENSG00000198924.8	DCLRE1A	Matched
chr10	114120862	114174104	53243	-	ENST00000369287.8	ENSG00000165813.20	CCDC186	Matched
chr10	116064081	116272282	208202	-	ENST00000369236.5	ENSG00000151892.14	GFRA1	Matched
chr10	116064285	116272282	207998	-	ENST00000369236.5-1	ENSG00000151892.14	GFRA1	Matched
chr10	116064401	116273284	208884	-	ENST00000439649.7	ENSG00000151892.14	GFRA1	Matched
chr10	116884797	117005187	120391	-	ENST00000355371.9	ENSG00000187164.20	SHTN1	Matched
chr10	117282390	117375440	93051	-	ENST00000334464.7	ENSG00000165650.12	PDZD8	Matched
chr10	118004916	118046278	41363	-	ENST00000355624.8	ENSG00000107560.12	RAB11FIP2	Matched
chr10	118309750	118315046	5297	-	ENST00000467890.1	ENSG00000165669.14	FAM204A	Matched
chr10	118310720	118342315	31596	-	ENST00000369183.9	ENSG00000165669.14	FAM204A	Matched
chr10	118310720	118342315	31596	-	ENST00000369172.8	ENSG00000165669.14	FAM204A	Matched
chr10	118685492	118754858	69367	-	ENST00000369151.8	ENSG00000151893.15	CACUL1	Matched
chr10	119035056	119080817	45762	-	ENST00000369144.8	ENSG00000107581.13	EIF3A	Matched
chr10	119140913	119165654	24742	-	ENST00000355697.7	ENSG00000183605.17	SFXN4	Matched
chr10	119167720	119178812	11093	-	ENST00000298510.4	ENSG00000165672.7	PRDX3	Matched
chr10	119575412	119596632	21221	-	ENST00000489822.5	ENSG00000151923.17	TIAL1	Matched
chr10	119575412	119596632	21221	-	ENST00000436547.6	ENSG00000151923.17	TIAL1	Matched
chr10	119575412	119596632	21221	-	ENST00000369093.6	ENSG00000151923.17	TIAL1	Matched
chr10	121740424	121928036	187613	-	ENST00000224652.10	ENSG00000107669.17	ATE1	Matched
chr10	121743466	121927938	184473	-	ENST00000369043.7	ENSG00000107669.17	ATE1	Matched
chr10	121743664	121928462	184799	-	ENST00000540606.5	ENSG00000107669.17	ATE1	Matched
chr10	121957099	121975194	18096	-	ENST00000369023.8	ENSG00000107672.15	NSMCE4A	Matched
chr10	122931538	122954227	22690	-	ENST00000481909.2	ENSG00000119965.13	C10orf88	Matched
chr10	122992456	123008773	16318	-	ENST00000368886.9	ENSG00000095574.11	IKZF5	Matched
chr10	124397303	124418923	21621	-	ENST00000368845.6	ENSG00000065154.12	OAT	Matched
chr10	124759857	124791868	32012	-	ENST00000466270.5	ENSG00000203791.15	EEF1AKMT2	Matched
chr10	124759857	124791868	32012	-	ENST00000464099.5	ENSG00000203791.15	EEF1AKMT2	Matched
chr10	124759955	124791868	31914	-	ENST00000652548.1	ENSG00000258539.1	EEF1AKMT2	Matched
chr10	124759955	124791868	31914	-	ENST00000368836.7	ENSG00000203791.15	EEF1AKMT2	Matched
chr10	125707237	125719460	12224	-	ENST00000528844.1	ENSG00000224023.10	EDRF1-DT	Matched
chr10	125788586	125823201	34616	-	ENST00000368797.10	ENSG00000188690.15	UROS	Matched
chr10	127877841	127892941	15101	-	ENST00000368671.4	ENSG00000180745.5	CLRN3	Matched
chr10	130063896	130110817	46922	-	ENST00000637128.2	ENSG00000237489.5	C10orf143	Matched
chr10	131967689	131981923	14235	-	ENST00000368636.8	ENSG00000176171.11	BNIP3	Matched
chr10	131968082	131981923	13842	-	ENST00000368636.8-1	ENSG00000176171.11	BNIP3	Matched
chr10	132324206	132331831	7626	-	ENST00000368619.3	ENSG00000165752.17	STK32C	Matched
chr10	132330281	132331837	1557	-	ENST00000456004.1	ENSG00000165752.17	STK32C	Matched
chr10	133279641	133308860	29220	-	ENST00000368563.6	ENSG00000130640.13	TUBGCP2	Matched
chr10	133355158	133358019	2862	-	ENST00000447176.5	ENSG00000148803.12	FUOM	Matched
chr10	133355164	133357737	2574	-	ENST00000368551.1	ENSG00000148803.12	FUOM	Matched
chr10	133355169	133357995	2827	-	ENST00000465384.5	ENSG00000148803.12	FUOM	Matched
chr10	133355169	133358001	2833	-	ENST00000368552.7	ENSG00000148803.12	FUOM	Matched
chr10	133355169	133358001	2833	-	ENST00000278025.9	ENSG00000148803.12	FUOM	Matched
chr10	133362485	133373354	10870	-	ENST00000368547.4	ENSG00000127884.5	ECHS1	Matched
chr11	208855	215113	6259	+	ENST00000526104.5	ENSG00000177963.14	RIC8A	Matched
chr11	236981	252953	15973	+	ENST00000431206.6	ENSG00000185627.18	PSMD13	Matched
chr11	236996	252953	15958	+	ENST00000532097.6	ENSG00000185627.18	PSMD13	Matched
chr11	237000	252966	15967	+	ENST00000382671.8	ENSG00000185627.18	PSMD13	Matched
chr11	308320	309100	781	+	ENST00000399817.8	ENSG00000185201.16	IFITM2	Matched
chr11	308320	315272	6953	+	ENST00000399815.2	ENSG00000185201.16	IFITM2	Matched
chr11	313387	315272	1886	+	ENST00000328221.5	ENSG00000185885.16	IFITM1	Matched
chr11	450296	491399	41104	+	ENST00000308020.6	ENSG00000174915.12	PTDSS2	Matched
chr11	706201	727721	21521	+	ENST00000614442.4	ENSG00000177106.16	EPS8L2	Matched
chr11	706242	727727	21486	+	ENST00000318562.13	ENSG00000177106.16	EPS8L2	Matched
chr11	747464	765005	17542	+	ENST00000319006.8	ENSG00000177156.11	TALDO1	Matched
chr11	777608	784297	6690	+	ENST00000525941.1	ENSG00000255284.2	AP006621.3	Matched
chr11	809984	812861	2878	+	ENST00000321153.9	ENSG00000177600.9	RPLP2	Matched
chr11	810003	812850	2848	+	ENST00000530398.1	ENSG00000177600.9	RPLP2	Matched
chr11	832961	838798	5838	+	ENST00000645878.1	ENSG00000177697.19	CD151	Matched
chr11	832997	838830	5834	+	ENST00000397421.5	ENSG00000177697.19	CD151	Matched
chr11	832997	838830	5834	+	ENST00000397420.9	ENSG00000177697.19	CD151	Matched
chr11	832997	838830	5834	+	ENST00000322008.9	ENSG00000177697.19	CD151	Matched
chr11	832997	838831	5835	+	ENST00000532045.6	ENSG00000177697.19	CD151	Matched
chr11	834536	838831	4296	+	ENST00000528011.2	ENSG00000177697.19	CD151	Matched
chr11	842812	866676	23865	+	ENST00000397411.6	ENSG00000214063.11	TSPAN4	Matched
chr11	842812	867109	24298	+	ENST00000397411.6-1	ENSG00000214063.11	TSPAN4	Matched
chr11	842852	867109	24258	+	ENST00000397397.7	ENSG00000214063.11	TSPAN4	Matched
chr11	842941	867109	24169	+	ENST00000397408.5	ENSG00000214063.11	TSPAN4	Matched
chr11	844117	867109	22993	+	ENST00000397406.5	ENSG00000214063.11	TSPAN4	Matched
chr11	925881	1010919	85039	+	ENST00000332231.9	ENSG00000183020.13	AP2A2	Matched
chr11	925881	1010926	85046	+	ENST00000448903.6	ENSG00000183020.13	AP2A2	Matched
chr11	1309775	1310707	933	+	cb0f77df-2ec4-42dc-859c-d7c53594bd60	ENSG00000255153.1	TOLLIP-AS1	Matched
chr11	2377294	2397396	20103	+	ENST00000263645.9-2	ENSG00000110651.11	CD81	Matched
chr11	2377533	2397396	19864	+	ENST00000263645.9-1	ENSG00000110651.11	CD81	Matched
chr11	2400763	2403875	3113	+	ENST00000380996.9	ENSG00000184281.15	TSSC4	Matched
chr11	2902283	2925240	22958	+	ENST00000649076.2	ENSG00000110628.16	SLC22A18	Matched
chr11	2902420	2925240	22821	+	ENST00000380574.5	ENSG00000110628.16	SLC22A18	Matched
chr11	3797913	3826330	28418	+	ENST00000464229.5	ENSG00000148985.20	PGAP2	Matched
chr11	3797913	3826352	28440	+	ENST00000300730.10	ENSG00000148985.20	PGAP2	Matched
chr11	3797924	3826334	28411	+	ENST00000396986.6	ENSG00000148985.20	PGAP2	Matched
chr11	3797939	3826352	28414	+	ENST00000396993.8	ENSG00000148985.20	PGAP2	Matched
chr11	3808565	3826334	17770	+	ENST00000469307.4	ENSG00000148985.20	PGAP2	Matched
chr11	3808579	3826330	17752	+	ENST00000463452.6	ENSG00000148985.20	PGAP2	Matched
chr11	3855702	4093209	237508	+	ENST00000300737.8	ENSG00000167323.11	STIM1	Matched
chr11	4094805	4138870	44066	+	ENST00000300738.10-1	ENSG00000167325.15	RRM1	Matched
chr11	5689790	5710863	21074	+	ENST00000379965.8	ENSG00000132274.16	TRIM22	Matched
chr11	6390503	6394991	4489	+	ENST00000342245.9-2	ENSG00000166311.10	SMPD1	Matched
chr11	6390683	6394570	3888	+	ENST00000527275.5	ENSG00000166311.10	SMPD1	Matched
chr11	6481508	6482285	778	+	ENST00000254616.11	ENSG00000132286.12	TIMM10B	Matched
chr11	6603758	6610870	7113	+	ENST00000526711.5	ENSG00000166333.13	ILK	Matched
chr11	6603773	6610866	7094	+	ENST00000420936.6	ENSG00000166333.13	ILK	Matched
chr11	6603773	6610870	7098	+	ENST00000299421.8	ENSG00000166333.13	ILK	Matched
chr11	6604272	6610866	6595	+	ENST00000396751.6	ENSG00000166333.13	ILK	Matched
chr11	7251904	7469043	217140	+	ENST00000318881.11	ENSG00000170743.17	SYT9	Matched
chr11	7485870	7510349	24480	+	ENST00000329293.4	ENSG00000183801.8	OLFML1	Matched
chr11	7513999	7653753	139755	+	ENST00000299492.9	ENSG00000166387.13	PPFIBP2	Matched
chr11	7987353	7996169	8817	+	ENST00000651655.1	ENSG00000175390.14	EIF3F	Matched
chr11	8682810	8685845	3036	+	ENST00000314138.11	ENSG00000166441.13	RPL27A	Matched
chr11	8682810	8685845	3036	+	ENST00000532359.5	ENSG00000166441.13	RPL27A	Matched
chr11	8683201	8685845	2645	+	ENST00000530022.5	ENSG00000166441.13	RPL27A	Matched
chr11	8911199	8919537	8339	+	ENST00000299576.9	ENSG00000166452.12	AKIP1	Matched
chr11	8911199	8920075	8877	+	ENST00000309377.9	ENSG00000166452.12	AKIP1	Matched
chr11	8911443	8919537	8095	+	ENST00000534147.5	ENSG00000166452.12	AKIP1	Matched
chr11	8911443	8920075	8633	+	ENST00000396648.6	ENSG00000166452.12	AKIP1	Matched
chr11	9384653	9446224	61572	+	ENST00000379719.8-1	ENSG00000205339.10	IPO7	Matched
chr11	9384653	9446746	62094	+	ENST00000379719.8	ENSG00000205339.10	IPO7	Matched
chr11	9461027	9528524	67498	+	ENST00000530463.5	ENSG00000166478.10	ZNF143	Matched
chr11	9461027	9528524	67498	+	ENST00000396602.7	ENSG00000166478.10	ZNF143	Matched
chr11	9573934	9589741	15808	+	ENST00000450114.7	ENSG00000166483.11	WEE1	Matched
chr11	9664102	9751821	87720	+	ENST00000318950.11	ENSG00000133789.15	SWAP70	Matched
chr11	9758320	9808379	50060	+	ENST00000663578.1	ENSG00000246273.8	SBF2-AS1	Matched
chr11	10305084	10307395	2312	+	ENST00000534464.1	ENSG00000148926.10	ADM	Matched
chr11	10305088	10307395	2308	+	ENST00000278175.10	ENSG00000148926.10	ADM	Matched
chr11	10751246	10779746	28501	+	ENST00000361367.7-1	ENSG00000198730.9	CTR9	Matched
chr11	10751452	10779382	27931	+	ENST00000361367.7	ENSG00000198730.9	CTR9	Matched
chr11	10858226	10879272	21047	+	ENST00000664276.1	ENSG00000247271.7	ZBED5-AS1	Matched
chr11	11841975	11956570	114596	+	ENST00000339865.9	ENSG00000170242.18	USP47	Matched
chr11	11841975	11956572	114598	+	ENST00000527733.6	ENSG00000170242.18	USP47	Matched
chr11	11841975	11956574	114600	+	ENST00000399455.2	ENSG00000170242.18	USP47	Matched
chr11	11841975	11957513	115539	+	ENST00000527733.6-1	ENSG00000170242.18	USP47	Matched
chr11	12377571	12528103	150533	+	ENST00000334956.15-1	ENSG00000197702.14	PARVA	Matched
chr11	12377571	12528252	150682	+	ENST00000334956.15	ENSG00000197702.14	PARVA	Matched
chr11	13277829	13387261	109433	+	ENST00000673626.1	ENSG00000133794.18	ARNTL	Matched
chr11	13277842	13387262	109421	+	ENST00000403510.8	ENSG00000133794.18	ARNTL	Matched
chr11	13277842	13387843	110002	+	ENST00000403290.5	ENSG00000133794.18	ARNTL	Matched
chr11	13277878	13387180	109303	+	ENST00000389707.8	ENSG00000133794.18	ARNTL	Matched
chr11	13277878	13387263	109386	+	ENST00000673888.1	ENSG00000133794.18	ARNTL	Matched
chr11	14643804	14871347	227544	+	ENST00000282096.9	ENSG00000152270.9	PDE3B	Matched
chr11	14644061	14871303	227243	+	ENST00000282096.9-1	ENSG00000152270.9	PDE3B	Matched
chr11	16738658	16755880	17223	+	ENST00000524439.5	ENSG00000110696.10	C11orf58	Matched
chr11	16738659	16755888	17230	+	ENST00000525684.1	ENSG00000110696.10	C11orf58	Matched
chr11	16738659	16755891	17233	+	ENST00000228136.9	ENSG00000110696.10	C11orf58	Matched
chr11	17013998	17052627	38630	+	ENST00000530490.2	ENSG00000184669.9	OR7E14P	Matched
chr11	17276741	17331523	54783	+	ENST00000529010.6	ENSG00000070081.17	NUCB2	Matched
chr11	18698804	18702773	3970	+	ENST00000280734.3	ENSG00000151117.9	TMEM86A	Matched
chr11	20363725	20383778	20054	+	ENST00000421577.6	ENSG00000109854.13	HTATIP2	Matched
chr11	20363743	20383778	20036	+	ENST00000443524.6	ENSG00000109854.13	HTATIP2	Matched
chr11	20363797	20383778	19982	+	ENST00000419348.6	ENSG00000109854.13	HTATIP2	Matched
chr11	20364180	20383182	19003	+	ENST00000451739.6	ENSG00000109854.13	HTATIP2	Matched
chr11	20387640	20509282	121643	+	ENST00000331079.11	ENSG00000185238.13	PRMT3	Matched
chr11	27055386	27127462	72077	+	ENST00000525090.1	ENSG00000129151.9	BBOX1	Matched
chr11	28108388	28331578	223191	+	ENST00000407364.8	ENSG00000169519.21	METTL15	Matched
chr11	30323104	30338223	15120	+	ENST00000282032.4	ENSG00000152219.5	ARL14EP	Matched
chr11	31369842	31432835	62994	+	ENST00000465995.6	ENSG00000170946.15	DNAJC24	Matched
chr11	31509779	31783759	273981	+	ENST00000640961.2	ENSG00000109911.19	ELP4	Matched
chr11	31509779	31783759	273981	+	ENST00000350638.10	ENSG00000109911.19	ELP4	Matched
chr11	32091142	32105531	14390	+	ENST00000054950.3	ENSG00000049449.9	RCN1	Matched
chr11	32583839	32602377	18539	+	ENST00000524896.5	ENSG00000149100.13	EIF3M	Matched
chr11	32583884	32602377	18494	+	ENST00000531120.6	ENSG00000149100.13	EIF3M	Matched
chr11	32829927	32855526	25600	+	ENST00000257836.4	ENSG00000135378.4	PRRG4	Matched
chr11	33015911	33033582	17672	+	ENST00000241051.8	ENSG00000121690.11	DEPDC7	Matched
chr11	33016484	33033582	17099	+	ENST00000311388.7	ENSG00000121690.11	DEPDC7	Matched
chr11	33257381	33357020	99640	+	ENST00000379016.7	ENSG00000110422.12	HIPK3	Matched
chr11	33257381	33357020	99640	+	ENST00000303296.9	ENSG00000110422.12	HIPK3	Matched
chr11	34051751	34101151	49401	+	ENST00000341394.9	ENSG00000135387.21	CAPRIN1	Matched
chr11	34105629	34146903	41275	+	ENST00000257829.8	ENSG00000135372.9	NAT10	Matched
chr11	34438934	34471731	32798	+	ENST00000241052.5	ENSG00000121691.7	CAT	Matched
chr11	34438934	34471935	33002	+	ENST00000241052.5-1	ENSG00000121691.7	CAT	Matched
chr11	34916641	34995177	78537	+	ENST00000227868.9	ENSG00000110435.12	PDHX	Matched
chr11	34916641	34995956	79316	+	ENST00000430469.6	ENSG00000110435.12	PDHX	Matched
chr11	34916641	34995963	79323	+	ENST00000227868.9-1	ENSG00000110435.12	PDHX	Matched
chr11	35139182	35229446	90265	+	ENST00000263398.10	ENSG00000026508.19	CD44	Matched
chr11	35618460	35620865	2406	+	1e14e64c-7b52-42df-aa7d-64f692553d87	ENSG00000179431.7	FJX1	Matched
chr11	35663441	35811052	147612	+	ENST00000299413.7	ENSG00000166326.7	TRIM44	Matched
chr11	36594531	36659268	64738	+	ENST00000347206.8	ENSG00000166352.16	C11orf74	Matched
chr11	36594557	36659268	64712	+	ENST00000531554.6	ENSG00000166352.16	C11orf74	Matched
chr11	36594557	36659268	64712	+	ENST00000334307.9	ENSG00000166352.16	C11orf74	Matched
chr11	43312096	43344235	32140	+	ENST00000531273.6	ENSG00000166181.13	API5	Matched
chr11	43312096	43344235	32140	+	ENST00000378852.7	ENSG00000166181.13	API5	Matched
chr11	43312096	43344529	32434	+	ENST00000531273.6-1	ENSG00000166181.13	API5	Matched
chr11	43312096	43344529	32434	+	ENST00000378852.7-1	ENSG00000166181.13	API5	Matched
chr11	43358954	43446315	87362	+	ENST00000299240.10-1	ENSG00000052841.15	TTC17	Matched
chr11	43358954	43446544	87591	+	ENST00000299240.10	ENSG00000052841.15	TTC17	Matched
chr11	43680738	43856615	175878	+	ENST00000278353.10	ENSG00000149084.13	HSD17B12	Matched
chr11	43880850	43920266	39417	+	ENST00000302708.9	ENSG00000166199.13	ALKBH3	Matched
chr11	43942637	43943878	1242	+	8997e5df-35fa-4f84-966a-faf141a84c3d	ENSG00000187479.8	C11orf96	Matched
chr11	44066270	44084007	17738	+	ENST00000263776.9	ENSG00000110455.14	ACCS	Matched
chr11	44095717	44244931	149215	+	ENST00000533608.6-1	ENSG00000151348.14	EXT2	Matched
chr11	44565680	44620358	54679	+	ENST00000227155.9	ENSG00000085117.12	CD82	Matched
chr11	45771432	45772358	927	+	ENST00000378779.4	ENSG00000205106.4	LINC02716	Matched
chr11	45804417	45813016	8600	+	ENST00000442528.2-1	ENSG00000181830.9	SLC35C1	Matched
chr11	45847478	45883244	35767	+	ENST00000443527.6	ENSG00000121671.12	CRY2	Matched
chr11	46347463	46380551	33089	+	ENST00000421244.6	ENSG00000149091.15	DGKZ	Matched
chr11	46380937	46383799	2863	+	ENST00000405308.6	ENSG00000110492.15	MDK	Matched
chr11	46381737	46383799	2063	+	ENST00000395566.8	ENSG00000110492.15	MDK	Matched
chr11	46617596	46674513	56918	+	ENST00000524625.5	ENSG00000175224.16	ATG13	Matched
chr11	46701031	46705912	4882	+	ENST00000311764.3	ENSG00000175213.3	ZNF408	Matched
chr11	46719231	46739500	20270	+	ENST00000311907.10	ENSG00000180210.15	F2	Matched
chr11	46936748	47161816	225069	+	ENST00000278460.11	ENSG00000149179.13	C11orf49	Matched
chr11	47214992	47239216	24225	+	ENST00000256996.8	ENSG00000134574.11	DDB2	Matched
chr11	47215045	47239191	24147	+	ENST00000378601.7	ENSG00000134574.11	DDB2	Matched
chr11	47215088	47239216	24129	+	ENST00000378600.7	ENSG00000134574.11	DDB2	Matched
chr11	47248907	47268843	19937	+	ENST00000395397.7	ENSG00000025434.19	NR1H3	Matched
chr11	47257996	47268843	10848	+	ENST00000405853.7	ENSG00000025434.19	NR1H3	Matched
chr11	47257996	47268845	10850	+	ENST00000441012.7	ENSG00000025434.19	NR1H3	Matched
chr11	47565599	47571599	6001	+	ENST00000326674.10	ENSG00000110536.14	PTPMT1	Matched
chr11	47565599	47571814	6216	+	ENST00000326656.12	ENSG00000110536.14	PTPMT1	Matched
chr11	57460139	57468884	8746	+	ENST00000395120.2	ENSG00000186907.8	RTN4RL2	Matched
chr11	57460528	57477534	17007	+	ENST00000335099.8	ENSG00000186907.8	RTN4RL2	Matched
chr11	57597690	57614847	17158	+	ENST00000378324.6	ENSG00000149131.16	SERPING1	Matched
chr11	57597690	57614847	17158	+	ENST00000278407.9	ENSG00000149131.16	SERPING1	Matched
chr11	57597690	57614848	17159	+	ENST00000378323.8	ENSG00000149131.16	SERPING1	Matched
chr11	57657763	57661864	4102	+	ENST00000533682.2	ENSG00000172409.6	CLP1	Matched
chr11	57668105	57701182	33078	+	ENST00000287169.8	ENSG00000156599.11	ZDHHC5	Matched
chr11	57712607	57740969	28363	+	ENST00000529403.1	ENSG00000213593.10	TMX2	Matched
chr11	57712612	57740969	28358	+	ENST00000378312.8	ENSG00000213593.10	TMX2	Matched
chr11	57712614	57740369	27756	+	ENST00000278422.9	ENSG00000213593.10	TMX2	Matched
chr11	57741513	57743031	1519	+	ENST00000534355.6	ENSG00000211450.10	SELENOH	Matched
chr11	57741513	57743038	1526	+	ENST00000528798.1	ENSG00000211450.10	SELENOH	Matched
chr11	57761818	57818432	56615	+	ENST00000532463.5	ENSG00000198561.14	CTNND1	Matched
chr11	57761832	57818432	56601	+	ENST00000530094.5	ENSG00000198561.14	CTNND1	Matched
chr11	57761864	57818432	56569	+	ENST00000529986.5	ENSG00000198561.14	CTNND1	Matched
chr11	57761864	57818432	56569	+	ENST00000426142.6	ENSG00000198561.14	CTNND1	Matched
chr11	57761864	57818432	56569	+	ENST00000428599.6	ENSG00000198561.14	CTNND1	Matched
chr11	58927713	58956403	28691	+	ENST00000317391.8	ENSG00000166840.13	GLYATL1	Matched
chr11	59172248	59205941	33694	+	ENST00000227451.4	ENSG00000110042.8	DTX4	Matched
chr11	59755398	59802708	47311	+	ENST00000337979.9	ENSG00000166900.17	STX3	Matched
chr11	60842113	60851076	8964	+	ENST00000227520.10	ENSG00000110104.13	CCDC86	Matched
chr11	60906789	60910155	3367	+	ENST00000544421.1	ENSG00000257052.1	AP003721.4	Matched
chr11	60914158	60923376	9219	+	ENST00000227525.8	ENSG00000110108.10	TMEM109	Matched
chr11	61333240	61346890	13651	+	ENST00000394900.7	ENSG00000149476.15	TKFC	Matched
chr11	61362387	61369211	6825	+	ENST00000278826.11	ENSG00000149483.12	TMEM138	Matched
chr11	61430131	61446697	16567	+	ENST00000542074.1	ENSG00000167985.6	SDHAF2	Matched
chr11	61430131	61446697	16567	+	ENST00000301761.6	ENSG00000167985.6	SDHAF2	Matched
chr11	61488842	61490927	2086	+	ENST00000366212.8	ENSG00000162148.11	PPP1R32	Matched
chr11	61792911	61797238	4328	+	ENST00000305885.3	ENSG00000168496.4	FEN1	Matched
chr11	61828300	61867347	39048	+	ENST00000278840.9-1	ENSG00000134824.14	FADS2	Matched
chr11	62613150	62614897	1748	+	ENST00000278833.3	ENSG00000149489.8	ROM1	Matched
chr11	62671673	62672365	693	+	ENST00000377953.4	ENSG00000204922.5	UQCC3	Matched
chr11	62728112	62738636	10525	+	ENST00000532583.1	ENSG00000162222.14	TTC9C	Matched
chr11	62761583	62766707	5125	+	ENST00000301788.12	ENSG00000168002.12	POLR2G	Matched
chr11	62771403	62787342	15940	+	ENST00000294168.8	ENSG00000162227.8	TAF6L	Matched
chr11	62787415	62790110	2696	+	ENST00000333449.9	ENSG00000185475.11	TMEM179B	Matched
chr11	62787415	62790246	2832	+	ENST00000333449.9-1	ENSG00000185475.11	TMEM179B	Matched
chr11	62787415	62790246	2832	+	ENST00000533861.5	ENSG00000185475.11	TMEM179B	Matched
chr11	62856102	62888858	32757	+	ENST00000535296.5	ENSG00000168003.16	SLC3A2	Matched
chr11	62856111	62888858	32748	+	ENST00000377890.6	ENSG00000168003.16	SLC3A2	Matched
chr11	62856144	62888858	32715	+	ENST00000377889.6	ENSG00000168003.16	SLC3A2	Matched
chr11	62880998	62888858	7861	+	ENST00000338663.11	ENSG00000168003.16	SLC3A2	Matched
chr11	63369789	63410882	41094	+	ENST00000279178.4	ENSG00000149742.10	SLC22A9	Matched
chr11	63536845	63546457	9613	+	ENST00000255688.8	ENSG00000133321.11	PLAAT4	Matched
chr11	63681500	63759882	78383	+	ENST00000341307.6	ENSG00000133318.14	RTN3	Matched
chr11	63681539	63759089	77551	+	ENST00000537981.5	ENSG00000133318.14	RTN3	Matched
chr11	63839093	63909591	70499	+	ENST00000508192.5	ENSG00000072518.20	MARK2	Matched
chr11	63839093	63911019	71927	+	ENST00000502399.7	ENSG00000072518.20	MARK2	Matched
chr11	63888696	63911019	22324	+	ENST00000509502.6	ENSG00000072518.20	MARK2	Matched
chr11	63939002	63957319	18318	+	ENST00000534965.5	ENSG00000110583.13	NAA40	Matched
chr11	63974620	63976543	1924	+	ENST00000314133.4	ENSG00000176340.4	COX8A	Matched
chr11	63986449	63997703	11255	+	ENST00000538426.5	ENSG00000167770.11	OTUB1	Matched
chr11	63986449	63997703	11255	+	ENST00000301453.7	ENSG00000167770.11	OTUB1	Matched
chr11	64186225	64204543	18319	+	ENST00000305218.8	ENSG00000168439.16	STIP1	Matched
chr11	64226290	64230015	3726	+	ENST00000279206.8	ENSG00000149761.9	NUDT22	Matched
chr11	64226300	64230007	3708	+	ENST00000441250.6	ENSG00000149761.9	NUDT22	Matched
chr11	64241095	64244103	3009	+	ENST00000309366.9	ENSG00000173486.13	FKBP2	Matched
chr11	64241095	64244124	3030	+	ENST00000541388.1	ENSG00000173486.13	FKBP2	Matched
chr11	64241156	64244126	2971	+	ENST00000449942.6	ENSG00000173486.13	FKBP2	Matched
chr11	64241665	64244103	2439	+	ENST00000652094.1	ENSG00000173486.13	FKBP2	Matched
chr11	64241665	64244132	2468	+	ENST00000394540.4	ENSG00000286264.1	AP001453.5	Matched
chr11	64305524	64316738	11215	+	ENST00000406310.6	ENSG00000173153.15	ESRRA	Matched
chr11	64305524	64316738	11215	+	ENST00000000442.11	ENSG00000173153.15	ESRRA	Matched
chr11	64306446	64316695	10250	+	ENST00000405666.5	ENSG00000173153.15	ESRRA	Matched
chr11	64318182	64321811	3630	+	ENST00000265462.9	ENSG00000126432.14	PRDX5	Matched
chr11	64318182	64321811	3630	+	ENST00000352435.8	ENSG00000126432.14	PRDX5	Matched
chr11	64318182	64321811	3630	+	ENST00000347941.4	ENSG00000126432.14	PRDX5	Matched
chr11	64359182	64372215	13034	+	ENST00000334205.9	ENSG00000162302.13	RPS6KA4	Matched
chr11	64555690	64571527	15838	+	ENST00000301891.9	ENSG00000168065.16	SLC22A11	Matched
chr11	64924689	64934470	9782	+	ENST00000164133.7	ENSG00000068971.14	PPP2R5B	Matched
chr11	65014182	65021833	7652	+	ENST00000246747.9	ENSG00000213465.8	ARL2	Matched
chr11	65014192	65022116	7925	+	ENST00000533729.1	ENSG00000213465.8	ARL2	Matched
chr11	65027538	65040004	12467	+	ENST00000377244.8-1	ENSG00000273003.1	SNX15	Matched
chr11	65040970	65044828	3859	+	ENST00000531072.1	ENSG00000168061.16	SAC3D1	Matched
chr11	65084242	65088374	4133	+	ENST00000294258.8	ENSG00000162300.13	ZFPL1	Matched
chr11	65096251	65111664	15414	+	ENST00000279281.8	ENSG00000149823.9	VPS51	Matched
chr11	65096251	65111707	15457	+	ENST00000279281.8-1	ENSG00000149823.9	VPS51	Matched
chr11	65111884	65116209	4326	+	ENST00000529601.5	ENSG00000149809.16	TM7SF2	Matched
chr11	65111884	65116230	4347	+	ENST00000279263.13	ENSG00000149809.16	TM7SF2	Matched
chr11	65111884	65116235	4352	+	ENST00000345348.9	ENSG00000149809.16	TM7SF2	Matched
chr11	65122336	65127363	5028	+	ENST00000279242.7	ENSG00000149792.9	MRPL49	Matched
chr11	65261962	65298685	36724	+	ENST00000265465.8	ENSG00000014138.9	POLA2	Matched
chr11	65314866	65322087	7222	+	ENST00000279249.3	ENSG00000149798.5	CDC42EP2	Matched
chr11	65333867	65352979	19113	+	ENST00000528416.6	ENSG00000133884.10	DPF2	Matched
chr11	65386621	65413522	26902	+	ENST00000317568.10	ENSG00000126391.14	FRMD8	Matched
chr11	65525112	65538675	13564	+	ENST00000420247.6	ENSG00000142186.17	SCYL1	Matched
chr11	65525112	65538675	13564	+	ENST00000270176.10	ENSG00000142186.17	SCYL1	Matched
chr11	65570487	65571768	1282	+	ENST00000309328.8	ENSG00000173465.8	ZNRD2	Matched
chr11	65572462	65573942	1481	+	ENST00000316409.2	ENSG00000176973.8	FAM89B	Matched
chr11	65615773	65637439	21667	+	ENST00000355703.3	ENSG00000197136.4	PCNX3	Matched
chr11	65638101	65650918	12818	+	ENST00000534313.6	ENSG00000213445.10	SIPA1	Matched
chr11	65663006	65671716	8711	+	ENST00000648185.1	ENSG00000285533.2	RELA-DT	Matched
chr11	65712252	65719603	7352	+	ENST00000377046.7	ENSG00000172977.13	KAT5	Matched
chr11	65712252	65719603	7352	+	ENST00000352980.8	ENSG00000172977.13	KAT5	Matched
chr11	65712378	65719603	7226	+	ENST00000530446.5	ENSG00000172977.13	KAT5	Matched
chr11	65712378	65719603	7226	+	ENST00000341318.9	ENSG00000172977.13	KAT5	Matched
chr11	65860752	65866438	5687	+	ENST00000308110.9	ENSG00000172732.12	MUS81	Matched
chr11	65890673	65891635	963	+	43688a8c-3e70-42f8-8aee-ad5872a8c00e	ENSG00000175602.4	CCDC85B	Matched
chr11	65890673	65891909	1237	+	df67a623-ef13-44d2-bb04-50ff57d9d59e	ENSG00000175602.4	CCDC85B	Matched
chr11	65919426	65921530	2105	+	ENST00000312515.7	ENSG00000175550.8	DRAP1	Matched
chr11	65961734	65979089	17356	+	ENST00000312397.10	ENSG00000175467.15	SART1	Matched
chr11	66002316	66004146	1831	+	ENST00000445560.6	ENSG00000175334.8	BANF1	Matched
chr11	66002503	66004146	1644	+	ENST00000524628.1	ENSG00000175334.8	BANF1	Matched
chr11	66002503	66004146	1644	+	ENST00000312175.7	ENSG00000175334.8	BANF1	Matched
chr11	66002782	66004146	1365	+	ENST00000533166.5	ENSG00000175334.8	BANF1	Matched
chr11	66052366	66068878	16513	+	ENST00000528302.5	ENSG00000087365.16	SF3B2	Matched
chr11	66052391	66068878	16488	+	ENST00000322535.11	ENSG00000087365.16	SF3B2	Matched
chr11	66070272	66244744	174473	+	ENST00000320580.9	ENSG00000175115.12	PACS1	Matched
chr11	66268639	66277487	8849	+	ENST00000311481.11	ENSG00000174903.16	RAB1B	Matched
chr11	66268639	66277492	8854	+	ENST00000527397.1	ENSG00000174903.16	RAB1B	Matched
chr11	66347783	66353619	5837	+	ENST00000581155.5	ENSG00000255468.7	AP001107.9	Matched
chr11	66347950	66363760	15811	+	ENST00000531602.1	ENSG00000255468.7	AP001107.9	Matched
chr11	66480444	66509345	28902	+	ENST00000532677.5-1	ENSG00000254986.7	DPP3	Matched
chr11	66480444	66509657	29214	+	ENST00000532677.5	ENSG00000254986.7	DPP3	Matched
chr11	66480444	66509657	29214	+	ENST00000531863.5	ENSG00000254986.7	DPP3	Matched
chr11	66510644	66533598	22955	+	ENST00000318312.12	ENSG00000174483.20	BBS1	Matched
chr11	66593190	66606017	12828	+	ENST00000533244.6	ENSG00000173992.9	CCS	Matched
chr11	66593201	66606017	12817	+	ENST00000530384.5	ENSG00000173992.9	CCS	Matched
chr11	66616631	66646467	29837	+	ENST00000412278.2	ENSG00000248643.5	RBM14-RBM4	Matched
chr11	66616646	66627343	10698	+	ENST00000310137.4	ENSG00000239306.4	RBM14	Matched
chr11	66616646	66646452	29807	+	ENST00000500635.2	ENSG00000248643.5	RBM14-RBM4	Matched
chr11	66638698	66646452	7755	+	ENST00000310092.11	ENSG00000173933.20	RBM4	Matched
chr11	66638705	66646468	7764	+	ENST00000398692.8	ENSG00000173933.20	RBM4	Matched
chr11	66638727	66646452	7726	+	ENST00000408993.6	ENSG00000173933.20	RBM4	Matched
chr11	66843451	66846526	3076	+	ENST00000524849.5	ENSG00000173653.8	RCE1	Matched
chr11	66843451	66846526	3076	+	ENST00000524506.5	ENSG00000173653.8	RCE1	Matched
chr11	66843451	66846526	3076	+	ENST00000309657.8	ENSG00000173653.8	RCE1	Matched
chr11	67022913	67048939	26027	+	ENST00000527043.6	ENSG00000173227.14	SYT12	Matched
chr11	67056860	67072017	15158	+	ENST00000532559.1	ENSG00000173156.7	RHOD	Matched
chr11	67056889	67072017	15129	+	ENST00000308831.7-1	ENSG00000173156.7	RHOD	Matched
chr11	67240047	67258082	18036	+	ENST00000530342.2	ENSG00000173120.15	KDM2A	Matched
chr11	67266473	67285458	18986	+	ENST00000308595.10-1	ENSG00000173020.11	GRK2	Matched
chr11	67266473	67286555	20083	+	ENST00000308595.10	ENSG00000173020.11	GRK2	Matched
chr11	67303530	67312592	9063	+	ENST00000308127.9	ENSG00000172830.13	SSH3	Matched
chr11	67428505	67435401	6897	+	ENST00000312629.10	ENSG00000175634.15	RPS6KB2	Matched
chr11	67483049	67491103	8055	+	ENST00000528641.6	ENSG00000110711.10	AIP	Matched
chr11	67483049	67491103	8055	+	ENST00000279146.8	ENSG00000110711.10	AIP	Matched
chr11	67606944	67612528	5585	+	ENST00000415352.6	ENSG00000167792.13	NDUFV1	Matched
chr11	67606954	67612528	5575	+	ENST00000529927.5	ENSG00000167792.13	NDUFV1	Matched
chr11	67606961	67612433	5473	+	ENST00000322776.11	ENSG00000167792.13	NDUFV1	Matched
chr11	67886496	67894093	7598	+	ENST00000529069.5	ENSG00000251637.6	LINC02754	Matched
chr11	68030713	68036644	5932	+	ENST00000313468.10	ENSG00000110717.13	NDUFS8	Matched
chr11	68030743	68036644	5902	+	ENST00000526339.5	ENSG00000110717.13	NDUFS8	Matched
chr11	68039082	68050895	11814	+	ENST00000265686.8	ENSG00000110719.10	TCIRG1	Matched
chr11	68312591	68449272	136682	+	ENST00000294304.12	ENSG00000162337.12	LRP5	Matched
chr11	68460731	68614823	154093	+	ENST00000524845.5	ENSG00000110075.14	PPP6R3	Matched
chr11	68460731	68614823	154093	+	ENST00000393800.6	ENSG00000110075.14	PPP6R3	Matched
chr11	69048934	69088479	39546	+	ENST00000294309.8	ENSG00000162341.18	TPCN2	Matched
chr11	69641165	69654474	13310	+	ENST00000227507.3	ENSG00000110092.4	CCND1	Matched
chr11	70203310	70207387	4078	+	ENST00000301838.4-1	ENSG00000168040.4	FADD	Matched
chr11	71448674	71452157	3484	+	ENST00000529369.1	ENSG00000254682.1	AP002387.2	Matched
chr11	71453217	71501539	48323	+	ENST00000319023.7	ENSG00000172890.13	NADSYN1	Matched
chr11	71929051	71996522	67472	+	ENST00000361756.8	ENSG00000137522.18	RNF121	Matched
chr11	71929051	71997595	68545	+	ENST00000361756.8-1	ENSG00000137522.18	RNF121	Matched
chr11	72080337	72095565	15229	+	ENST00000289488.7	ENSG00000184154.14	LRTOMT	Matched
chr11	72080337	72095839	15503	+	ENST00000423494.6	ENSG00000184154.14	LRTOMT	Matched
chr11	72224767	72238925	14159	+	ENST00000298229.7	ENSG00000165458.14	INPPL1	Matched
chr11	72814432	72829595	15164	+	ENST00000321297.10	ENSG00000168010.11	ATG16L2	Matched
chr11	73218298	73235932	17635	+	ENST00000393597.6	ENSG00000175591.11	P2RY2	Matched
chr11	73218574	73236352	17779	+	ENST00000393596.2	ENSG00000175591.11	P2RY2	Matched
chr11	73787891	73864602	76712	+	ENST00000310614.12	ENSG00000175581.14	MRPL48	Matched
chr11	73787895	73864602	76708	+	ENST00000544819.5	ENSG00000175581.14	MRPL48	Matched
chr11	73876997	73927734	50738	+	ENST00000310571.7	ENSG00000175575.12	PAAF1	Matched
chr11	74171343	74254702	83360	+	ENST00000328257.13	ENSG00000214517.10	PPME1	Matched
chr11	74493366	74498533	5168	+	ENST00000526036.1	ENSG00000254837.2	AP001372.2	Matched
chr11	74592644	74640821	48178	+	ENST00000263681.7	ENSG00000077514.9	POLD3	Matched
chr11	74748849	74836695	87847	+	ENST00000299563.5	ENSG00000166439.6	RNF169	Matched
chr11	74949279	74977056	27778	+	ENST00000263672.11-1	ENSG00000118363.12	SPCS2	Matched
chr11	74949279	74977734	28456	+	ENST00000263672.11	ENSG00000118363.12	SPCS2	Matched
chr11	74988944	75010907	21964	+	ENST00000294064.9	ENSG00000162139.10	NEU3	Matched
chr11	75151115	75206254	55140	+	ENST00000289575.10	ENSG00000137491.15	SLCO2B1	Matched
chr11	75159788	75206254	46467	+	ENST00000428359.6	ENSG00000137491.15	SLCO2B1	Matched
chr11	75399530	75405688	6159	+	ENST00000532872.5	ENSG00000149273.15	RPS3	Matched
chr11	75399530	75405688	6159	+	ENST00000531188.6	ENSG00000149273.15	RPS3	Matched
chr11	75399530	75405688	6159	+	ENST00000422465.6	ENSG00000149273.15	RPS3	Matched
chr11	75399531	75422280	22750	+	ENST00000527446.5	ENSG00000149273.15	RPS3	Matched
chr11	75399537	75404868	5332	+	ENST00000524851.5	ENSG00000149273.15	RPS3	Matched
chr11	75399537	75405680	6144	+	ENST00000530721.5	ENSG00000149273.15	RPS3	Matched
chr11	75562137	75572782	10646	+	ENST00000358171.7-1	ENSG00000149257.14	SERPINH1	Matched
chr11	75562253	75572783	10531	+	ENST00000358171.7	ENSG00000149257.14	SERPINH1	Matched
chr11	75719954	75732958	13005	+	ENST00000526712.1	ENSG00000166391.15	MOGAT2	Matched
chr11	75768799	75800632	31834	+	ENST00000376262.7	ENSG00000062282.15	DGAT2	Matched
chr11	75768799	75800632	31834	+	ENST00000228027.12	ENSG00000062282.15	DGAT2	Matched
chr11	75815210	76142651	327442	+	ENST00000356136.8-1	ENSG00000198382.9	UVRAG	Matched
chr11	75815407	76142651	327245	+	ENST00000356136.8	ENSG00000198382.9	UVRAG	Matched
chr11	76783356	76798144	14789	+	ENST00000333090.5	ENSG00000182704.8	TSKU	Matched
chr11	76860950	77020600	159651	+	ENST00000532485.6	ENSG00000078124.12	ACER3	Matched
chr11	77066961	77126155	59195	+	ENST00000648180.1	ENSG00000149260.18	CAPN5	Matched
chr11	77589953	77609632	19680	+	ENST00000313578.4	ENSG00000178301.4	AQP11	Matched
chr11	77821155	77872352	51198	+	ENST00000526415.5	ENSG00000087884.14	AAMDC	Matched
chr11	77821155	77872352	51198	+	ENST00000393427.6	ENSG00000087884.14	AAMDC	Matched
chr11	78063861	78068348	4488	+	ENST00000281030.2	ENSG00000151365.2	THRSP	Matched
chr11	78139815	78142981	3167	+	ENST00000527321.1	ENSG00000246174.9	KCTD21-AS1	Matched
chr11	83072082	83073589	1508	+	ENST00000656330.1	ENSG00000246067.8	RAB30-DT	Matched
chr11	83072118	83073600	1483	+	ENST00000501011.7	ENSG00000246067.8	RAB30-DT	Matched
chr11	83157160	83158879	1720	+	5d008e09-f7bc-430d-8738-bc64955e0627	ENSG00000165494.11	PCF11	Matched
chr11	83157160	83185790	28631	+	ENST00000298281.8	ENSG00000165494.11	PCF11	Matched
chr11	85628605	85636350	7746	+	ENST00000526822.5	ENSG00000171204.12	TMEM126B	Matched
chr11	85628605	85636502	7898	+	ENST00000393375.5	ENSG00000171204.12	TMEM126B	Matched
chr11	85628605	85636502	7898	+	ENST00000358867.10	ENSG00000171204.12	TMEM126B	Matched
chr11	85647977	85656542	8566	+	ENST00000304511.7	ENSG00000171202.7	TMEM126A	Matched
chr11	85647987	85656542	8556	+	ENST00000531366.5	ENSG00000171202.7	TMEM126A	Matched
chr11	85647987	85656542	8556	+	ENST00000528105.5	ENSG00000171202.7	TMEM126A	Matched
chr11	86244764	86278735	33972	+	ENST00000263360.11	ENSG00000074266.21	EED	Matched
chr11	86245140	86278739	33600	+	ENST00000528180.5	ENSG00000074266.21	EED	Matched
chr11	86245234	86278735	33502	+	ENST00000263360.11-1	ENSG00000074266.21	EED	Matched
chr11	86302284	86345662	43379	+	ENST00000531485.5	ENSG00000149196.16	HIKESHI	Matched
chr11	86302284	86345662	43379	+	ENST00000278483.8-1	ENSG00000149196.16	HIKESHI	Matched
chr11	86302446	86345662	43217	+	ENST00000278483.8	ENSG00000149196.16	HIKESHI	Matched
chr11	86800544	86809217	8674	+	ENST00000280258.6-1	ENSG00000150687.12	PRSS23	Matched
chr11	86956091	87000959	44869	+	ENST00000531827.2	ENSG00000246523.8	FZD4-DT	Matched
chr11	87037985	87323025	285041	+	ENST00000305494.6	ENSG00000166575.17	TMEM135	Matched
chr11	87037985	87323517	285533	+	ENST00000340353.11	ENSG00000166575.17	TMEM135	Matched
chr11	89659673	89698718	39046	+	ENST00000525540.1	ENSG00000134612.12	FOLH1B	Matched
chr11	93741683	93763083	21401	+	ENST00000528288.5	ENSG00000182919.14	C11orf54	Matched
chr11	93741683	93763083	21401	+	ENST00000354421.7	ENSG00000182919.14	C11orf54	Matched
chr11	93741683	93763083	21401	+	ENST00000331239.8	ENSG00000182919.14	C11orf54	Matched
chr11	93741688	93763083	21396	+	ENST00000617482.4	ENSG00000182919.14	C11orf54	Matched
chr11	93783862	93812405	28544	+	ENST00000639189.1	ENSG00000042429.12	MED17	Matched
chr11	93784307	93812405	28099	+	ENST00000640804.1	ENSG00000284057.1	MED17	Matched
chr11	93784309	93812405	28097	+	ENST00000639724.1	ENSG00000042429.12	MED17	Matched
chr11	93784498	93812150	27653	+	ENST00000640521.1	ENSG00000042429.12	MED17	Matched
chr11	93784498	93812150	27653	+	ENST00000251871.9	ENSG00000284057.1	MED17	Matched
chr11	94129132	94181966	52835	+	ENST00000227638.8	ENSG00000110218.9	PANX1	Matched
chr11	94493984	94499577	5594	+	ENST00000544612.6	ENSG00000168876.9	ANKRD49	Matched
chr11	95067197	95071224	4028	+	64fd4f4d-d92b-4737-aaa1-0e658e246d25	ENSG00000263465.4	SRSF8	Matched
chr11	95067489	95069088	1600	+	ENST00000638426.1	ENSG00000263465.4	SRSF8	Matched
chr11	95790513	95832228	41716	+	ENST00000325486.9	ENSG00000166037.11	CEP57	Matched
chr11	95790513	95832691	42179	+	ENST00000325542.10	ENSG00000166037.11	CEP57	Matched
chr11	100687653	100989423	301771	+	ENST00000298815.13	ENSG00000165895.19	ARHGAP42	Matched
chr11	102110458	102230592	120135	+	ENST00000531439.5	ENSG00000137693.14	YAP1	Matched
chr11	102110461	102230592	120132	+	ENST00000615667.4	ENSG00000137693.14	YAP1	Matched
chr11	102110461	102233423	122963	+	ENST00000537274.5	ENSG00000137693.14	YAP1	Matched
chr11	102110992	102229940	118949	+	ENST00000282441.10	ENSG00000137693.14	YAP1	Matched
chr11	102317494	102337705	20212	+	ENST00000263464.8	ENSG00000023445.15	BIRC3	Matched
chr11	102347253	102378669	31417	+	ENST00000227758.6	ENSG00000110330.8	BIRC2	Matched
chr11	106077662	106096974	19313	+	ENST00000525660.1	ENSG00000149313.11	AASDHPPT	Matched
chr11	106077662	106096974	19313	+	ENST00000278618.9	ENSG00000149313.11	AASDHPPT	Matched
chr11	108008920	108107761	98842	+	ENST00000393094.7	ENSG00000166266.14	CUL5	Matched
chr11	108121572	108147587	26016	+	ENST00000672367.1	ENSG00000075239.14	ACAT1	Matched
chr11	108121572	108147594	26023	+	ENST00000672031.1	ENSG00000075239.14	ACAT1	Matched
chr11	108121584	108147587	26004	+	ENST00000672907.1	ENSG00000075239.14	ACAT1	Matched
chr11	108121584	108147603	26020	+	ENST00000265838.9	ENSG00000075239.14	ACAT1	Matched
chr11	108121593	108147587	25995	+	ENST00000673531.1	ENSG00000075239.14	ACAT1	Matched
chr11	108665122	108940488	275367	+	ENST00000322536.8	ENSG00000178105.11	DDX10	Matched
chr11	110355303	110407609	52307	+	ENST00000662858.1	ENSG00000254416.6	LINC02732	Matched
chr11	110355303	110407609	52307	+	ENST00000526605.6	ENSG00000254416.6	LINC02732	Matched
chr11	110429948	110462700	32753	+	ENST00000260270.3	ENSG00000137714.3	FDX1	Matched
chr11	110430115	110462700	32586	+	ENST00000260270.3-1	ENSG00000137714.3	FDX1	Matched
chr11	111878935	111884069	5135	+	ENST00000528125.5	ENSG00000137720.8	C11orf1	Matched
chr11	111879542	111884069	4528	+	ENST00000530214.5	ENSG00000137720.8	C11orf1	Matched
chr11	111879561	111884069	4509	+	ENST00000260276.8	ENSG00000137720.8	C11orf1	Matched
chr11	111918913	111926871	7959	+	ENST00000278601.6	ENSG00000149300.10	C11orf52	Matched
chr11	111937161	112022653	85493	+	ENST00000440460.7	ENSG00000150764.14	DIXDC1	Matched
chr11	111982217	112021055	38839	+	ENST00000618522.4	ENSG00000150764.14	DIXDC1	Matched
chr11	112025408	112062621	37214	+	ENST00000280346.10-1	ENSG00000150768.15	DLAT	Matched
chr11	112025408	112063149	37742	+	ENST00000280346.10	ENSG00000150768.15	DLAT	Matched
chr11	112025440	112063874	38435	+	ENST00000393051.5	ENSG00000150768.15	DLAT	Matched
chr11	112074310	112084367	10058	+	ENST00000280352.13	ENSG00000150776.18	NKAPD1	Matched
chr11	112074331	112084373	10043	+	ENST00000393047.8	ENSG00000150776.18	NKAPD1	Matched
chr11	112074331	112084376	10046	+	ENST00000420986.6	ENSG00000150776.18	NKAPD1	Matched
chr11	112086899	112095794	8896	+	ENST00000528182.5	ENSG00000204370.12	SDHD	Matched
chr11	112086903	112095794	8892	+	ENST00000375549.8	ENSG00000204370.12	SDHD	Matched
chr11	112086918	112095794	8877	+	ENST00000528048.5	ENSG00000204370.12	SDHD	Matched
chr11	112175546	112218132	42587	+	ENST00000357685.11	ENSG00000197580.13	BCO2	Matched
chr11	112226388	112233810	7423	+	ENST00000528679.5	ENSG00000150787.8	PTS	Matched
chr11	112226432	112233810	7379	+	ENST00000280362.8	ENSG00000150787.8	PTS	Matched
chr11	112290264	112291776	1513	+	ENST00000666993.1	ENSG00000250303.4	LINC02762	Matched
chr11	113314602	113366386	51785	+	ENST00000529221.5	ENSG00000149292.16	TTC12	Matched
chr11	114059711	114255970	196260	+	ENST00000335953.9	ENSG00000109906.14	ZBTB16	Matched
chr11	114400666	114407819	7154	+	ENST00000540163.5	ENSG00000076053.10	RBM7	Matched
chr11	114400666	114408909	8244	+	ENST00000375490.9	ENSG00000076053.10	RBM7	Matched
chr11	114439499	114450039	10541	+	ENST00000265881.10	ENSG00000076043.10	REXO2	Matched
chr11	114439499	114450276	10778	+	ENST00000265881.10-1	ENSG00000076043.10	REXO2	Matched
chr11	114439499	114450279	10781	+	ENST00000539119.5	ENSG00000076043.10	REXO2	Matched
chr11	116829922	116833071	3150	+	ENST00000227667.8	ENSG00000110245.12	APOC3	Matched
chr11	116829922	116833071	3150	+	ENST00000375345.3	ENSG00000110245.12	APOC3	Matched
chr11	117144298	117168221	23924	+	ENST00000527958.6	ENSG00000168092.14	PAFAH1B2	Matched
chr11	117178743	117197441	18699	+	ENST00000324225.9-1	ENSG00000149577.16	SIDT2	Matched
chr11	117232625	117285688	53064	+	ENST00000300650.9	ENSG00000167257.11	RNF214	Matched
chr11	118359644	118399207	39564	+	ENST00000252108.7	ENSG00000110344.9	UBE4A	Matched
chr11	118401619	118409199	7581	+	ENST00000529790.5	ENSG00000167283.8	ATP5MG	Matched
chr11	118401619	118409199	7581	+	ENST00000300688.8	ENSG00000167283.8	ATP5MG	Matched
chr11	118401622	118409199	7578	+	ENST00000529460.1	ENSG00000167283.8	ATP5MG	Matched
chr11	118530696	118535828	5133	+	ENST00000313236.10	ENSG00000149582.16	TMEM25	Matched
chr11	118531203	118546602	15400	+	ENST00000354284.8	ENSG00000149582.16	TMEM25	Matched
chr11	118572424	118600993	28570	+	ENST00000264028.5-1	ENSG00000095139.14	ARCN1	Matched
chr11	118572424	118602927	30504	+	ENST00000264028.5	ENSG00000095139.14	ARCN1	Matched
chr11	119107383	119117121	9739	+	ENST00000648610.1	ENSG00000172375.13	C2CD2L	Matched
chr11	119121591	119135054	13464	+	ENST00000350777.7	ENSG00000172273.13	HINFP	Matched
chr11	119334527	119337309	2783	+	955bbb11-f790-46b1-b520-21f4e9cb2c7e	ENSG00000173456.5	RNF26	Matched
chr11	120211032	120229940	18909	+	ENST00000328965.9	ENSG00000184232.9	OAF	Matched
chr11	120211032	120229941	18910	+	ENST00000531220.1	ENSG00000184232.9	OAF	Matched
chr11	120336413	120485424	149012	+	ENST00000356641.7	ENSG00000196914.9	ARHGEF12	Matched
chr11	120336596	120489034	152439	+	ENST00000397843.7	ENSG00000196914.9	ARHGEF12	Matched
chr11	121024144	121090775	66632	+	ENST00000422003.6	ENSG00000154114.12	TBCEL	Matched
chr11	121292771	121308630	15860	+	ENST00000264027.9	ENSG00000109929.10	SC5D	Matched
chr11	121292852	121308630	15779	+	ENST00000392789.2	ENSG00000109929.10	SC5D	Matched
chr11	121452314	121629678	177365	+	ENST00000260197.12	ENSG00000137642.13	SORL1	Matched
chr11	124115450	124124841	9392	+	ENST00000361352.9	ENSG00000110002.16	VWA5A	Matched
chr11	124622875	124632405	9531	+	ENST00000284290.8	ENSG00000154144.13	TBRG1	Matched
chr11	124622875	124632434	9560	+	ENST00000473629.6	ENSG00000154144.13	TBRG1	Matched
chr11	124622994	124632238	9245	+	ENST00000441174.8	ENSG00000154144.13	TBRG1	Matched
chr11	124673910	124694661	20752	+	ENST00000227135.6	ENSG00000064199.6	SPA17	Matched
chr11	125569477	125584684	15208	+	ENST00000534546.5	ENSG00000149547.15	EI24	Matched
chr11	125569489	125584684	15196	+	ENST00000615917.4	ENSG00000149547.15	EI24	Matched
chr11	125569489	125584684	15196	+	ENST00000527235.6	ENSG00000149547.15	EI24	Matched
chr11	125569489	125584684	15196	+	ENST00000278903.11	ENSG00000149547.15	EI24	Matched
chr11	125592858	125621086	28229	+	ENST00000392708.9	ENSG00000134910.14	STT3A	Matched
chr11	125625974	125656034	30061	+	ENST00000438015.6	ENSG00000149554.13	CHEK1	Matched
chr11	125887712	125900644	12933	+	ENST00000425380.6	ENSG00000198331.10	HYLS1	Matched
chr11	126211782	126262631	50850	+	ENST00000533050.6	ENSG00000197798.9	FAM118B	Matched
chr11	126211782	126262631	50850	+	ENST00000529731.5	ENSG00000197798.9	FAM118B	Matched
chr11	126269171	126278126	8956	+	ENST00000263578.10	ENSG00000110074.11	FOXRED1	Matched
chr11	126269192	126278069	8878	+	ENST00000525770.5	ENSG00000110074.11	FOXRED1	Matched
chr11	126283110	126294684	11575	+	ENST00000392679.5	ENSG00000150455.13	TIRAP	Matched
chr11	126304060	126345749	41690	+	ENST00000263579.5	ENSG00000110063.10	DCPS	Matched
chr11	126327866	126345749	17884	+	ENST00000648516.1	ENSG00000110063.10	DCPS	Matched
chr11	126355684	126414638	58955	+	ENST00000444328.6	ENSG00000110080.18	ST3GAL4	Matched
chr11	126656086	126682103	26018	+	ENST00000534620.1	ENSG00000254607.2	AP001783.1	Matched
chr11	129815863	129859502	43640	+	ENST00000281441.8-1	ENSG00000151715.8	TMEM45B	Matched
chr11	130069906	130143806	73901	+	ENST00000528499.5-1	ENSG00000084234.17	APLP2	Matched
chr11	130069906	130143806	73901	+	ENST00000263574.9	ENSG00000084234.17	APLP2	Matched
chr11	130069906	130144804	74899	+	ENST00000528499.5	ENSG00000084234.17	APLP2	Matched
chr11	130069921	130143806	73886	+	ENST00000338167.9-1	ENSG00000084234.17	APLP2	Matched
chr11	130069921	130144804	74884	+	ENST00000338167.9	ENSG00000084234.17	APLP2	Matched
chr11	130159782	130210362	50581	+	ENST00000278742.6	ENSG00000149418.11	ST14	Matched
chr11	134224671	134247788	23118	+	ENST00000281187.10-1	ENSG00000151502.11	VPS26B	Matched
chr11	134224880	134245997	21118	+	ENST00000281187.10	ENSG00000151502.11	VPS26B	Matched
chr11	134253577	134265850	12274	+	ENST00000281182.8	ENSG00000151498.11	ACAD8	Matched
chr11	202926	207383	4458	-	ENST00000382762.7	ENSG00000177951.17	BET1L	Matched
chr11	216145	236342	20198	-	ENST00000382743.9	ENSG00000142082.15	SIRT3	Matched
chr11	216145	236343	20199	-	ENST00000532837.5	ENSG00000142082.15	SIRT3	Matched
chr11	319676	320860	1185	-	ENST00000399808.5	ENSG00000142089.16	IFITM3	Matched
chr11	405716	407135	1420	-	ENST00000527987.1	ENSG00000185187.13	SIGIRR	Matched
chr11	405716	407135	1420	-	ENST00000526395.5	ENSG00000185187.13	SIGIRR	Matched
chr11	405728	417455	11728	-	ENST00000397632.7	ENSG00000185187.13	SIGIRR	Matched
chr11	644234	695035	50802	-	ENST00000382409.3	ENSG00000177030.16	DEAF1	Matched
chr11	790475	796203	5729	-	ENST00000320230.9	ENSG00000177542.11	SLC25A22	Matched
chr11	840205	842529	2325	-	ENST00000322028.5-1	ENSG00000177700.6	POLR2L	Matched
chr11	869762	914820	45059	-	ENST00000449825.5	ENSG00000177830.18	CHID1	Matched
chr11	869763	910791	41029	-	ENST00000323578.13	ENSG00000177830.18	CHID1	Matched
chr11	869763	910810	41048	-	ENST00000429789.6	ENSG00000177830.18	CHID1	Matched
chr11	869767	910791	41025	-	ENST00000436108.6	ENSG00000177830.18	CHID1	Matched
chr11	1274372	1309619	35248	-	ENST00000317204.11-1	ENSG00000078902.16	TOLLIP	Matched
chr11	1276624	1309619	32996	-	ENST00000530541.1	ENSG00000078902.16	TOLLIP	Matched
chr11	1276640	1309597	32958	-	ENST00000317204.11	ENSG00000078902.16	TOLLIP	Matched
chr11	1276644	1302654	26011	-	ENST00000527886.5	ENSG00000078902.16	TOLLIP	Matched
chr11	1469457	1480885	11429	-	3d9a43fd-944e-45c6-8220-43884a8bf7ab	ENSG00000182208.14	MOB2	Matched
chr11	1752755	1763906	11152	-	ENST00000636843.1	ENSG00000117984.14	CTSD	Matched
chr11	1752755	1763906	11152	-	ENST00000236671.7	ENSG00000250644.3	CTSD	Matched
chr11	2888097	2903784	15688	-	ENST00000455942.3	ENSG00000254827.6	SLC22A18AS	Matched
chr11	3000930	3057380	56451	-	ENST00000380525.8	ENSG00000110619.17	CARS1	Matched
chr11	3000930	3057402	56473	-	ENST00000397111.9	ENSG00000110619.17	CARS1	Matched
chr11	3360344	3379126	18783	-	ENST00000354599.10	ENSG00000005801.18	ZNF195	Matched
chr11	3675019	3797541	122523	-	ENST00000359171.8	ENSG00000110713.17	NUP98	Matched
chr11	3675019	3797541	122523	-	ENST00000324932.12	ENSG00000110713.17	NUP98	Matched
chr11	3826978	3840959	13982	-	ENST00000351018.5	ENSG00000177105.10	RHOG	Matched
chr11	4384897	4393702	8806	-	ENST00000254436.8	ENSG00000132109.10	TRIM21	Matched
chr11	5663563	5685042	21480	-	ENST00000380034.8	ENSG00000132256.19	TRIM5	Matched
chr11	6211345	6234616	23272	-	ENST00000449352.6	ENSG00000051009.10	FAM160A2	Matched
chr11	6431049	6440975	9927	-	ENST00000265983.8	ENSG00000110169.11	HPX	Matched
chr11	6448617	6473893	25277	-	ENST00000345851.8	ENSG00000110171.20	TRIM3	Matched
chr11	6476519	6481312	4794	-	ENST00000396777.7	ENSG00000132254.12	ARFIP2	Matched
chr11	6476519	6481312	4794	-	ENST00000254584.6	ENSG00000132254.12	ARFIP2	Matched
chr11	6476519	6481314	4796	-	ENST00000423813.6	ENSG00000132254.12	ARFIP2	Matched
chr11	6599920	6603579	3660	-	ENST00000534343.1	ENSG00000132275.11	RRP8	Matched
chr11	6599920	6603579	3660	-	ENST00000254605.11	ENSG00000132275.11	RRP8	Matched
chr11	6610845	6612216	1372	-	ENST00000299424.9	ENSG00000166337.10	TAF10	Matched
chr11	6612772	6619409	6638	-	ENST00000299427.12-1	ENSG00000166340.17	TPP1	Matched
chr11	6614303	6618891	4589	-	ENST00000643516.1	ENSG00000166340.17	TPP1	Matched
chr11	6614303	6619401	5099	-	ENST00000299427.12	ENSG00000166340.17	TPP1	Matched
chr11	6614306	6619401	5096	-	ENST00000644831.1	ENSG00000166340.17	TPP1	Matched
chr11	6682149	6683296	1148	-	ENST00000288937.7	ENSG00000158042.9	MRPL17	Matched
chr11	6999605	7020342	20738	-	ENST00000278314.5	ENSG00000149050.10	ZNF214	Matched
chr11	7665105	7673455	8351	-	ENST00000299498.11	ENSG00000166394.15	CYB5R2	Matched
chr11	8947294	8964441	17148	-	ENST00000534025.6	ENSG00000175348.11	TMEM9B	Matched
chr11	8947294	8964441	17148	-	ENST00000309134.9	ENSG00000175348.11	TMEM9B	Matched
chr11	8947294	8965011	17718	-	ENST00000525069.5	ENSG00000175348.11	TMEM9B	Matched
chr11	9020391	9091599	71209	-	ENST00000309263.7	ENSG00000175356.13	SCUBE2	Matched
chr11	9138830	9265350	126521	-	ENST00000328194.8	ENSG00000184014.8	DENND5A	Matched
chr11	9280657	9314593	33937	-	ENST00000299596.8	ENSG00000166471.11	TMEM41B	Matched
chr11	9283421	9314449	31029	-	ENST00000524543.5	ENSG00000166471.11	TMEM41B	Matched
chr11	9778790	10294207	515418	-	ENST00000256190.12	ENSG00000133812.15	SBF2	Matched
chr11	10514743	10541187	26445	-	ENST00000265981.7	ENSG00000110315.7	RNF141	Matched
chr11	10797054	10808919	11866	-	ENST00000339995.10	ENSG00000110321.17	EIF4G2	Matched
chr11	10797054	10808919	11866	-	ENST00000396525.6	ENSG00000110321.17	EIF4G2	Matched
chr11	10852706	10858053	5348	-	ENST00000432999.6	ENSG00000236287.8	ZBED5	Matched
chr11	10852807	10858053	5247	-	ENST00000413761.7	ENSG00000236287.8	ZBED5	Matched
chr11	11270877	11621758	350882	-	ENST00000227756.5	ENSG00000110328.6	GALNT18	Matched
chr11	13388024	13463252	75229	-	ENST00000528120.5	ENSG00000148925.10	BTBD10	Matched
chr11	13388024	13463252	75229	-	ENST00000278174.9	ENSG00000148925.10	BTBD10	Matched
chr11	14277922	14359155	81234	-	ENST00000256196.9-1	ENSG00000133818.14	RRAS2	Matched
chr11	14278682	14358956	80275	-	ENST00000256196.9	ENSG00000133818.14	RRAS2	Matched
chr11	14457550	14499810	42261	-	ENST00000439561.6	ENSG00000129083.12	COPB1	Matched
chr11	14457550	14499810	42261	-	ENST00000249923.7	ENSG00000129083.12	COPB1	Matched
chr11	14504876	14520338	15463	-	ENST00000396394.6	ENSG00000129084.17	PSMA1	Matched
chr11	14504876	14520338	15463	-	ENST00000530457.5	ENSG00000129084.17	PSMA1	Matched
chr11	14504876	14643635	138760	-	ENST00000418988.2	ENSG00000129084.17	PSMA1	Matched
chr11	14878038	14892252	14215	-	ENST00000334636.9	ENSG00000186104.10	CYP2R1	Matched
chr11	17074393	17077647	3255	-	ENST00000526895.5	ENSG00000110700.7	RPS13	Matched
chr11	17074393	17077647	3255	-	ENST00000525634.6	ENSG00000110700.7	RPS13	Matched
chr11	17074393	17077647	3255	-	ENST00000228140.6	ENSG00000110700.7	RPS13	Matched
chr11	17788052	17939632	151581	-	ENST00000528369.5	ENSG00000129158.11	SERGEF	Matched
chr11	17788052	18013028	224977	-	ENST00000528200.5	ENSG00000129158.11	SERGEF	Matched
chr11	17788052	18013028	224977	-	ENST00000265965.10	ENSG00000129158.11	SERGEF	Matched
chr11	18080349	18106069	25721	-	ENST00000524803.6	ENSG00000166788.10	SAAL1	Matched
chr11	18080349	18106069	25721	-	ENST00000300013.8	ENSG00000166788.10	SAAL1	Matched
chr11	18231355	18236802	5448	-	ENST00000278222.7	ENSG00000148965.10	SAA4	Matched
chr11	18480311	18526899	46589	-	ENST00000251968.4	ENSG00000074319.13	TSG101	Matched
chr11	18529609	18588674	59066	-	ENST00000396197.8	ENSG00000151116.17	UEVLD	Matched
chr11	18529609	18588705	59097	-	ENST00000379387.8	ENSG00000151116.17	UEVLD	Matched
chr11	18531698	18588705	57008	-	ENST00000543987.5	ENSG00000151116.17	UEVLD	Matched
chr11	18606403	18634389	27987	-	ENST00000336349.6	ENSG00000179119.15	SPTY2D1	Matched
chr11	22623065	22625823	2759	-	efd7fb3b-ed63-4509-949c-82dd6a3117d7	ENSG00000183161.6	FANCF	Matched
chr11	22822747	22829801	7055	-	ENST00000354193.5-1	ENSG00000198168.9	SVIP	Matched
chr11	27338622	27363042	24421	-	ENST00000328697.11	ENSG00000109881.17	CCDC34	Matched
chr11	27365961	27472775	106815	-	ENST00000379214.9-1	ENSG00000205213.14	LGR4	Matched
chr11	27366117	27472775	106659	-	ENST00000379214.9	ENSG00000205213.14	LGR4	Matched
chr11	27366301	27472474	106174	-	ENST00000389858.4	ENSG00000205213.14	LGR4	Matched
chr11	27497132	27506769	9638	-	ENST00000278193.7	ENSG00000148943.12	LIN7C	Matched
chr11	31432401	31509594	77194	-	ENST00000526776.5	ENSG00000148950.11	IMMP1L	Matched
chr11	31432402	31509594	77193	-	ENST00000533642.1	ENSG00000148950.11	IMMP1L	Matched
chr11	31432402	31509608	77207	-	ENST00000532287.6	ENSG00000148950.11	IMMP1L	Matched
chr11	33084595	33161421	76827	-	ENST00000323959.9	ENSG00000176102.13	CSTF3	Matched
chr11	33708870	33736408	27539	-	ENST00000642928.1-1	ENSG00000085063.16	CD59	Matched
chr11	33708870	33736408	27539	-	ENST00000351554.8	ENSG00000085063.16	CD59	Matched
chr11	33709996	33736408	26413	-	ENST00000642928.1	ENSG00000085063.16	CD59	Matched
chr11	33709996	33736408	26413	-	ENST00000351554.8-1	ENSG00000085063.16	CD59	Matched
chr11	33740965	33774504	33540	-	ENST00000265651.8	ENSG00000110429.14	FBXO3	Matched
chr11	34150987	34358010	207024	-	ENST00000435224.3-1	ENSG00000166016.6	ABTB2	Matched
chr11	34882370	34916351	33982	-	ENST00000395787.4	ENSG00000149089.13	APIP	Matched
chr11	35260809	35360128	99320	-	ENST00000646080.1	ENSG00000110436.13	SLC1A2	Matched
chr11	36273960	36289424	15465	-	ENST00000532705.1	ENSG00000110442.12	COMMD9	Matched
chr11	36273960	36289424	15465	-	ENST00000263401.10	ENSG00000110442.12	COMMD9	Matched
chr11	36489424	36510256	20833	-	ENST00000526995.6	ENSG00000175104.15	TRAF6	Matched
chr11	45910170	45918812	8643	-	ENST00000532681.5	ENSG00000121680.16	PEX16	Matched
chr11	45910205	45917829	7625	-	ENST00000378750.10	ENSG00000121680.16	PEX16	Matched
chr11	46396415	46593998	197584	-	ENST00000533727.5	ENSG00000110497.14	AMBRA1	Matched
chr11	46603323	46617227	13905	-	ENST00000326737.3	ENSG00000180423.4	HARBI1	Matched
chr11	46677080	46700603	23524	-	ENST00000311956.9	ENSG00000175220.12	ARHGAP1	Matched
chr11	46743540	46846280	102741	-	ENST00000529230.6	ENSG00000175216.15	CKAP5	Matched
chr11	47164301	47176882	12582	-	ENST00000524782.6	ENSG00000149182.15	ARFGAP2	Matched
chr11	47164301	47176882	12582	-	ENST00000426335.6	ENSG00000149182.15	ARFGAP2	Matched
chr11	47177522	47185881	8360	-	ENST00000528462.5	ENSG00000165912.16	PACSIN3	Matched
chr11	47177557	47186409	8853	-	ENST00000298838.11	ENSG00000165912.16	PACSIN3	Matched
chr11	47239305	47248802	9498	-	ENST00000256997.9	ENSG00000134575.13	ACP2	Matched
chr11	47418802	47426266	7465	-	ENST00000298852.7	ENSG00000165916.8	PSMC3	Matched
chr11	47468393	47553117	84725	-	ENST00000310513.10	ENSG00000149187.18	CELF1	Matched
chr11	47778237	47848330	70094	-	ENST00000378460.6	ENSG00000030066.13	NUP160	Matched
chr11	49146636	49208532	61897	-	ENST00000356696.7	ENSG00000086205.18	FOLH1	Matched
chr11	49146636	49208532	61897	-	ENST00000256999.7	ENSG00000086205.18	FOLH1	Matched
chr11	49146636	49208593	61958	-	ENST00000533034.1	ENSG00000086205.18	FOLH1	Matched
chr11	57299642	57324952	25311	-	ENST00000358252.8	ENSG00000149115.14	TNKS1BP1	Matched
chr11	57325988	57335851	9864	-	ENST00000278412.7	ENSG00000149136.9	SSRP1	Matched
chr11	57406956	57427100	20145	-	ENST00000395124.5	ENSG00000134802.17	SLC43A3	Matched
chr11	57484534	57514851	30318	-	ENST00000528450.5	ENSG00000149150.9	SLC43A1	Matched
chr11	57484534	57515686	31153	-	ENST00000278426.8	ENSG00000149150.9	SLC43A1	Matched
chr11	57528641	57530734	2094	-	ENST00000525158.1	ENSG00000134809.9	TIMM10	Matched
chr11	57528641	57530734	2094	-	ENST00000257245.9	ENSG00000134809.9	TIMM10	Matched
chr11	57551662	57567672	16011	-	ENST00000287156.9	ENSG00000156587.16	UBE2L6	Matched
chr11	57703714	57712207	8494	-	ENST00000431606.4-1	ENSG00000156603.18	MED19	Matched
chr11	57703910	57712207	8298	-	ENST00000431606.4	ENSG00000156603.18	MED19	Matched
chr11	58526871	58578166	51296	-	ENST00000528954.5	ENSG00000110031.12	LPXN	Matched
chr11	58709668	58731928	22261	-	ENST00000344743.8	ENSG00000149124.11	GLYAT	Matched
chr11	59574398	59615774	41377	-	ENST00000263847.6	ENSG00000110048.12	OSBP	Matched
chr11	59636716	59669037	32322	-	ENST00000300146.10	ENSG00000166889.14	PATL1	Matched
chr11	59806140	59810773	4634	-	ENST00000534340.1	ENSG00000166902.5	MRPL16	Matched
chr11	59806140	59810773	4634	-	ENST00000300151.5	ENSG00000166902.5	MRPL16	Matched
chr11	60890736	60906541	15806	-	ENST00000227524.9	ENSG00000110107.9	PRPF19	Matched
chr11	61130257	61161615	31359	-	ENST00000301765.10	ENSG00000167987.11	VPS37C	Matched
chr11	61348818	61362283	13466	-	ENST00000294072.8	ENSG00000162144.9	CYB561A3	Matched
chr11	61348838	61362283	13446	-	ENST00000447532.6	ENSG00000162144.9	CYB561A3	Matched
chr11	61402731	61429950	27220	-	ENST00000439958.7	ENSG00000149532.15	CPSF7	Matched
chr11	61402731	61429975	27245	-	ENST00000394888.8	ENSG00000149532.15	CPSF7	Matched
chr11	61518057	61581148	63092	-	ENST00000263846.8	ENSG00000011347.10	SYT7	Matched
chr11	61789130	61792580	3451	-	ENST00000545210.5	ENSG00000134825.16	TMEM258	Matched
chr11	61789131	61792594	3464	-	ENST00000537328.6	ENSG00000134825.16	TMEM258	Matched
chr11	61799627	61816778	17152	-	ENST00000350997.12	ENSG00000149485.19	FADS1	Matched
chr11	61802313	61816778	14466	-	ENST00000350997.12-1	ENSG00000149485.19	FADS1	Matched
chr11	61873527	61891545	18019	-	ENST00000278829.7-1	ENSG00000221968.9	FADS3	Matched
chr11	61964566	61967432	2867	-	ENST00000273550.12-1	ENSG00000167996.16	FTH1	Matched
chr11	61964566	61967613	3048	-	ENST00000533138.1	ENSG00000167996.16	FTH1	Matched
chr11	61964566	61967613	3048	-	ENST00000273550.12	ENSG00000167996.16	FTH1	Matched
chr11	61964566	61967634	3069	-	ENST00000526640.5	ENSG00000167996.16	FTH1	Matched
chr11	62433546	62546796	113251	-	ENST00000257247.11	ENSG00000124942.14	AHNAK	Matched
chr11	62533483	62546833	13351	-	ENST00000378024.9	ENSG00000124942.14	AHNAK	Matched
chr11	62559603	62573860	14258	-	ENST00000329251.5	ENSG00000254772.10	EEF1G	Matched
chr11	62575052	62591523	16472	-	ENST00000308436.11	ENSG00000149016.16	TUT1	Matched
chr11	62593215	62601716	8502	-	ENST00000278823.7	ENSG00000149480.7	MTA2	Matched
chr11	62593215	62601865	8651	-	ENST00000278823.7-1	ENSG00000149480.7	MTA2	Matched
chr11	62602474	62612524	10051	-	ENST00000394773.6	ENSG00000149499.11	EML3	Matched
chr11	62602474	62612631	10158	-	ENST00000278845.8	ENSG00000149499.11	EML3	Matched
chr11	62615297	62621984	6688	-	ENST00000265471.10	ENSG00000149541.10	B3GAT3	Matched
chr11	62615297	62621984	6688	-	ENST00000534026.5	ENSG00000149541.10	B3GAT3	Matched
chr11	62646848	62653302	6455	-	ENST00000330574.2	ENSG00000185085.2	INTS5	Matched
chr11	62647027	62653302	6276	-	ENST00000330574.2-1	ENSG00000185085.2	INTS5	Matched
chr11	62662816	62669775	6960	-	ENST00000431002.6	ENSG00000162194.12	LBHD1	Matched
chr11	62662818	62665178	2361	-	ENST00000524958.5	ENSG00000278615.4	C11orf98	Matched
chr11	62676501	62679010	2510	-	ENST00000301935.9	ENSG00000162191.13	UBXN1	Matched
chr11	62676501	62679058	2558	-	ENST00000534176.1	ENSG00000162191.13	UBXN1	Matched
chr11	62690275	62706315	16041	-	ENST00000421906.5	ENSG00000168000.14	BSCL2	Matched
chr11	62690275	62706315	16041	-	ENST00000407022.7	ENSG00000168000.14	BSCL2	Matched
chr11	62690275	62726724	36450	-	ENST00000403734.2	ENSG00000234857.2	HNRNPUL2-BSCL2	Matched
chr11	62714896	62727102	12207	-	ENST00000301785.7	ENSG00000214753.4	HNRNPUL2	Matched
chr11	62790401	62791992	1592	-	ENST00000307366.8-1	ENSG00000168569.8	TMEM223	Matched
chr11	62792171	62805440	13270	-	ENST00000531709.6	ENSG00000162231.14	NXF1	Matched
chr11	62792171	62805440	13270	-	ENST00000294172.7	ENSG00000162231.14	NXF1	Matched
chr11	62806897	62832031	25135	-	ENST00000294179.8	ENSG00000162236.12	STX5	Matched
chr11	62832912	62839577	6666	-	ENST00000311713.11	ENSG00000133316.15	WDR74	Matched
chr11	62832935	62839577	6643	-	ENST00000278856.8	ENSG00000133316.15	WDR74	Matched
chr11	62841619	62841809	191	-	64e7e517-20a7-4ce3-8826-1685c9b6ce27	ENSG00000222328.1	RNU2-2P	Matched
chr11	62851988	62855786	3799	-	ENST00000658540.1	ENSG00000255717.7	SNHG1	Matched
chr11	63552770	63563614	10845	-	ENST00000255695.2	ENSG00000133328.4	PLAAT2	Matched
chr11	63574850	63614158	39309	-	ENST00000323646.9	ENSG00000176485.11	PLAAT3	Matched
chr11	63574850	63614469	39620	-	ENST00000415826.1	ENSG00000176485.11	PLAAT3	Matched
chr11	63629253	63671376	42124	-	ENST00000398868.8	ENSG00000184743.13	ATL3	Matched
chr11	63998558	64166057	167500	-	ENST00000255681.7	ENSG00000133315.11	MACROD1	Matched
chr11	64148747	64166057	17311	-	ENST00000538595.1	ENSG00000133315.11	MACROD1	Matched
chr11	64223842	64226148	2307	-	ENST00000317459.11	ENSG00000149743.14	TRPT1	Matched
chr11	64223849	64226158	2310	-	ENST00000394547.7	ENSG00000149743.14	TRPT1	Matched
chr11	64244480	64246749	2270	-	ENST00000309318.8-1	ENSG00000173457.11	PPP1R14B	Matched
chr11	64244480	64246938	2459	-	ENST00000309318.8	ENSG00000173457.11	PPP1R14B	Matched
chr11	64269834	64284669	14836	-	ENST00000309032.7	ENSG00000002330.13	BAD	Matched
chr11	64270062	64284669	14608	-	ENST00000309032.7-1	ENSG00000002330.13	BAD	Matched
chr11	64316695	64317553	859	-	ENST00000308774.6	ENSG00000173113.6	TRMT112	Matched
chr11	64316696	64317510	815	-	ENST00000544844.5	ENSG00000173113.6	TRMT112	Matched
chr11	64764606	64778542	13937	-	ENST00000377390.7-1	ENSG00000168066.20	SF1	Matched
chr11	64764606	64778542	13937	-	ENST00000377394.7	ENSG00000168066.20	SF1	Matched
chr11	64764606	64778542	13937	-	ENST00000227503.13	ENSG00000168066.20	SF1	Matched
chr11	64765807	64778542	12736	-	ENST00000377390.7	ENSG00000168066.20	SF1	Matched
chr11	64803516	64810551	7036	-	ENST00000450708.6	ENSG00000133895.15	MEN1	Matched
chr11	64803524	64810530	7007	-	ENST00000315422.9	ENSG00000133895.15	MEN1	Matched
chr11	64803524	64810581	7058	-	ENST00000440873.6	ENSG00000133895.15	MEN1	Matched
chr11	64854149	64878541	24393	-	ENST00000320631.8-1	ENSG00000110047.18	EHD1	Matched
chr11	64854292	64878541	24250	-	ENST00000320631.8	ENSG00000110047.18	EHD1	Matched
chr11	65116385	65117766	1382	-	c37aef0d-5e9b-46bf-b48d-642fbb44f2da	ENSG00000174276.7	ZNHIT2	Matched
chr11	65120638	65122177	1540	-	9fcb8662-f6a1-4e6d-8ba8-1777ca56f576	ENSG00000149806.11	FAU	Matched
chr11	65120697	65121821	1125	-	ENST00000531743.5	ENSG00000149806.11	FAU	Matched
chr11	65120697	65122117	1421	-	ENST00000529639.6	ENSG00000149806.11	FAU	Matched
chr11	65120697	65122153	1457	-	ENST00000279259.7	ENSG00000149806.11	FAU	Matched
chr11	65127282	65134500	7219	-	ENST00000377190.7	ENSG00000162298.18	SYVN1	Matched
chr11	65127357	65134500	7144	-	ENST00000294256.12	ENSG00000162298.18	SYVN1	Matched
chr11	65179874	65181686	1813	-	ENST00000526623.2	ENSG00000254614.2	AP003068.2	Matched
chr11	65376404	65381978	5575	-	ENST00000527174.5	ENSG00000162241.12	SLC25A45	Matched
chr11	65569660	65570423	764	-	489f8bfa-6b2a-4236-b84c-d1e42fd57165	ENSG00000260233.3	ZNRD2-AS1	Matched
chr11	65597758	65614221	16464	-	ENST00000309100.8	ENSG00000173327.8	MAP3K11	Matched
chr11	65653602	65662908	9307	-	ENST00000406246.8	ENSG00000173039.19	RELA	Matched
chr11	65719721	65720798	1078	-	ENST00000308418.9	ENSG00000172922.10	RNASEH2C	Matched
chr11	65777620	65780976	3357	-	ENST00000532090.3	ENSG00000254470.3	AP5B1	Matched
chr11	65854832	65857246	2415	-	ENST00000527344.5	ENSG00000172757.13	CFL1	Matched
chr11	65854832	65857766	2935	-	ENST00000531407.5	ENSG00000172757.13	CFL1	Matched
chr11	65854832	65858157	3326	-	ENST00000308162.10	ENSG00000172757.13	CFL1	Matched
chr11	65883921	65888490	4570	-	ENST00000533037.5	ENSG00000172500.12	FIBP	Matched
chr11	65883948	65888436	4489	-	ENST00000357519.8	ENSG00000172500.12	FIBP	Matched
chr11	65883948	65888436	4489	-	ENST00000338369.6	ENSG00000172500.12	FIBP	Matched
chr11	65916833	65919062	2230	-	ENST00000449692.3	ENSG00000175573.7	C11orf68	Matched
chr11	65916833	65919062	2230	-	ENST00000438576.3	ENSG00000175573.7	C11orf68	Matched
chr11	65998433	66002136	3704	-	ENST00000526451.5	ENSG00000175376.9	EIF1AD	Matched
chr11	65998433	66002479	4047	-	ENST00000527249.5	ENSG00000175376.9	EIF1AD	Matched
chr11	66284581	66289128	4548	-	ENST00000376901.9	ENSG00000174851.16	YIF1A	Matched
chr11	66284581	66289128	4548	-	ENST00000359461.10	ENSG00000174851.16	YIF1A	Matched
chr11	66337339	66345083	7745	-	ENST00000425825.6	ENSG00000174744.14	BRMS1	Matched
chr11	66337369	66345089	7721	-	ENST00000359957.8	ENSG00000174744.14	BRMS1	Matched
chr11	66345572	66347629	2058	-	ENST00000311181.5	ENSG00000174684.7	B4GAT1	Matched
chr11	66435838	66438826	2989	-	ENST00000329819.4	ENSG00000174547.13	MRPL11	Matched
chr11	66435838	66438826	2989	-	ENST00000534488.5	ENSG00000174547.13	MRPL11	Matched
chr11	66435838	66438826	2989	-	ENST00000430466.6	ENSG00000174547.13	MRPL11	Matched
chr11	66435838	66438826	2989	-	ENST00000310999.11	ENSG00000174547.13	MRPL11	Matched
chr11	66477346	66480233	2888	-	ENST00000527274.2	ENSG00000255517.6	AP002748.4	Matched
chr11	66539266	66546036	6771	-	ENST00000310442.5	ENSG00000174165.8	ZDHHC24	Matched
chr11	66563464	66568606	5143	-	ENST00000310325.10	ENSG00000174080.11	CTSF	Matched
chr11	66664998	66677837	12840	-	ENST00000310046.9	ENSG00000173914.12	RBM4B	Matched
chr11	66848520	66907901	59382	-	ENST00000393955.6	ENSG00000173599.15	PC	Matched
chr11	66848520	66958372	109853	-	ENST00000393958.7	ENSG00000173599.15	PC	Matched
chr11	67351548	67353518	1971	-	ENST00000531239.2	ENSG00000175482.9	POLD4	Matched
chr11	67351548	67353518	1971	-	ENST00000530584.5	ENSG00000175482.9	POLD4	Matched
chr11	67351548	67353518	1971	-	ENST00000312419.8	ENSG00000175482.9	POLD4	Matched
chr11	67351548	67353579	2032	-	ENST00000529704.5	ENSG00000175482.9	POLD4	Matched
chr11	67398183	67401815	3633	-	ENST00000376745.9	ENSG00000172531.15	PPP1CA	Matched
chr11	67398183	67401815	3633	-	ENST00000358239.8	ENSG00000172531.15	PPP1CA	Matched
chr11	67438082	67443456	5375	-	ENST00000341356.10	ENSG00000172725.14	CORO1B	Matched
chr11	67438283	67443456	5174	-	ENST00000341356.10-1	ENSG00000172725.14	CORO1B	Matched
chr11	67464358	67469168	4811	-	ENST00000536020.5	ENSG00000172663.9	TMEM134	Matched
chr11	67464358	67469236	4879	-	ENST00000393877.3	ENSG00000172663.9	TMEM134	Matched
chr11	67464358	67469236	4879	-	ENST00000308022.7	ENSG00000172663.9	TMEM134	Matched
chr11	67491769	67505339	13571	-	ENST00000356404.8	ENSG00000110697.13	PITPNM1	Matched
chr11	67506512	67508076	1565	-	ENST00000531178.1	ENSG00000167797.7	CDK2AP2	Matched
chr11	67506805	67508158	1354	-	ENST00000301488.7	ENSG00000167797.7	CDK2AP2	Matched
chr11	67627938	67629921	1984	-	ENST00000376693.3	ENSG00000167799.10	NUDT8	Matched
chr11	67642555	67650730	8176	-	ENST00000255082.8	ENSG00000132744.8	ACY3	Matched
chr11	67791784	67805313	13530	-	ENST00000531806.5	ENSG00000160172.10	FAM86C2P	Matched
chr11	67791784	67805313	13530	-	ENST00000529253.5	ENSG00000160172.10	FAM86C2P	Matched
chr11	67991104	68004097	12994	-	ENST00000227471.7	ENSG00000110057.8	UNC93B1	Matched
chr11	68052859	68121388	68530	-	ENST00000265689.9-1	ENSG00000110721.12	CHKA	Matched
chr11	68053763	68121255	67493	-	ENST00000356135.9	ENSG00000110721.12	CHKA	Matched
chr11	68261338	68271918	10581	-	ENST00000304271.11-1	ENSG00000171067.11	C11orf24	Matched
chr11	68261463	68271947	10485	-	ENST00000304271.11	ENSG00000171067.11	C11orf24	Matched
chr11	68891279	68903814	12536	-	ENST00000362034.7	ENSG00000197345.13	MRPL21	Matched
chr11	68891279	68903827	12549	-	ENST00000450904.6	ENSG00000197345.13	MRPL21	Matched
chr11	69665649	69675311	9663	-	ENST00000279147.8	ENSG00000149716.12	LTO1	Matched
chr11	71434414	71448356	13943	-	ENST00000407721.6	ENSG00000172893.15	DHCR7	Matched
chr11	71434414	71448356	13943	-	ENST00000355527.7	ENSG00000172893.15	DHCR7	Matched
chr11	71434965	71448356	13392	-	ENST00000355527.7-1	ENSG00000172893.15	DHCR7	Matched
chr11	72097292	72103280	5989	-	ENST00000278671.10	ENSG00000149357.10	LAMTOR1	Matched
chr11	72109587	72112766	3180	-	ENST00000535234.5	ENSG00000110200.8	ANAPC15	Matched
chr11	72109590	72112686	3097	-	ENST00000538393.5	ENSG00000110200.8	ANAPC15	Matched
chr11	72109590	72112766	3177	-	ENST00000227618.8	ENSG00000110200.8	ANAPC15	Matched
chr11	72293300	72434531	141232	-	ENST00000538039.6	ENSG00000162129.14	CLPB	Matched
chr11	72293303	72434531	141229	-	ENST00000294053.9	ENSG00000162129.14	CLPB	Matched
chr11	72293309	72434382	141074	-	ENST00000340729.9	ENSG00000162129.14	CLPB	Matched
chr11	72685075	72722358	37284	-	ENST00000426523.5	ENSG00000186635.14	ARAP1	Matched
chr11	72685075	72722358	37284	-	ENST00000334211.12	ENSG00000186635.14	ARAP1	Matched
chr11	72754729	72781842	27114	-	ENST00000545082.5	ENSG00000214530.9	STARD10	Matched
chr11	72754730	72781835	27106	-	ENST00000537947.5	ENSG00000214530.9	STARD10	Matched
chr11	72754730	72793592	38863	-	ENST00000334805.10	ENSG00000214530.9	STARD10	Matched
chr11	72754893	72781835	26943	-	ENST00000537947.5-1	ENSG00000214530.9	STARD10	Matched
chr11	72836746	73141913	305168	-	ENST00000409418.9	ENSG00000137478.15	FCHSD2	Matched
chr11	73406579	73598098	191520	-	ENST00000356467.4	ENSG00000054965.10	FAM168A	Matched
chr11	73675896	73761070	85175	-	ENST00000336083.7	ENSG00000175582.19	RAB6A	Matched
chr11	73675896	73761070	85175	-	ENST00000310653.10	ENSG00000175582.19	RAB6A	Matched
chr11	73872762	73876843	4082	-	ENST00000537289.1	ENSG00000181924.7	COA4	Matched
chr11	73872762	73876843	4082	-	ENST00000355693.5	ENSG00000181924.7	COA4	Matched
chr11	74492133	74493647	1515	-	ENST00000310109.5	ENSG00000175536.7	LIPT2	Matched
chr11	76350670	76380971	30302	-	ENST00000260045.8	ENSG00000137492.8	THAP12	Matched
chr11	76350670	76381132	30463	-	ENST00000528993.5	ENSG00000137492.8	THAP12	Matched
chr11	76441335	76444673	3339	-	ENST00000572035.1	ENSG00000255135.4	AP002360.2	Matched
chr11	76441338	76444656	3319	-	ENST00000530759.1	ENSG00000255135.4	AP002360.2	Matched
chr11	77322017	77473588	151572	-	ENST00000356341.7	ENSG00000149269.9	PAK1	Matched
chr11	77616195	77637776	21582	-	ENST00000525064.5	ENSG00000074201.9	CLNS1A	Matched
chr11	77616195	77637782	21588	-	ENST00000525428.6-1	ENSG00000074201.9	CLNS1A	Matched
chr11	77616404	77637751	21348	-	ENST00000525428.6	ENSG00000074201.9	CLNS1A	Matched
chr11	77878917	77994671	115755	-	ENST00000534064.6	ENSG00000149262.17	INTS4	Matched
chr11	78015715	78023276	7562	-	ENST00000353172.6	ENSG00000151364.17	KCTD14	Matched
chr11	78069858	78079841	9984	-	ENST00000534029.5	ENSG00000151366.13	NDUFC2	Matched
chr11	78069858	78079844	9987	-	ENST00000281031.5	ENSG00000151366.13	NDUFC2	Matched
chr11	78100947	78139614	38668	-	ENST00000376156.7	ENSG00000159063.13	ALG8	Matched
chr11	78100947	78139614	38668	-	ENST00000299626.10	ENSG00000159063.13	ALG8	Matched
chr11	78171249	78188618	17370	-	ENST00000340067.4	ENSG00000188997.8	KCTD21	Matched
chr11	78435968	78574864	138897	-	ENST00000281038.10	ENSG00000137513.10	NARS2	Matched
chr11	82824373	82900430	76058	-	ENST00000393399.6	ENSG00000137509.11	PRCP	Matched
chr11	82824373	82900430	76058	-	ENST00000313010.8	ENSG00000137509.11	PRCP	Matched
chr11	82981453	83071866	90414	-	ENST00000527633.6	ENSG00000137502.10	RAB30	Matched
chr11	83191065	83193642	2578	-	ENST00000528524.5	ENSG00000247137.9	AP000873.2	Matched
chr11	83261462	83285964	24503	-	ENST00000529689.5-1	ENSG00000137500.9	CCDC90B	Matched
chr11	83261462	83285978	24517	-	ENST00000529856.5	ENSG00000137500.9	CCDC90B	Matched
chr11	83261757	83285964	24208	-	ENST00000529745.5	ENSG00000137500.9	CCDC90B	Matched
chr11	83261757	83285964	24208	-	ENST00000529611.5	ENSG00000137500.9	CCDC90B	Matched
chr11	83261757	83285964	24208	-	ENST00000525503.5	ENSG00000137500.9	CCDC90B	Matched
chr11	83261757	83286351	24595	-	ENST00000455220.6	ENSG00000137500.9	CCDC90B	Matched
chr11	85660149	85664903	4755	-	ENST00000490820.2-1	ENSG00000137504.13	CREBZF	Matched
chr11	85660149	85664903	4755	-	ENST00000260058.9	ENSG00000137504.13	CREBZF	Matched
chr11	85660149	85664903	4755	-	51d4f7c4-f503-42b7-bd95-6baf1fdf9792	ENSG00000137504.13	CREBZF	Matched
chr11	85957688	86069059	111372	-	ENST00000393346.8	ENSG00000073921.18	PICALM	Matched
chr11	85957688	86069081	111394	-	ENST00000532317.5	ENSG00000073921.18	PICALM	Matched
chr11	86441244	86671822	230579	-	ENST00000393324.7	ENSG00000151376.16	ME3	Matched
chr11	86950085	86955395	5311	-	ENST00000531380.2	ENSG00000174804.4	FZD4	Matched
chr11	88113251	88175443	62193	-	ENST00000243662.11	ENSG00000123892.12	RAB38	Matched
chr11	88293592	88337733	44142	-	ENST00000227266.10-1	ENSG00000109861.16	CTSC	Matched
chr11	88294005	88337700	43696	-	ENST00000227266.10	ENSG00000109861.16	CTSC	Matched
chr11	88326117	88337700	11584	-	ENST00000524463.5	ENSG00000109861.16	CTSC	Matched
chr11	93148315	93197929	49615	-	ENST00000326402.9	ENSG00000180773.15	SLC36A4	Matched
chr11	93478472	93537915	59444	-	ENST00000527149.5	ENSG00000166002.7	SMCO4	Matched
chr11	93478472	93543355	64884	-	ENST00000298966.7	ENSG00000166002.7	SMCO4	Matched
chr11	93730283	93735236	4954	-	ENST00000529435.5	ENSG00000166012.17	TAF1D	Matched
chr11	93735915	93741480	5566	-	ENST00000448108.7	ENSG00000166012.17	TAF1D	Matched
chr11	94419755	94493834	74080	-	ENST00000323929.7	ENSG00000020922.12	MRE11	Matched
chr11	94963342	94973546	10205	-	ENST00000279839.8	ENSG00000150316.12	CWC15	Matched
chr11	94963342	94973556	10215	-	ENST00000621358.4	ENSG00000150316.12	CWC15	Matched
chr11	95172962	95230862	57901	-	ENST00000536441.7	ENSG00000149212.12	SESN3	Matched
chr11	95770360	95789768	19409	-	ENST00000536839.1	ENSG00000077458.13	FAM76B	Matched
chr11	95770476	95789561	19086	-	ENST00000358780.10	ENSG00000077458.13	FAM76B	Matched
chr11	96352769	96389887	37119	-	ENST00000646818.2	ENSG00000149231.14	CCDC82	Matched
chr11	102396332	102452355	56024	-	ENST00000532161.5	ENSG00000152558.15	TMEM123	Matched
chr11	102396332	102452765	56434	-	ENST00000398136.7	ENSG00000152558.15	TMEM123	Matched
chr11	102396332	102452765	56434	-	ENST00000361236.7	ENSG00000152558.15	TMEM123	Matched
chr11	103062076	103091861	29786	-	ENST00000260247.10	ENSG00000137692.12	DCUN1D5	Matched
chr11	103062076	103092126	30051	-	ENST00000529281.5	ENSG00000137692.12	DCUN1D5	Matched
chr11	104942873	104968547	25675	-	ENST00000444739.7	ENSG00000196954.14	CASP4	Matched
chr11	105025521	105035129	9609	-	ENST00000436863.7	ENSG00000137752.24	CASP1	Matched
chr11	106007899	106022240	14342	-	ENST00000530788.1	ENSG00000170903.11	MSANTD4	Matched
chr11	106052693	106077347	24655	-	ENST00000526793.5	ENSG00000182359.15	KBTBD3	Matched
chr11	106054236	106077347	23112	-	ENST00000531837.2	ENSG00000182359.15	KBTBD3	Matched
chr11	107326360	107457844	131485	-	ENST00000282251.9	ENSG00000152404.15	CWF19L2	Matched
chr11	107502726	107565733	63008	-	ENST00000428149.6	ENSG00000137760.14	ALKBH8	Matched
chr11	108008678	108009282	605	-	3c98b475-ac03-443c-9c7e-223c85cf3a56	ENSG00000288012.1	AP003307.2	Matched
chr11	108158638	108222636	63999	-	ENST00000278612.9	ENSG00000149308.17	NPAT	Matched
chr11	108474740	108498384	23645	-	ENST00000323468.10	ENSG00000178202.13	POGLUT3	Matched
chr11	110229450	110296597	67148	-	ENST00000645495.1	ENSG00000137710.16	RDX	Matched
chr11	111726914	111766367	39454	-	ENST00000311129.9	ENSG00000137713.16	PPP2R1B	Matched
chr11	111740930	111766367	25438	-	ENST00000527614.6	ENSG00000137713.16	PPP2R1B	Matched
chr11	111741321	111766367	25047	-	ENST00000341980.10	ENSG00000137713.16	PPP2R1B	Matched
chr11	111786286	111871283	84998	-	ENST00000531154.5	ENSG00000086848.15	ALG9	Matched
chr11	111786286	111871533	85248	-	ENST00000616540.5	ENSG00000086848.15	ALG9	Matched
chr11	111786286	111871533	85248	-	ENST00000614444.4	ENSG00000258529.5	ALG9	Matched
chr11	111874949	111879165	4217	-	ENST00000260257.9	ENSG00000255561.7	FDXACB1	Matched
chr11	111908658	111912010	3353	-	ENST00000650687.2	ENSG00000109846.9	CRYAB	Matched
chr11	112085149	112086722	1574	-	ENST00000504148.3	ENSG00000150779.12	TIMM8B	Matched
chr11	112085151	112086722	1572	-	ENST00000509359.6	ENSG00000150779.12	TIMM8B	Matched
chr11	112143260	112164074	20815	-	ENST00000524595.5	ENSG00000150782.12	IL18	Matched
chr11	113733575	113773691	40117	-	ENST00000200135.8-1	ENSG00000086827.9	ZW10	Matched
chr11	114398533	114400511	1979	-	9021f897-b553-48d5-9de2-41e8256ffec4	ENSG00000180425.11	C11orf71	Matched
chr11	115176295	115504415	328121	-	ENST00000452722.7	ENSG00000182985.17	CADM1	Matched
chr11	115176408	115504394	327987	-	ENST00000542447.6	ENSG00000182985.17	CADM1	Matched
chr11	116748173	116772987	24815	-	ENST00000260210.5-1	ENSG00000137656.12	BUD13	Matched
chr11	116778919	116787987	9069	-	ENST00000227322.8	ENSG00000109917.11	ZPR1	Matched
chr11	116789367	116791871	2505	-	ENST00000673688.1	ENSG00000110243.12	APOA5	Matched
chr11	116789367	116792420	3054	-	ENST00000542499.5	ENSG00000110243.12	APOA5	Matched
chr11	116789367	116792420	3054	-	ENST00000433069.2	ENSG00000110243.12	APOA5	Matched
chr11	116789913	116792391	2479	-	ENST00000433069.2-1	ENSG00000110243.12	APOA5	Matched
chr11	116835751	116837610	1860	-	ENST00000359492.6	ENSG00000118137.9	APOA1	Matched
chr11	116835751	116837610	1860	-	ENST00000375320.5	ENSG00000118137.9	APOA1	Matched
chr11	116835751	116837614	1864	-	ENST00000236850.4	ENSG00000118137.9	APOA1	Matched
chr11	116812924	116814003	1080	-	ENST00000457746.1	ENSG00000236267.1	AP006216.2	Matched
chr11	116845412	117098428	253017	-	ENST00000445177.5	ENSG00000160584.16	SIK3	Matched
chr11	117205074	117232073	27000	-	ENST00000320934.8	ENSG00000160613.13	PCSK7	Matched
chr11	117287813	117316256	28444	-	ENST00000513780.5	ENSG00000186318.16	BACE1	Matched
chr11	117287815	117316256	28442	-	ENST00000313005.10	ENSG00000186318.16	BACE1	Matched
chr11	117820140	117824740	4601	-	ENST00000292079.7	ENSG00000137731.14	FXYD2	Matched
chr11	118229671	118252320	22650	-	ENST00000278949.9	ENSG00000160588.10	MPZL3	Matched
chr11	118253416	118264283	10868	-	ENST00000278937.7	ENSG00000149573.9	MPZL2	Matched
chr11	118511919	118531094	19176	-	ENST00000532597.6	ENSG00000255435.7	AP001267.3	Matched
chr11	118544381	118565917	21537	-	ENST00000264020.6	ENSG00000118096.8	IFT46	Matched
chr11	118544543	118565928	21386	-	ENST00000264021.7-1	ENSG00000118096.8	IFT46	Matched
chr11	118658232	118679646	21415	-	ENST00000397925.2	ENSG00000118094.12	TREH	Matched
chr11	118658232	118679646	21415	-	ENST00000264029.9	ENSG00000118094.12	TREH	Matched
chr11	118751068	118791253	40186	-	ENST00000534980.7	ENSG00000110367.13	DDX6	Matched
chr11	119093879	119095449	1571	-	ENST00000375167.1	ENSG00000188486.3	H2AX	Matched
chr11	119096511	119101837	5327	-	ENST00000354202.9-1	ENSG00000172269.19	DPAGT1	Matched
chr11	119096958	119101706	4749	-	ENST00000392834.7	ENSG00000172269.19	DPAGT1	Matched
chr11	119096958	119101824	4867	-	ENST00000354202.9	ENSG00000172269.19	DPAGT1	Matched
chr11	119355215	119364024	8810	-	ENST00000525735.1	ENSG00000036672.16	USP2	Matched
chr11	119664750	119729200	64451	-	ENST00000264025.8	ENSG00000110400.11	NECTIN1	Matched
chr11	123057498	123062124	4627	-	ENST00000534624.6	ENSG00000109971.14	HSPA8	Matched
chr11	123057701	123061331	3631	-	ENST00000227378.7	ENSG00000109971.14	HSPA8	Matched
chr11	124635789	124673739	37951	-	ENST00000263593.8	ENSG00000110013.13	SIAE	Matched
chr11	124747474	124752193	4720	-	ENST00000326621.10	ENSG00000019102.12	VSIG2	Matched
chr11	124766498	124800645	34148	-	ENST00000239614.8	ENSG00000120458.11	MSANTD2	Matched
chr11	124766528	124800389	33862	-	ENST00000524950.1	ENSG00000120458.11	MSANTD2	Matched
chr11	124766733	124800364	33632	-	ENST00000374979.7	ENSG00000120458.11	MSANTD2	Matched
chr11	125095035	125111579	16545	-	ENST00000531262.5	ENSG00000150433.9	TMEM218	Matched
chr11	125097035	125111611	14577	-	ENST00000531909.5	ENSG00000150433.9	TMEM218	Matched
chr11	125893486	125903206	9721	-	ENST00000613398.4	ENSG00000110060.9	PUS3	Matched
chr11	125893486	125903206	9721	-	ENST00000227474.8	ENSG00000110060.9	PUS3	Matched
chr11	126202414	126211646	9233	-	ENST00000298317.9	ENSG00000165526.9	RPUSD4	Matched
chr11	126262985	126268895	5911	-	ENST00000332118.11	ENSG00000182934.12	SRPRA	Matched
chr11	128462202	128522304	60103	-	ENST00000319397.6	ENSG00000134954.14	ETS1	Matched
chr11	130233025	130314612	81588	-	ENST00000525842.5	ENSG00000196323.14	ZBTB44	Matched
chr11	130233032	130314612	81581	-	ENST00000527478.6	ENSG00000196323.14	ZBTB44	Matched
chr11	130875878	130916451	40574	-	ENST00000528555.5	ENSG00000120451.10	SNX19	Matched
chr11	130878393	130916327	37935	-	ENST00000265909.8	ENSG00000120451.10	SNX19	Matched
chr11	134248282	134253301	5020	-	ENST00000392595.6	ENSG00000151500.15	THYN1	Matched
chr11	134248282	134253350	5069	-	ENST00000392594.7	ENSG00000151500.15	THYN1	Matched
chr11	134248288	134253301	5014	-	ENST00000352327.5	ENSG00000151500.15	THYN1	Matched
chr12	752593	911451	158859	+	ENST00000535572.5	ENSG00000060237.17	WNK1	Matched
chr12	2795140	2803351	8212	+	ENST00000001008.6-1	ENSG00000004478.8	FKBP4	Matched
chr12	2795140	2803938	8799	+	ENST00000001008.6	ENSG00000004478.8	FKBP4	Matched
chr12	2812685	2824941	12257	+	ENST00000228799.7	ENSG00000111203.13	ITFG2	Matched
chr12	2877223	2889440	12218	+	ENST00000489288.7	ENSG00000171792.11	RHNO1	Matched
chr12	2890907	2941138	50232	+	ENST00000448120.7	ENSG00000078246.17	TULP3	Matched
chr12	3077385	3283685	206301	+	ENST00000011898.10	ENSG00000011105.14	TSPAN9	Matched
chr12	3077428	3286559	209132	+	ENST00000537971.5	ENSG00000011105.14	TSPAN9	Matched
chr12	4012903	4026657	13755	+	ENST00000669712.1	ENSG00000256969.2	AC084375.1	Matched
chr12	4321213	4353164	31952	+	ENST00000179259.6	ENSG00000078237.7	TIGAR	Matched
chr12	4538907	4560047	21141	+	ENST00000352618.8	ENSG00000111247.14	RAD51AP1	Matched
chr12	4649119	4687233	38115	+	ENST00000266544.10	ENSG00000139180.11	NDUFA9	Matched
chr12	5432112	5495299	63188	+	ENST00000423158.4	ENSG00000185652.12	NTF3	Matched
chr12	6200385	6238259	37875	+	ENST00000009180.10-1	ENSG00000010278.14	CD9	Matched
chr12	6200436	6238253	37818	+	ENST00000009180.10	ENSG00000010278.14	CD9	Matched
chr12	6226155	6238259	12105	+	ENST00000646407.1	ENSG00000010278.14	CD9	Matched
chr12	6384176	6391566	7391	+	ENST00000228918.9	ENSG00000111321.11	LTBR	Matched
chr12	6451690	6462316	10627	+	ENST00000539384.5	ENSG00000139192.12	TAPBPL	Matched
chr12	6452072	6462298	10227	+	ENST00000266556.8	ENSG00000139192.12	TAPBPL	Matched
chr12	6534532	6538370	3839	+	ENST00000474249.5	ENSG00000111640.15	GAPDH	Matched
chr12	6534532	6538370	3839	+	ENST00000229239.10	ENSG00000111640.15	GAPDH	Matched
chr12	6724046	6731865	7820	+	ENST00000626119.2	ENSG00000111652.10	COPS7A	Matched
chr12	6724071	6731865	7795	+	ENST00000229251.7	ENSG00000111652.10	COPS7A	Matched
chr12	6724119	6731865	7747	+	ENST00000455113.6	ENSG00000111652.10	COPS7A	Matched
chr12	6724135	6731865	7731	+	ENST00000543155.6	ENSG00000111652.10	COPS7A	Matched
chr12	6724135	6731865	7731	+	ENST00000539735.5	ENSG00000111652.10	COPS7A	Matched
chr12	6724657	6731865	7209	+	ENST00000534947.5	ENSG00000111652.10	COPS7A	Matched
chr12	6766375	6770943	4569	+	ENST00000389462.8	ENSG00000159335.16	PTMS	Matched
chr12	6766375	6770943	4569	+	ENST00000309083.7	ENSG00000159335.16	PTMS	Matched
chr12	6766731	6770943	4213	+	ENST00000309083.7-1	ENSG00000159335.16	PTMS	Matched
chr12	6852153	6866620	14468	+	ENST00000389231.9	ENSG00000111667.13	USP5	Matched
chr12	6852153	6866620	14468	+	ENST00000229268.12	ENSG00000111667.13	USP5	Matched
chr12	6867531	6870571	3041	+	ENST00000229270.8-1	ENSG00000111669.15	TPI1	Matched
chr12	6867531	6870828	3298	+	ENST00000229270.8	ENSG00000111669.15	TPI1	Matched
chr12	6873569	6885786	12218	+	ENST00000421824.1	ENSG00000240370.6	RPL13P5	Matched
chr12	6944022	6946002	1981	+	ENST00000540506.2	ENSG00000111678.11	C12orf57	Matched
chr12	6944022	6946002	1981	+	ENST00000537087.5	ENSG00000111678.11	C12orf57	Matched
chr12	6944122	6945921	1800	+	ENST00000229281.6	ENSG00000111678.11	C12orf57	Matched
chr12	6946577	6961316	14740	+	ENST00000399448.5	ENSG00000111679.17	PTPN6	Matched
chr12	6970921	6975977	5057	+	ENST00000539196.2	ENSG00000126749.16	EMG1	Matched
chr12	6970942	6975809	4868	+	ENST00000599672.6	ENSG00000126749.16	EMG1	Matched
chr12	7060725	7071029	10305	+	ENST00000328916.7	ENSG00000182326.15	C1S	Matched
chr12	7060725	7071029	10305	+	ENST00000360817.10	ENSG00000182326.15	C1S	Matched
chr12	7060725	7071029	10305	+	ENST00000402681.7	ENSG00000182326.15	C1S	Matched
chr12	8082277	8097769	15493	+	ENST00000339754.11	ENSG00000089818.18	NECAP1	Matched
chr12	8082281	8097759	15479	+	ENST00000639276.1	ENSG00000089818.18	NECAP1	Matched
chr12	8082281	8097759	15479	+	ENST00000450991.6	ENSG00000089818.18	NECAP1	Matched
chr12	9240406	9243052	2647	+	ENST00000427111.4	ENSG00000237248.5	LINC00987	Matched
chr12	10213106	10222087	8982	+	ENST00000266458.10	ENSG00000139112.11	GABARAPL1	Matched
chr12	10213106	10223110	10005	+	ENST00000541453.1	ENSG00000139112.11	GABARAPL1	Matched
chr12	10213106	10223128	10023	+	ENST00000266458.10-1	ENSG00000139112.11	GABARAPL1	Matched
chr12	10213778	10223110	9333	+	ENST00000546017.5	ENSG00000139112.11	GABARAPL1	Matched
chr12	11649674	11891437	241764	+	ENST00000396373.9	ENSG00000139083.11	ETV6	Matched
chr12	12611876	12644294	32419	+	ENST00000228865.3	ENSG00000111269.3	CREBL2	Matched
chr12	12717368	12722369	5002	+	ENST00000228872.9	ENSG00000111276.11	CDKN1B	Matched
chr12	12813360	12829975	16616	+	ENST00000545038.5	ENSG00000213782.7	DDX47	Matched
chr12	12813360	12829975	16616	+	ENST00000358007.7-1	ENSG00000213782.7	DDX47	Matched
chr12	12927764	12980562	52799	+	ENST00000543515.7	ENSG00000247498.10	GPRC5D-AS1	Matched
chr12	13044381	13080953	36573	+	ENST00000197268.13	ENSG00000084444.14	FAM234B	Matched
chr12	13196726	13216773	20048	+	ENST00000256951.10	ENSG00000134531.10	EMP1	Matched
chr12	13582031	13620585	38555	+	ENST00000652867.1	ENSG00000287928.1	AC007535.1	Matched
chr12	14365632	14498247	132616	+	ENST00000536444.5	ENSG00000171681.12	ATF7IP	Matched
chr12	14774419	14775026	608	+	b594300b-fc01-487d-836c-7c143fe34920	ENSG00000246705.4	H2AJ	Matched
chr12	14803670	14823851	20182	+	ENST00000330828.3	ENSG00000182993.5	C12orf60	Matched
chr12	15882394	15903478	21085	+	ENST00000541731.1	ENSG00000023734.11	STRAP	Matched
chr12	15882611	15903478	20868	+	ENST00000419869.7	ENSG00000023734.11	STRAP	Matched
chr12	15911359	16037280	125922	+	ENST00000532964.5	ENSG00000023697.13	DERA	Matched
chr12	15911359	16037280	125922	+	ENST00000428559.7	ENSG00000023697.13	DERA	Matched
chr12	16347142	16364409	17268	+	ENST00000010404.6	ENSG00000008394.13	MGST1	Matched
chr12	16347664	16364409	16746	+	ENST00000543076.5	ENSG00000008394.13	MGST1	Matched
chr12	16347664	16364409	16746	+	ENST00000396210.8	ENSG00000008394.13	MGST1	Matched
chr12	16347694	16364409	16716	+	ENST00000540056.5	ENSG00000008394.13	MGST1	Matched
chr12	16347694	16364409	16716	+	ENST00000396209.5	ENSG00000008394.13	MGST1	Matched
chr12	19129752	19376397	246646	+	ENST00000299275.10	ENSG00000052126.14	PLEKHA5	Matched
chr12	19439922	19520223	80302	+	ENST00000398864.7	ENSG00000139154.16	AEBP2	Matched
chr12	19439922	19520223	80302	+	ENST00000266508.14	ENSG00000139154.16	AEBP2	Matched
chr12	20810726	20916724	105999	+	ENST00000381545.7	ENSG00000111700.12	SLCO1B3	Matched
chr12	21131194	21239796	108603	+	ENST00000256958.3	ENSG00000134538.3	SLCO1B1	Matched
chr12	21437705	21471250	33546	+	ENST00000240651.14	ENSG00000121350.16	PYROXD1	Matched
chr12	21501793	21516203	14411	+	ENST00000229314.10	ENSG00000111711.10	GOLT1B	Matched
chr12	21501793	21518114	16322	+	ENST00000535593.5	ENSG00000111711.10	GOLT1B	Matched
chr12	21501824	21518145	16322	+	ENST00000545093.5	ENSG00000111711.10	GOLT1B	Matched
chr12	22046218	22065668	19451	+	ENST00000534981.5	ENSG00000111726.13	CMAS	Matched
chr12	22046287	22065314	19028	+	ENST00000229329.7	ENSG00000111726.13	CMAS	Matched
chr12	22625192	22685709	60518	+	ENST00000266517.9	ENSG00000139163.16	ETNK1	Matched
chr12	25195277	25204991	9715	+	ENST00000557540.7	ENSG00000205707.11	ETFRF1	Matched
chr12	25195277	25205007	9731	+	ENST00000556351.6	ENSG00000205707.11	ETFRF1	Matched
chr12	25195277	25205007	9731	+	ENST00000381356.9	ENSG00000205707.11	ETFRF1	Matched
chr12	26938481	26966010	27530	+	ENST00000327214.5	ENSG00000111790.14	FGFR1OP2	Matched
chr12	26938497	26960846	22350	+	ENST00000546072.5	ENSG00000111790.14	FGFR1OP2	Matched
chr12	26938497	26966009	27513	+	ENST00000229395.8	ENSG00000111790.14	FGFR1OP2	Matched
chr12	27022577	27029749	7173	+	ENST00000536503.5	ENSG00000152944.9	MED21	Matched
chr12	27022577	27029749	7173	+	ENST00000282892.4	ENSG00000152944.9	MED21	Matched
chr12	27244308	27322683	78376	+	ENST00000389032.8	ENSG00000211455.8	STK38L	Matched
chr12	27710847	27756294	45448	+	ENST00000538315.5	ENSG00000061794.13	MRPS35	Matched
chr12	27710847	27756294	45448	+	ENST00000081029.8	ENSG00000061794.13	MRPS35	Matched
chr12	27780287	27798156	17870	+	ENST00000381271.7	ENSG00000087448.11	KLHL42	Matched
chr12	31659187	31669075	9889	+	ENST00000395763.7	ENSG00000139160.13	ETFBKMT	Matched
chr12	31659688	31668075	8388	+	ENST00000357721.3	ENSG00000139160.13	ETFBKMT	Matched
chr12	31959438	31993103	33666	+	ENST00000535596.5	ENSG00000174718.12	RESF1	Matched
chr12	31959438	31993103	33666	+	ENST00000312561.9	ENSG00000174718.12	RESF1	Matched
chr12	32502043	32641939	139897	+	ENST00000427716.6	ENSG00000139132.14	FGD4	Matched
chr12	32534324	32641131	106808	+	ENST00000525053.5	ENSG00000139132.14	FGD4	Matched
chr12	32679287	32743913	64627	+	ENST00000547312.5	ENSG00000087470.18	DNM1L	Matched
chr12	32679301	32743913	64613	+	ENST00000266481.10	ENSG00000087470.18	DNM1L	Matched
chr12	32679316	32743894	64579	+	ENST00000452533.6	ENSG00000087470.18	DNM1L	Matched
chr12	32679316	32743913	64598	+	ENST00000549701.6	ENSG00000087470.18	DNM1L	Matched
chr12	32863118	32863443	326	+	cb88f4b1-2520-45e9-8595-3e20b8039f7e	ENSG00000244743.1	AC087588.1	Matched
chr12	34022600	34026914	4315	+	ENST00000266483.7	ENSG00000139133.7	ALG10	Matched
chr12	38316767	38322580	5814	+	ENST00000308742.9	ENSG00000175548.9	ALG10B	Matched
chr12	38905737	38909592	3856	+	ENST00000551152.1	ENSG00000257718.1	CPNE8-AS1	Matched
chr12	42326178	42441950	115773	+	ENST00000395580.7	ENSG00000134283.18	PPHLN1	Matched
chr12	42326178	42441950	115773	+	ENST00000358314.12	ENSG00000134283.18	PPHLN1	Matched
chr12	42326178	42442533	116356	+	ENST00000552761.5	ENSG00000134283.18	PPHLN1	Matched
chr12	42326181	42441947	115767	+	ENST00000449194.6	ENSG00000134283.18	PPHLN1	Matched
chr12	43758967	43788074	29108	+	ENST00000613694.4	ENSG00000198001.13	AC093012.1	Matched
chr12	43836081	44389758	553678	+	ENST00000266534.8	ENSG00000139173.10	TMEM117	Matched
chr12	45216095	45432349	216255	+	ENST00000423947.7	ENSG00000177119.16	ANO6	Matched
chr12	45216120	45432349	216230	+	ENST00000320560.13	ENSG00000177119.16	ANO6	Matched
chr12	45729706	45906540	176835	+	ENST00000334344.11	ENSG00000189079.17	ARID2	Matched
chr12	47773238	47780307	7070	+	ENST00000442218.3	ENSG00000211584.14	SLC48A1	Matched
chr12	47963609	47968878	5270	+	ENST00000552561.5	ENSG00000134291.12	TMEM106C	Matched
chr12	47963609	47968878	5270	+	ENST00000256686.10	ENSG00000134291.12	TMEM106C	Matched
chr12	47963638	47968878	5241	+	ENST00000449758.6	ENSG00000134291.12	TMEM106C	Matched
chr12	47963638	47968878	5241	+	ENST00000429772.7	ENSG00000134291.12	TMEM106C	Matched
chr12	48119364	48146104	26741	+	ENST00000359794.11	ENSG00000152556.17	PFKM	Matched
chr12	49265082	49273306	8225	+	ENST00000301072.10	ENSG00000167553.15	TUBA1C	Matched
chr12	49741568	49762948	21381	+	ENST00000267115.10-1	ENSG00000139644.13	TMBIM6	Matched
chr12	49741568	49764934	23367	+	ENST00000549385.5	ENSG00000139644.13	TMBIM6	Matched
chr12	49741568	49764934	23367	+	ENST00000267115.10	ENSG00000139644.13	TMBIM6	Matched
chr12	49742186	49764934	22749	+	ENST00000423828.5	ENSG00000139644.13	TMBIM6	Matched
chr12	50085200	50100642	15443	+	ENST00000394963.9	ENSG00000066117.15	SMARCD1	Matched
chr12	50104008	50110086	6079	+	ENST00000301149.8-1	ENSG00000167588.13	GPD1	Matched
chr12	50104008	50111313	7306	+	ENST00000301149.8	ENSG00000167588.13	GPD1	Matched
chr12	50112254	50165618	53365	+	ENST00000548468.2	ENSG00000272368.2	AC074032.1	Matched
chr12	50400908	50479996	79089	+	ENST00000347328.9	ENSG00000161813.22	LARP4	Matched
chr12	50400985	50477972	76988	+	ENST00000398473.7	ENSG00000161813.22	LARP4	Matched
chr12	50400985	50479996	79012	+	ENST00000429001.7	ENSG00000161813.22	LARP4	Matched
chr12	50504985	50748657	243673	+	ENST00000301180.10	ENSG00000066084.13	DIP2B	Matched
chr12	50764101	50821162	57062	+	ENST00000262053.8	ENSG00000123268.9	ATF1	Matched
chr12	50925041	50930160	5120	+	ENST00000332160.5	ENSG00000185432.12	METTL7A	Matched
chr12	51048346	51060409	12064	+	ENST00000550100.5	ENSG00000050426.16	LETMD1	Matched
chr12	51048346	51060418	12073	+	ENST00000547008.5	ENSG00000050426.16	LETMD1	Matched
chr12	51048346	51060418	12073	+	ENST00000262055.9	ENSG00000050426.16	LETMD1	Matched
chr12	51048346	51060421	12076	+	ENST00000549686.5	ENSG00000050426.16	LETMD1	Matched
chr12	51238837	51243784	4948	+	ENST00000551919.5	ENSG00000183283.16	DAZAP2	Matched
chr12	51238837	51243784	4948	+	ENST00000412716.8	ENSG00000183283.16	DAZAP2	Matched
chr12	51238837	51247008	8172	+	ENST00000425012.6	ENSG00000183283.16	DAZAP2	Matched
chr12	51238886	51243784	4899	+	ENST00000439799.6	ENSG00000183283.16	DAZAP2	Matched
chr12	51239295	51243784	4490	+	ENST00000551313.1	ENSG00000183283.16	DAZAP2	Matched
chr12	51951706	51997078	45373	+	ENST00000257963.9	ENSG00000135503.13	ACVR1B	Matched
chr12	52069987	52077494	7508	+	ENST00000336854.8	ENSG00000123395.14	ATG101	Matched
chr12	52070012	52077494	7483	+	ENST00000553049.5	ENSG00000123395.14	ATG101	Matched
chr12	52233243	52248921	15679	+	ENST00000331817.6	ENSG00000135480.16	KRT7	Matched
chr12	52948871	52952900	4030	+	ENST00000388837.6	ENSG00000111057.11	KRT18	Matched
chr12	52949216	52952900	3685	+	ENST00000388835.4	ENSG00000111057.11	KRT18	Matched
chr12	53006469	53040352	33884	+	ENST00000420463.7	ENSG00000063046.17	EIF4B	Matched
chr12	53006484	53040352	33869	+	ENST00000262056.13	ENSG00000063046.17	EIF4B	Matched
chr12	53050051	53064315	14265	+	ENST00000314250.10	ENSG00000111077.17	TNS2	Matched
chr12	53097800	53102137	4338	+	ENST00000301464.4	ENSG00000167779.9	IGFBP6	Matched
chr12	53103531	53124535	21005	+	ENST00000301466.8	ENSG00000167780.12	SOAT2	Matched
chr12	53180722	53190859	10138	+	ENST00000416904.5	ENSG00000139651.11	ZNF740	Matched
chr12	53252096	53254181	2086	+	ENST00000329548.4	ENSG00000182544.8	MFSD5	Matched
chr12	53295576	53299343	3768	+	ENST00000334478.9	ENSG00000123349.14	PFDN5	Matched
chr12	53295576	53299343	3768	+	ENST00000243040.10	ENSG00000123349.14	PFDN5	Matched
chr12	53295576	53299445	3870	+	ENST00000550846.5	ENSG00000123349.14	PFDN5	Matched
chr12	53295576	53299447	3872	+	ENST00000351500.7	ENSG00000123349.14	PFDN5	Matched
chr12	53299718	53307148	7431	+	ENST00000548632.5	ENSG00000139637.14	C12orf10	Matched
chr12	53299750	53307108	7359	+	ENST00000267103.10	ENSG00000139637.14	C12orf10	Matched
chr12	53299937	53307171	7235	+	ENST00000549488.5	ENSG00000139637.14	C12orf10	Matched
chr12	53380176	53416446	36271	+	ENST00000327443.9	ENSG00000185591.10	SP1	Matched
chr12	53441734	53446636	4903	+	ENST00000379786.8	ENSG00000205352.11	PRR13	Matched
chr12	53441756	53446636	4881	+	ENST00000429243.7	ENSG00000205352.11	PRR13	Matched
chr12	53441765	53446636	4872	+	ENST00000549924.5	ENSG00000205352.11	PRR13	Matched
chr12	53441765	53446636	4872	+	ENST00000549068.5	ENSG00000205352.11	PRR13	Matched
chr12	53452102	53479614	27513	+	ENST00000437231.5	ENSG00000197111.15	PCBP2	Matched
chr12	53452102	53479769	27668	+	ENST00000546463.5	ENSG00000197111.15	PCBP2	Matched
chr12	53452102	53479769	27668	+	ENST00000437231.5-1	ENSG00000197111.15	PCBP2	Matched
chr12	53452102	53479769	27668	+	ENST00000359282.9	ENSG00000197111.15	PCBP2	Matched
chr12	53452102	53479832	27731	+	ENST00000552296.6	ENSG00000197111.15	PCBP2	Matched
chr12	53501306	53506396	5091	+	ENST00000550147.5	ENSG00000139546.11	TARBP2	Matched
chr12	53501332	53506396	5065	+	ENST00000266987.7	ENSG00000139546.11	TARBP2	Matched
chr12	53501599	53506399	4801	+	ENST00000549572.5	ENSG00000139546.11	TARBP2	Matched
chr12	53501599	53506431	4833	+	ENST00000394357.6	ENSG00000139546.11	TARBP2	Matched
chr12	54280763	54284881	4119	+	ENST00000546500.5-1	ENSG00000135486.17	HNRNPA1	Matched
chr12	54280763	54285251	4489	+	ENST00000546500.5	ENSG00000135486.17	HNRNPA1	Matched
chr12	54280763	54285251	4489	+	ENST00000340913.10	ENSG00000135486.17	HNRNPA1	Matched
chr12	54280763	54287051	6289	+	ENST00000547566.5	ENSG00000135486.17	HNRNPA1	Matched
chr12	54325151	54350879	25729	+	ENST00000550171.5	ENSG00000111481.10	COPZ1	Matched
chr12	54325151	54350913	25763	+	ENST00000262061.7	ENSG00000111481.10	COPZ1	Matched
chr12	54325151	54351846	26696	+	ENST00000549116.5	ENSG00000111481.10	COPZ1	Matched
chr12	54325151	54351846	26696	+	ENST00000455864.6	ENSG00000111481.10	COPZ1	Matched
chr12	55681736	55684060	2325	+	ENST00000394252.4	ENSG00000170439.7	METTL7B	Matched
chr12	55716081	55719670	3590	+	ENST00000548925.5	ENSG00000135441.7	BLOC1S1	Matched
chr12	55716081	55719703	3623	+	ENST00000553100.1	ENSG00000135441.7	BLOC1S1	Matched
chr12	55716513	55719703	3191	+	ENST00000547076.5	ENSG00000135441.7	BLOC1S1	Matched
chr12	55716531	55719703	3173	+	ENST00000548556.1	ENSG00000135441.7	BLOC1S1	Matched
chr12	55720489	55724703	4215	+	ENST00000548082.1	ENSG00000135437.9	RDH5	Matched
chr12	55720489	55724703	4215	+	ENST00000547072.5	ENSG00000135437.9	RDH5	Matched
chr12	55720489	55724703	4215	+	ENST00000257895.9	ENSG00000135437.9	RDH5	Matched
chr12	55721195	55724703	3509	+	ENST00000548123.1	ENSG00000135437.9	RDH5	Matched
chr12	55729104	55730348	1245	+	ENST00000552576.2	ENSG00000258056.2	AC009779.3	Matched
chr12	55818044	55820476	2433	+	ENST00000243045.10	ENSG00000123353.10	ORMDL2	Matched
chr12	55966838	55972789	5952	+	ENST00000266970.9	ENSG00000123374.11	CDK2	Matched
chr12	55974074	55994706	20633	+	ENST00000549505.5	ENSG00000111540.16	RAB5B	Matched
chr12	55974074	55994706	20633	+	ENST00000360299.10	ENSG00000111540.16	RAB5B	Matched
chr12	55974078	55994706	20629	+	ENST00000448789.2	ENSG00000111540.16	RAB5B	Matched
chr12	55997287	56005525	8239	+	ENST00000266971.8	ENSG00000139531.13	SUOX	Matched
chr12	55997296	56005486	8191	+	ENST00000356124.8	ENSG00000139531.13	SUOX	Matched
chr12	55997298	56005525	8228	+	ENST00000394115.6	ENSG00000139531.13	SUOX	Matched
chr12	56041918	56044223	2306	+	ENST00000646449.2	ENSG00000197728.11	RPS26	Matched
chr12	56042140	56044223	2084	+	ENST00000548590.1	ENSG00000197728.11	RPS26	Matched
chr12	56080167	56103499	23333	+	ENST00000267101.7	ENSG00000065361.15	ERBB3	Matched
chr12	56104614	56113146	8533	+	ENST00000303305.11	ENSG00000170515.14	PA2G4	Matched
chr12	56116633	56117826	1194	+	ENST00000546654.1	ENSG00000229117.9	RPL41	Matched
chr12	56116633	56117826	1194	+	ENST00000501597.3	ENSG00000229117.9	RPL41	Matched
chr12	56118266	56122481	4216	+	ENST00000257940.7	ENSG00000135482.7	ZC3H10	Matched
chr12	56128267	56144671	16405	+	ENST00000394048.9	ENSG00000139641.12	ESYT1	Matched
chr12	56128267	56144671	16405	+	ENST00000267113.4	ENSG00000139641.12	ESYT1	Matched
chr12	56128442	56144230	15789	+	ENST00000394048.9-1	ENSG00000139641.12	ESYT1	Matched
chr12	56158373	56161574	3202	+	ENST00000548580.5	ENSG00000092841.18	MYL6	Matched
chr12	56158373	56161574	3202	+	ENST00000550697.5	ENSG00000092841.18	MYL6	Matched
chr12	56158373	56161574	3202	+	ENST00000547649.5	ENSG00000092841.18	MYL6	Matched
chr12	56158373	56161575	3203	+	ENST00000548400.5	ENSG00000092841.18	MYL6	Matched
chr12	56158382	56161575	3194	+	ENST00000348108.8	ENSG00000092841.18	MYL6	Matched
chr12	56222015	56229844	7830	+	ENST00000399713.6	ENSG00000139579.13	NABP2	Matched
chr12	56224359	56229215	4857	+	ENST00000267023.9	ENSG00000139579.13	NABP2	Matched
chr12	56224359	56229844	5486	+	ENST00000267023.9-1	ENSG00000139579.13	NABP2	Matched
chr12	56230083	56237843	7761	+	ENST00000454355.7	ENSG00000139540.12	SLC39A5	Matched
chr12	56230762	56237843	7082	+	ENST00000266980.8	ENSG00000139540.12	SLC39A5	Matched
chr12	56266891	56270964	4074	+	ENST00000308197.9-1	ENSG00000135469.13	COQ10A	Matched
chr12	56267329	56270964	3636	+	ENST00000433805.6	ENSG00000135469.13	COQ10A	Matched
chr12	56300113	56314802	14690	+	ENST00000660360.1	ENSG00000257303.2	AC073896.2	Matched
chr12	56300113	56314802	14690	+	ENST00000549565.2	ENSG00000257303.2	AC073896.2	Matched
chr12	56468578	56470014	1437	+	ENST00000338146.7	ENSG00000176422.14	SPRYD4	Matched
chr12	56752457	56787790	35334	+	ENST00000554643.5	ENSG00000025423.11	HSD17B6	Matched
chr12	56763324	56787790	24467	+	ENST00000322165.1	ENSG00000025423.11	HSD17B6	Matched
chr12	57089043	57095475	6433	+	ENST00000342556.6	ENSG00000166886.13	NAB2	Matched
chr12	57089094	57095475	6382	+	ENST00000300131.8	ENSG00000166886.13	NAB2	Matched
chr12	57128716	57213361	84646	+	ENST00000243077.8	ENSG00000123384.14	LRP1	Matched
chr12	57229723	57234726	5004	+	ENST00000328923.8	ENSG00000182199.11	SHMT2	Matched
chr12	57230115	57234726	4612	+	ENST00000557348.5	ENSG00000182199.11	SHMT2	Matched
chr12	57230171	57234726	4556	+	ENST00000414700.7	ENSG00000182199.11	SHMT2	Matched
chr12	57454900	57458025	3126	+	ENST00000547970.1	ENSG00000139269.3	INHBE	Matched
chr12	57488091	57516587	28497	+	ENST00000262027.10	ENSG00000166986.15	MARS1	Matched
chr12	57522719	57530146	7428	+	ENST00000355673.8	ENSG00000166987.15	MBD6	Matched
chr12	57591246	57602832	11587	+	ENST00000354947.10	ENSG00000166908.18	PIP4K2C	Matched
chr12	57694154	57721555	27402	+	ENST00000315970.12	ENSG00000135506.16	OS9	Matched
chr12	57694154	57721555	27402	+	ENST00000552285.5	ENSG00000135506.16	OS9	Matched
chr12	57694154	57721555	27402	+	ENST00000257966.12	ENSG00000135506.16	OS9	Matched
chr12	57694160	57721555	27396	+	ENST00000389146.10	ENSG00000135506.16	OS9	Matched
chr12	57694160	57721555	27396	+	ENST00000389142.9	ENSG00000135506.16	OS9	Matched
chr12	57745066	57748218	3153	+	ENST00000547472.5	ENSG00000135452.10	TSPAN31	Matched
chr12	57745069	57747292	2224	+	ENST00000257910.8	ENSG00000135452.10	TSPAN31	Matched
chr12	57755103	57759416	4314	+	ENST00000266643.6	ENSG00000139266.6	MARCHF9	Matched
chr12	57772614	57782541	9928	+	ENST00000300209.13	ENSG00000123427.17	EEF1AKMT3	Matched
chr12	57782776	57796733	13958	+	ENST00000540550.6	ENSG00000123297.19	TSFM	Matched
chr12	57782799	57796734	13936	+	ENST00000652027.1	ENSG00000123297.19	TSFM	Matched
chr12	57782799	57804415	21617	+	ENST00000543727.5	ENSG00000123297.19	TSFM	Matched
chr12	59596067	59779689	183623	+	ENST00000547379.6	ENSG00000118596.12	SLC16A7	Matched
chr12	62260404	62336690	76287	+	ENST00000312635.10	ENSG00000135655.16	USP15	Matched
chr12	62260408	62404643	144236	+	ENST00000353364.7	ENSG00000135655.16	USP15	Matched
chr12	62260408	62404643	144236	+	ENST00000280377.10	ENSG00000135655.16	USP15	Matched
chr12	62466826	62593278	126453	+	ENST00000393629.6-1	ENSG00000061987.16	MON2	Matched
chr12	62965325	62965968	644	+	d125a1bd-e5d3-401e-9a73-d83208340c3f	ENSG00000139239.7	RPL14P1	Matched
chr12	63779866	63809100	29235	+	ENST00000543342.5	ENSG00000118600.12	RXYLT1	Matched
chr12	63779909	63809100	29192	+	ENST00000261234.11	ENSG00000118600.12	RXYLT1	Matched
chr12	63780126	63809481	29356	+	ENST00000537373.5	ENSG00000118600.12	RXYLT1	Matched
chr12	64404392	64448617	44226	+	ENST00000332707.10	ENSG00000184575.12	XPOT	Matched
chr12	64452138	64502114	49977	+	ENST00000331710.10	ENSG00000183735.10	TBK1	Matched
chr12	65169583	65248355	78773	+	ENST00000308330.3	ENSG00000174106.3	LEMD3	Matched
chr12	67269358	67313161	43804	+	ENST00000545606.6	ENSG00000111530.13	CAND1	Matched
chr12	67648778	67658909	10132	+	ENST00000344096.3	ENSG00000127334.10	DYRK2	Matched
chr12	68610919	68660522	49604	+	ENST00000542145.5	ENSG00000127314.18	RAP1B	Matched
chr12	68610925	68660522	49598	+	ENST00000539091.5	ENSG00000127314.18	RAP1B	Matched
chr12	68610925	68660522	49598	+	ENST00000250559.14	ENSG00000127314.18	RAP1B	Matched
chr12	68610939	68660522	49584	+	ENST00000543393.5	ENSG00000127314.18	RAP1B	Matched
chr12	68610939	68660522	49584	+	ENST00000393436.9	ENSG00000127314.18	RAP1B	Matched
chr12	68686992	68742688	55697	+	ENST00000229179.9	ENSG00000111581.10	NUP107	Matched
chr12	68746176	68760216	14041	+	ENST00000319429.7	ENSG00000175782.11	SLC35E3	Matched
chr12	68746369	68764883	18515	+	ENST00000398004.4	ENSG00000175782.11	SLC35E3	Matched
chr12	68808191	68840082	31892	+	ENST00000258149.10	ENSG00000135679.25	MDM2	Matched
chr12	69239572	69269939	30368	+	ENST00000435070.7	ENSG00000111605.18	CPSF6	Matched
chr12	69239572	69269939	30368	+	ENST00000266679.8	ENSG00000111605.18	CPSF6	Matched
chr12	69348386	69354234	5849	+	ENST00000549690.1	ENSG00000090382.7	LYZ	Matched
chr12	69348386	69354234	5849	+	ENST00000261267.7	ENSG00000090382.7	LYZ	Matched
chr12	69359756	69390870	31115	+	ENST00000548020.5	ENSG00000127337.7	YEATS4	Matched
chr12	69359907	69390312	30406	+	ENST00000247843.7	ENSG00000127337.7	YEATS4	Matched
chr12	69359907	69390870	30964	+	ENST00000247843.7-1	ENSG00000127337.7	YEATS4	Matched
chr12	69470406	69579167	108762	+	ENST00000549921.5	ENSG00000166225.8	FRS2	Matched
chr12	69585472	69601565	16094	+	ENST00000299300.11	ENSG00000166226.13	CCT2	Matched
chr12	69738862	69815681	76820	+	ENST00000483530.6	ENSG00000127328.21	RAB3IP	Matched
chr12	69738862	69815681	76820	+	ENST00000247833.11	ENSG00000127328.21	RAB3IP	Matched
chr12	69739390	69815725	76336	+	ENST00000550536.5	ENSG00000127328.21	RAB3IP	Matched
chr12	69739408	69815681	76274	+	ENST00000362025.9	ENSG00000127328.21	RAB3IP	Matched
chr12	70243445	70354992	111548	+	ENST00000229195.7	ENSG00000111596.13	CNOT2	Matched
chr12	71439798	71586306	146509	+	ENST00000540815.2	ENSG00000139292.13	LGR5	Matched
chr12	71439798	71586306	146509	+	ENST00000266674.10	ENSG00000139292.13	LGR5	Matched
chr12	71664481	71676968	12488	+	ENST00000308086.3	ENSG00000173451.7	THAP2	Matched
chr12	71686114	71702043	15930	+	ENST00000266673.10	ENSG00000139291.14	TMEM19	Matched
chr12	71754863	71786572	31710	+	ENST00000261263.5	ENSG00000080371.6	RAB21	Matched
chr12	71839778	71923362	83585	+	ENST00000550746.5	ENSG00000121749.15	TBC1D15	Matched
chr12	71839778	71923362	83585	+	ENST00000485960.6-1	ENSG00000121749.15	TBC1D15	Matched
chr12	71839778	71924303	84526	+	ENST00000485960.6	ENSG00000121749.15	TBC1D15	Matched
chr12	76764258	76853696	89439	+	ENST00000426126.6	ENSG00000186908.14	ZDHHC17	Matched
chr12	81078079	81255084	177006	+	ENST00000548058.6-1	ENSG00000111058.8	ACSS3	Matched
chr12	81078079	81256749	178671	+	ENST00000548058.6	ENSG00000111058.8	ACSS3	Matched
chr12	81078079	81256756	178678	+	ENST00000261206.7	ENSG00000111058.8	ACSS3	Matched
chr12	82358540	82479236	120697	+	ENST00000248306.8	ENSG00000127720.8	METTL25	Matched
chr12	88035538	88048423	12886	+	ENST00000550333.5	ENSG00000133641.18	C12orf29	Matched
chr12	88035538	88048423	12886	+	ENST00000356891.4	ENSG00000133641.18	C12orf29	Matched
chr12	88142307	88195829	53523	+	ENST00000266712.11	ENSG00000139324.12	TMTC3	Matched
chr12	92530460	92531433	974	+	2db98582-b1f9-42d0-9ba6-a25f473ee127	ENSG00000258262.1	AC063949.1	Matched
chr12	93314955	93315941	987	+	d723bdaf-4b60-4542-95d5-025a6628dec6	ENSG00000257512.1	AC124947.2	Matched
chr12	93467518	93501291	33774	+	ENST00000549982.5	ENSG00000198015.13	MRPL42	Matched
chr12	93467518	93502652	35135	+	ENST00000549982.5-1	ENSG00000198015.13	MRPL42	Matched
chr12	93467540	93502652	35113	+	ENST00000552217.6	ENSG00000198015.13	MRPL42	Matched
chr12	93570855	93576174	5320	+	ENST00000551556.2	ENSG00000120833.14	SOCS2	Matched
chr12	93677399	93738625	61227	+	ENST00000552983.5	ENSG00000169372.13	CRADD	Matched
chr12	93677399	93850756	173358	+	ENST00000332896.8	ENSG00000169372.13	CRADD	Matched
chr12	95217799	95300654	82856	+	ENST00000436874.6	ENSG00000028203.18	VEZT	Matched
chr12	95217799	95301168	83370	+	ENST00000436874.6-1	ENSG00000028203.18	VEZT	Matched
chr12	95217824	95301168	83345	+	ENST00000552660.5	ENSG00000028203.18	VEZT	Matched
chr12	95217842	95301168	83327	+	ENST00000547997.5	ENSG00000028203.18	VEZT	Matched
chr12	95474081	95514342	40262	+	ENST00000323666.10	ENSG00000111142.14	METAP2	Matched
chr12	95474162	95514342	40181	+	ENST00000551840.5	ENSG00000111142.14	METAP2	Matched
chr12	95858969	95866130	7162	+	ENST00000266735.9	ENSG00000139343.10	SNRPF	Matched
chr12	95943331	95967853	24523	+	ENST00000266736.7	ENSG00000139344.8	AMDHD1	Matched
chr12	95943331	95968589	25259	+	ENST00000548310.1	ENSG00000139344.8	AMDHD1	Matched
chr12	96194375	96267830	73456	+	ENST00000228741.8	ENSG00000111145.8	ELK3	Matched
chr12	96907238	96953351	46114	+	ENST00000266742.8	ENSG00000139350.11	NEDD1	Matched
chr12	98515852	98534335	18484	+	ENST00000266732.8	ENSG00000120802.13	TMPO	Matched
chr12	98515852	98548236	32385	+	ENST00000393053.6	ENSG00000120802.13	TMPO	Matched
chr12	98515852	98548236	32385	+	ENST00000343315.9	ENSG00000120802.13	TMPO	Matched
chr12	98515852	98548240	32389	+	ENST00000556029.5	ENSG00000120802.13	TMPO	Matched
chr12	98593660	98601707	8048	+	ENST00000401722.7	ENSG00000075415.12	SLC25A3	Matched
chr12	98593696	98601707	8012	+	ENST00000552981.5	ENSG00000075415.12	SLC25A3	Matched
chr12	98593696	98601707	8012	+	ENST00000546766.5	ENSG00000075415.12	SLC25A3	Matched
chr12	98593971	98601707	7737	+	ENST00000548847.1	ENSG00000075415.12	SLC25A3	Matched
chr12	98593978	98601707	7730	+	ENST00000188376.9	ENSG00000075415.12	SLC25A3	Matched
chr12	100200816	100224088	23273	+	ENST00000548180.5	ENSG00000075089.9	ACTR6	Matched
chr12	100200851	100224421	23571	+	ENST00000188312.6-1	ENSG00000075089.9	ACTR6	Matched
chr12	100267406	100340139	72734	+	ENST00000360820.7	ENSG00000136021.19	SCYL2	Matched
chr12	100473893	100505766	31874	+	ENST00000649582.1	ENSG00000012504.15	NR1H4	Matched
chr12	100473893	100563867	89975	+	ENST00000648861.1	ENSG00000012504.15	NR1H4	Matched
chr12	100473916	100505782	31867	+	ENST00000546380.1	ENSG00000012504.15	NR1H4	Matched
chr12	100473916	100563867	89952	+	ENST00000549996.5	ENSG00000012504.15	NR1H4	Matched
chr12	100473916	100563867	89952	+	ENST00000392986.8	ENSG00000012504.15	NR1H4	Matched
chr12	100473951	100563867	89917	+	ENST00000548884.5	ENSG00000012504.15	NR1H4	Matched
chr12	100474002	100563867	89866	+	ENST00000321046.9	ENSG00000012504.15	NR1H4	Matched
chr12	100503360	100505766	2407	+	ENST00000551184.1	ENSG00000012504.15	NR1H4	Matched
chr12	100503360	100563754	60395	+	ENST00000551379.5	ENSG00000012504.15	NR1H4	Matched
chr12	100503360	100563758	60399	+	ENST00000188403.7	ENSG00000012504.15	NR1H4	Matched
chr12	101697854	101729074	31221	+	ENST00000229266.8	ENSG00000111666.11	CHPT1	Matched
chr12	101877580	101923612	46033	+	ENST00000258534.13	ENSG00000136048.14	DRAM1	Matched
chr12	103930425	103947926	17502	+	ENST00000299767.10	ENSG00000166598.15	HSP90B1	Matched
chr12	103965886	103988764	22879	+	ENST00000392872.8	ENSG00000139372.15	TDG	Matched
chr12	104064542	104103466	38925	+	ENST00000229330.9	ENSG00000111727.12	HCFC2	Matched
chr12	104287032	104350274	63243	+	ENST00000526691.5	ENSG00000198431.16	TXNRD1	Matched
chr12	104287032	104350283	63252	+	f6203079-6d13-4e6e-a06d-5ef249ac3b86	ENSG00000198431.16	TXNRD1	Matched
chr12	104287049	104350274	63226	+	ENST00000503506.6	ENSG00000198431.16	TXNRD1	Matched
chr12	104287049	104350283	63235	+	ENST00000529546.5	ENSG00000198431.16	TXNRD1	Matched
chr12	104986316	104994720	8405	+	ENST00000552951.7	ENSG00000151131.11	C12orf45	Matched
chr12	105107715	105169130	61416	+	ENST00000332180.9	ENSG00000136051.14	WASHC4	Matched
chr12	105330674	105371517	40844	+	ENST00000443585.5	ENSG00000235162.8	C12orf75	Matched
chr12	106302733	106347003	44271	+	ENST00000299045.8	ENSG00000166046.11	TCP11L2	Matched
chr12	106357880	106509542	151663	+	ENST00000228347.9	ENSG00000013503.10	POLR3B	Matched
chr12	106774640	106887284	112645	+	ENST00000392839.6	ENSG00000111785.20	RIC8B	Matched
chr12	106774663	106887284	112622	+	ENST00000392837.9	ENSG00000111785.20	RIC8B	Matched
chr12	106955907	106972651	16745	+	ENST00000280756.9	ENSG00000151135.10	TMEM263	Matched
chr12	106955907	106974035	18129	+	ENST00000548125.5	ENSG00000151135.10	TMEM263	Matched
chr12	106956940	106974035	17096	+	ENST00000547081.1	ENSG00000151135.10	TMEM263	Matched
chr12	107685808	107712279	26472	+	ENST00000412830.8	ENSG00000136045.12	PWP1	Matched
chr12	108562610	108568921	6312	+	ENST00000311893.13	ENSG00000136003.15	ISCU	Matched
chr12	108562617	108569368	6752	+	ENST00000535729.5	ENSG00000136003.15	ISCU	Matched
chr12	108562617	108569368	6752	+	ENST00000392807.8	ENSG00000136003.15	ISCU	Matched
chr12	108880109	108900921	20813	+	ENST00000228476.8-1	ENSG00000110887.8	DAO	Matched
chr12	108880109	108900921	20813	+	ENST00000547122.5	ENSG00000110887.8	DAO	Matched
chr12	108880109	108901043	20935	+	ENST00000228476.8	ENSG00000110887.8	DAO	Matched
chr12	109052604	109086377	33774	+	ENST00000257548.10	ENSG00000135093.13	USP30	Matched
chr12	109097574	109110992	13419	+	ENST00000242576.6	ENSG00000076248.10	UNG	Matched
chr12	109098151	109110992	12842	+	ENST00000336865.6-1	ENSG00000076248.10	UNG	Matched
chr12	109477638	109490722	13085	+	ENST00000536398.5	ENSG00000151148.14	UBE3B	Matched
chr12	109477638	109490722	13085	+	ENST00000340074.9	ENSG00000151148.14	UBE3B	Matched
chr12	109477652	109536702	59051	+	ENST00000342494.8	ENSG00000151148.14	UBE3B	Matched
chr12	109477652	109536705	59054	+	ENST00000434735.6	ENSG00000151148.14	UBE3B	Matched
chr12	109573814	109597261	23448	+	ENST00000447878.6	ENSG00000110921.14	MVK	Matched
chr12	109573814	109597261	23448	+	ENST00000392727.7	ENSG00000110921.14	MVK	Matched
chr12	109573814	109597262	23449	+	ENST00000228510.8	ENSG00000110921.14	MVK	Matched
chr12	109713825	109770077	56253	+	ENST00000538780.2	ENSG00000139438.6	FAM222A	Matched
chr12	109999430	110039020	39591	+	ENST00000261739.9	ENSG00000076513.17	ANKRD13A	Matched
chr12	110124357	110218775	94419	+	ENST00000242591.10	ENSG00000122970.16	IFT81	Matched
chr12	110124392	110218201	93810	+	ENST00000552912.5	ENSG00000122970.16	IFT81	Matched
chr12	110281297	110347318	66022	+	ENST00000539276.7	ENSG00000174437.17	ATP2A2	Matched
chr12	110468424	110490385	21962	+	ENST00000377673.10	ENSG00000204856.12	FAM216A	Matched
chr12	110501501	110503273	1773	+	abc10018-5dff-4137-b89d-ff1b34e9b1a7	ENSG00000278993.1	AC002350.2	Matched
chr12	111405923	111451623	45701	+	ENST00000341259.7	ENSG00000111252.11	SH2B3	Matched
chr12	111686077	111757099	71023	+	ENST00000313698.8	ENSG00000111271.14	ACAD10	Matched
chr12	111766948	111809670	42723	+	ENST00000261733.7	ENSG00000111275.13	ALDH2	Matched
chr12	111766948	111809973	43026	+	ENST00000548536.1	ENSG00000111275.13	ALDH2	Matched
chr12	111766948	111809973	43026	+	ENST00000416293.7	ENSG00000111275.13	ALDH2	Matched
chr12	111766948	111809973	43026	+	ENST00000261733.7-1	ENSG00000111275.13	ALDH2	Matched
chr12	111842228	111893157	50930	+	ENST00000551404.6	ENSG00000089022.14	MAPKAPK5	Matched
chr12	111842228	111893157	50930	+	ENST00000550735.7	ENSG00000089022.14	MAPKAPK5	Matched
chr12	112013480	112022650	9171	+	ENST00000261735.4	ENSG00000089248.7	ERP29	Matched
chr12	112013480	112022984	9505	+	ENST00000455836.1	ENSG00000089248.7	ERP29	Matched
chr12	112125554	112153603	28050	+	ENST00000412615.7	ENSG00000135148.12	TRAFD1	Matched
chr12	112418914	112509913	91000	+	ENST00000351677.6	ENSG00000179295.17	PTPN11	Matched
chr12	112906973	112919875	12903	+	ENST00000202917.10	ENSG00000089127.13	OAS1	Matched
chr12	112938546	112973251	34706	+	ENST00000228928.12	ENSG00000111331.13	OAS3	Matched
chr12	113057690	113098028	40339	+	ENST00000257600.3	ENSG00000135144.7	DTX1	Matched
chr12	113185624	113192161	6538	+	ENST00000548278.2-1	ENSG00000139405.16	RITA1	Matched
chr12	113185721	113192161	6441	+	ENST00000552495.1	ENSG00000139405.16	RITA1	Matched
chr12	113185721	113192361	6641	+	ENST00000549621.5	ENSG00000139405.16	RITA1	Matched
chr12	113358587	113388599	30013	+	ENST00000280800.5	ENSG00000151176.8	PLBD2	Matched
chr12	113358754	113388599	29846	+	ENST00000280800.5-1	ENSG00000151176.8	PLBD2	Matched
chr12	113422411	113438276	15866	+	ENST00000403593.9	ENSG00000139410.15	SDSL	Matched
chr12	116910965	117028766	117802	+	ENST00000652555.1	ENSG00000174989.13	FBXW8	Matched
chr12	118136124	118144806	8683	+	ENST00000261313.3-1	ENSG00000089220.5	PEBP1	Matched
chr12	118136124	118145584	9461	+	ENST00000261313.3	ENSG00000089220.5	PEBP1	Matched
chr12	118139017	118145584	6568	+	ENST00000542939.1	ENSG00000089220.5	PEBP1	Matched
chr12	119178962	119194748	15787	+	ENST00000281938.6	ENSG00000152137.6	HSPB8	Matched
chr12	119667980	119681587	13608	+	ENST00000229328.10-1	ENSG00000111725.11	PRKAB1	Matched
chr12	120201366	120212765	11400	+	ENST00000542265.6	ENSG00000255857.6	PXN-AS1	Matched
chr12	120302321	120313237	10917	+	ENST00000202967.4	ENSG00000089163.4	SIRT4	Matched
chr12	120438113	120440730	2618	+	ENST00000229379.3	ENSG00000111775.3	COX6A1	Matched
chr12	120446444	120463749	17306	+	ENST00000551765.6	ENSG00000257218.6	GATC	Matched
chr12	120469857	120498493	28637	+	ENST00000392509.6	ENSG00000088986.11	DYNLL1	Matched
chr12	120496113	120498493	2381	+	ENST00000392508.2	ENSG00000088986.11	DYNLL1	Matched
chr12	120496113	120498493	2381	+	ENST00000242577.11	ENSG00000088986.11	DYNLL1	Matched
chr12	120534356	120576882	42527	+	ENST00000325954.9	ENSG00000022840.16	RNF10	Matched
chr12	120534356	120576886	42531	+	ENST00000413266.6	ENSG00000022840.16	RNF10	Matched
chr12	120687149	120698700	11552	+	ENST00000412616.2	ENSG00000110917.8	MLEC	Matched
chr12	120687245	120696578	9334	+	ENST00000228506.8	ENSG00000110917.8	MLEC	Matched
chr12	120710458	120711353	896	+	3acb7c67-3d67-4684-adb9-a9c1b8cb530b	ENSG00000175970.11	UNC119B	Matched
chr12	120710458	120720068	9611	+	ENST00000344651.5-1	ENSG00000175970.11	UNC119B	Matched
chr12	120710458	120720318	9861	+	ENST00000344651.5	ENSG00000175970.11	UNC119B	Matched
chr12	120725826	120740008	14183	+	ENST00000242592.9	ENSG00000122971.9	ACADS	Matched
chr12	120978543	121001269	22727	+	ENST00000257555.10	ENSG00000135100.17	HNF1A	Matched
chr12	121132902	121188032	55131	+	ENST00000535250.5	ENSG00000089041.17	P2RX7	Matched
chr12	121210129	121234104	23976	+	ENST00000543984.5	ENSG00000135124.14	P2RX4	Matched
chr12	121210151	121234104	23954	+	ENST00000337233.8	ENSG00000135124.14	P2RX4	Matched
chr12	121400147	121424348	24202	+	ENST00000361234.9	ENSG00000170633.16	RNF34	Matched
chr12	121712752	121775722	62971	+	ENST00000449592.7	ENSG00000188735.13	TMEM120B	Matched
chr12	121888809	121917863	29055	+	ENST00000261817.6	ENSG00000110801.14	PSMD9	Matched
chr12	121888845	121916643	27799	+	ENST00000541212.6-1	ENSG00000110801.14	PSMD9	Matched
chr12	122021978	122062044	40067	+	ENST00000261822.4	ENSG00000110987.8	BCL7A	Matched
chr12	122835481	122861715	26235	+	ENST00000253083.9	ENSG00000130787.14	HIP1R	Matched
chr12	122974778	122979439	4662	+	ENST00000545612.5	ENSG00000111325.16	OGFOD2	Matched
chr12	122974817	122979439	4623	+	ENST00000454694.6	ENSG00000111325.16	OGFOD2	Matched
chr12	122975252	122979265	4014	+	ENST00000228922.11	ENSG00000111325.16	OGFOD2	Matched
chr12	122980703	122982909	2207	+	ENST00000315580.9	ENSG00000182196.13	ARL6IP4	Matched
chr12	122980716	122982909	2194	+	ENST00000543566.5	ENSG00000182196.13	ARL6IP4	Matched
chr12	122980716	122982909	2194	+	ENST00000453766.6	ENSG00000182196.13	ARL6IP4	Matched
chr12	122980721	122982907	2187	+	ENST00000439686.6	ENSG00000182196.13	ARL6IP4	Matched
chr12	122980721	122983480	2760	+	ENST00000456762.2	ENSG00000182196.13	ARL6IP4	Matched
chr12	123233462	123257959	24498	+	ENST00000253233.6	ENSG00000130921.8	C12orf65	Matched
chr12	123458139	123466390	8252	+	ENST00000526639.3	ENSG00000184209.15	SNRNP35	Matched
chr12	123584552	123598113	13562	+	ENST00000262225.8	ENSG00000086598.11	TMED2	Matched
chr12	123602143	123620144	18002	+	ENST00000238146.9	ENSG00000111364.16	DDX55	Matched
chr12	123633828	123662603	28776	+	ENST00000543341.7	ENSG00000111358.14	GTF2H3	Matched
chr12	123712561	123758015	45455	+	ENST00000330342.8-1	ENSG00000185344.14	ATP6V0A2	Matched
chr12	123712561	123758483	45923	+	ENST00000330342.8	ENSG00000185344.14	ATP6V0A2	Matched
chr12	123973123	124013894	40772	+	ENST00000543017.5	ENSG00000179195.16	ZNF664	Matched
chr12	123973241	124015422	42182	+	ENST00000538932.6	ENSG00000179195.16	ZNF664	Matched
chr12	123973275	124015426	42152	+	ENST00000337815.9	ENSG00000179195.16	ZNF664	Matched
chr12	124993705	125025433	31729	+	ENST00000341446.9	ENSG00000184992.13	BRI3BP	Matched
chr12	124993705	125025806	32102	+	ENST00000341446.9-1	ENSG00000184992.13	BRI3BP	Matched
chr12	125065560	125142177	76618	+	ENST00000316519.11	ENSG00000081760.17	AACS	Matched
chr12	130872066	130876281	4216	+	ENST00000543796.6	ENSG00000132341.12	RAN	Matched
chr12	130872082	130876281	4200	+	ENST00000448750.7	ENSG00000132341.12	RAN	Matched
chr12	131711090	131799737	88648	+	ENST00000261674.8	ENSG00000061936.9	SFSWAP	Matched
chr12	131894622	131923150	28529	+	ENST00000321867.6	ENSG00000177169.10	ULK1	Matched
chr12	131929282	131943857	14576	+	ENST00000443358.6	ENSG00000177192.14	PUS1	Matched
chr12	131929304	131943857	14554	+	ENST00000376649.8	ENSG00000177192.14	PUS1	Matched
chr12	132687642	132704985	17344	+	ENST00000317479.8	ENSG00000176894.10	PXMP2	Matched
chr12	132687642	132704985	17344	+	ENST00000543589.5	ENSG00000176894.10	PXMP2	Matched
chr12	132710842	132722734	11893	+	ENST00000498926.7	ENSG00000247077.7	PGAM5	Matched
chr12	132986367	133012552	26186	+	ENST00000328654.10	ENSG00000198393.8	ZNF26	Matched
chr12	133037503	133059606	22104	+	ENST00000539354.5	ENSG00000198040.10	ZNF84	Matched
chr12	133080474	133107428	26955	+	ENST00000412146.6	ENSG00000196387.9	ZNF140	Matched
chr12	133080932	133107428	26497	+	ENST00000536790.5	ENSG00000196387.9	ZNF140	Matched
chr12	133080932	133107428	26497	+	ENST00000355557.6	ENSG00000196387.9	ZNF140	Matched
chr12	133181514	133206084	24571	+	ENST00000536435.6	ENSG00000090612.21	ZNF268	Matched
chr12	133181522	133206066	24545	+	ENST00000592241.5	ENSG00000090612.21	ZNF268	Matched
chr12	133181528	133202440	20913	+	ENST00000541009.6	ENSG00000090612.21	ZNF268	Matched
chr12	190077	214090	24014	-	ENST00000536824.5	ENSG00000111181.12	SLC6A12	Matched
chr12	190086	210358	20273	-	ENST00000397296.6	ENSG00000111181.12	SLC6A12	Matched
chr12	190086	213697	23612	-	ENST00000359674.8	ENSG00000111181.12	SLC6A12	Matched
chr12	283786	389537	105752	-	ENST00000399788.7	ENSG00000073614.13	KDM5A	Matched
chr12	564296	643636	79341	-	ENST00000542920.1	ENSG00000171840.12	NINJ2	Matched
chr12	1565993	1594174	28182	-	ENST00000339235.4	ENSG00000171823.7	FBXL14	Matched
chr12	3811974	3873399	61426	-	ENST00000228820.9	ENSG00000111224.14	PARP11	Matched
chr12	4489415	4538443	49029	-	ENST00000261250.8	ENSG00000047621.12	C12orf4	Matched
chr12	6328771	6341982	13212	-	ENST00000162749.7	ENSG00000067182.8	TNFRSF1A	Matched
chr12	6447616	6451567	3952	-	ENST00000504270.2	ENSG00000215039.7	CD27-AS1	Matched
chr12	6462237	6470653	8417	-	ENST00000361716.7	ENSG00000139190.16	VAMP1	Matched
chr12	6492152	6493262	1111	-	ENST00000229238.5	ENSG00000111639.8	MRPL51	Matched
chr12	6492152	6493840	1689	-	ENST00000543164.5	ENSG00000111639.8	MRPL51	Matched
chr12	6492152	6493840	1689	-	ENST00000537701.5	ENSG00000111639.8	MRPL51	Matched
chr12	6540478	6556063	15586	-	ENST00000396840.6	ENSG00000010295.19	IFFO1	Matched
chr12	6570088	6607367	37280	-	ENST00000645022.1	ENSG00000111642.15	CHD4	Matched
chr12	6570088	6607368	37281	-	ENST00000645645.1	ENSG00000111642.15	CHD4	Matched
chr12	6570088	6607368	37281	-	ENST00000544040.6	ENSG00000111642.15	CHD4	Matched
chr12	6570372	6607356	36985	-	ENST00000646806.1	ENSG00000111642.15	CHD4	Matched
chr12	6650539	6663104	12566	-	ENST00000396807.8-1	ENSG00000111653.20	ING4	Matched
chr12	6650539	6663104	12566	-	ENST00000412586.6	ENSG00000111653.20	ING4	Matched
chr12	6650539	6663104	12566	-	ENST00000341550.9	ENSG00000111653.20	ING4	Matched
chr12	6650539	6663114	12576	-	ENST00000469749.5	ENSG00000111653.20	ING4	Matched
chr12	6650591	6663104	12514	-	ENST00000412586.6-1	ENSG00000111653.20	ING4	Matched
chr12	6650591	6663104	12514	-	ENST00000341550.9-1	ENSG00000111653.20	ING4	Matched
chr12	6650591	6663114	12524	-	ENST00000488381.5	ENSG00000111653.20	ING4	Matched
chr12	6650965	6663101	12137	-	ENST00000446105.6	ENSG00000111653.20	ING4	Matched
chr12	6666842	6689299	22458	-	ENST00000361959.7	ENSG00000126746.17	ZNF384	Matched
chr12	6666842	6689299	22458	-	ENST00000319770.7	ENSG00000126746.17	ZNF384	Matched
chr12	6748004	6753069	5066	-	ENST00000203630.9	ENSG00000089693.10	MLF2	Matched
chr12	6943665	6944618	954	-	1f8cc3a8-5611-49e6-84c9-48f200066b1c	ENSG00000272173.1	U47924.2	Matched
chr12	6976186	7018474	42289	-	ENST00000261407.9	ENSG00000111684.11	LPCAT3	Matched
chr12	8080381	8082163	1783	-	9b68740d-5f56-4592-ba6c-570fdd8969aa	ENSG00000279865.1	AC006511.4	Matched
chr12	8940364	8949636	9273	-	ENST00000000412.8	ENSG00000003056.8	M6PR	Matched
chr12	9067712	9115860	48149	-	ENST00000318602.11	ENSG00000175899.14	A2M	Matched
chr12	9853133	9869354	16222	-	ENST00000228438.2	ENSG00000110852.4	CLEC2B	Matched
chr12	10606013	10613573	7561	-	ENST00000320756.7-1	ENSG00000111196.10	MAGOHB	Matched
chr12	10606260	10613573	7314	-	ENST00000320756.7	ENSG00000111196.10	MAGOHB	Matched
chr12	12974870	13000172	25303	-	ENST00000014930.9-1	ENSG00000013583.10	HEBP1	Matched
chr12	12975315	13000172	24858	-	ENST00000014930.9	ENSG00000013583.10	HEBP1	Matched
chr12	14503661	14567728	64068	-	ENST00000240617.10	ENSG00000121316.11	PLBD1	Matched
chr12	14786477	14803476	17000	-	ENST00000261167.7	ENSG00000084463.8	WBP11	Matched
chr12	14829354	14843526	14173	-	ENST00000228936.6	ENSG00000111339.12	ART4	Matched
chr12	15620162	15712993	92832	-	ENST00000543612.5	ENSG00000151491.14	EPS8	Matched
chr12	15620162	15789370	169209	-	ENST00000645775.1	ENSG00000151491.14	EPS8	Matched
chr12	15620162	15789370	169209	-	ENST00000281172.10	ENSG00000151491.14	EPS8	Matched
chr12	21470150	21501635	31486	-	ENST00000421138.6	ENSG00000004700.16	RECQL	Matched
chr12	21536203	21604847	68645	-	ENST00000261195.3	ENSG00000111713.3	GYS2	Matched
chr12	21635342	21657839	22498	-	ENST00000350669.5	ENSG00000111716.14	LDHB	Matched
chr12	21765554	21775056	9503	-	ENST00000667884.1	ENSG00000121361.5	KCNJ8	Matched
chr12	21765560	21775581	10022	-	ENST00000665145.1	ENSG00000121361.5	KCNJ8	Matched
chr12	22448583	22544492	95910	-	ENST00000446597.5	ENSG00000111731.12	C2CD5	Matched
chr12	22448583	22544492	95910	-	ENST00000333957.8	ENSG00000111731.12	C2CD5	Matched
chr12	25208800	25250929	42130	-	ENST00000311936.8	ENSG00000133703.12	KRAS	Matched
chr12	25208800	25250929	42130	-	ENST00000256078.9	ENSG00000133703.12	KRAS	Matched
chr12	25208927	25250929	42003	-	ENST00000256078.9-1	ENSG00000133703.12	KRAS	Matched
chr12	25208956	25250929	41974	-	ENST00000311936.8-1	ENSG00000133703.12	KRAS	Matched
chr12	26336518	26833194	496677	-	ENST00000381340.8	ENSG00000123104.12	ITPR2	Matched
chr12	26905185	26938304	33120	-	ENST00000261191.12	ENSG00000064102.15	INTS13	Matched
chr12	26973673	27014347	40675	-	ENST00000343028.9	ENSG00000064115.11	TM7SF3	Matched
chr12	29340724	29381161	40438	-	ENST00000360150.9-1	ENSG00000087502.18	ERGIC2	Matched
chr12	29340981	29381161	40181	-	ENST00000360150.9	ENSG00000087502.18	ERGIC2	Matched
chr12	30628988	30695869	66882	-	ENST00000256079.9	ENSG00000133704.10	IPO8	Matched
chr12	31382226	31590999	208774	-	ENST00000389082.10	ENSG00000170456.16	DENND5B	Matched
chr12	31671945	31729057	57113	-	ENST00000281471.11	ENSG00000151743.11	AMN1	Matched
chr12	31672170	31729021	56852	-	ENST00000541931.5	ENSG00000151743.11	AMN1	Matched
chr12	32747204	32755796	8593	-	ENST00000324868.13-1	ENSG00000139131.13	YARS2	Matched
chr12	32747204	32755897	8694	-	ENST00000324868.13	ENSG00000139131.13	YARS2	Matched
chr12	32790745	32896756	106012	-	ENST00000340811.8	ENSG00000057294.14	PKP2	Matched
chr12	38652358	38905591	253234	-	ENST00000331366.10	ENSG00000139117.14	CPNE8	Matched
chr12	39949490	40106081	156592	-	ENST00000380858.1	ENSG00000151229.13	SLC2A13	Matched
chr12	42087145	42144712	57568	-	ENST00000280876.6	ENSG00000151233.11	GXYLT1	Matched
chr12	42159445	42238180	78736	-	ENST00000534854.6-1	ENSG00000015153.14	YAF2	Matched
chr12	42160042	42238349	78308	-	ENST00000327791.8	ENSG00000015153.14	YAF2	Matched
chr12	42312781	42326087	13307	-	ENST00000266529.8	ENSG00000139168.8	ZCRB1	Matched
chr12	43793725	43806069	12345	-	ENST00000547459.5	ENSG00000151239.13	TWF1	Matched
chr12	43793725	43806300	12576	-	ENST00000395510.6	ENSG00000151239.13	TWF1	Matched
chr12	45921409	45990565	69157	-	ENST00000369367.8	ENSG00000139218.18	SCAF11	Matched
chr12	45960455	45990565	30111	-	ENST00000395453.2	ENSG00000139218.18	SCAF11	Matched
chr12	46358188	46372771	14584	-	ENST00000256689.10	ENSG00000134294.14	SLC38A2	Matched
chr12	46764761	46825985	61225	-	ENST00000447411.5	ENSG00000139209.16	SLC38A4	Matched
chr12	46764761	46825985	61225	-	ENST00000266579.9	ENSG00000139209.16	SLC38A4	Matched
chr12	47663292	47705999	42708	-	ENST00000005386.8	ENSG00000005175.10	RPAP3	Matched
chr12	47663292	47706026	42735	-	ENST00000380650.4	ENSG00000005175.10	RPAP3	Matched
chr12	48043221	48106066	62846	-	ENST00000549518.6	ENSG00000079387.14	SENP1	Matched
chr12	48147789	48157477	9689	-	ENST00000536549.5	ENSG00000177981.11	ASB8	Matched
chr12	48147789	48157502	9714	-	ENST00000317697.8	ENSG00000177981.11	ASB8	Matched
chr12	48340132	48350804	10673	-	ENST00000547026.5	ENSG00000167528.12	ZNF641	Matched
chr12	48688458	48716707	28250	-	ENST00000261900.8	ENSG00000129315.11	CCNT1	Matched
chr12	48829756	48852138	22383	-	ENST00000308025.8	ENSG00000174243.10	DDX23	Matched
chr12	48857147	48865855	8709	-	ENST00000309739.6	ENSG00000172602.11	RND1	Matched
chr12	48903381	48903813	433	-	a92da920-0756-42af-a418-f9fa0cff7b22	ENSG00000239617.1	AC073610.1	Matched
chr12	48921977	48925485	3509	-	ENST00000550765.6	ENSG00000134285.11	FKBP11	Matched
chr12	48921977	48925520	3544	-	ENST00000453172.2	ENSG00000134285.11	FKBP11	Matched
chr12	48938713	48957462	18750	-	ENST00000256682.9	ENSG00000272822.2	ARF3	Matched
chr12	49002278	49018775	16498	-	ENST00000548065.7	ENSG00000181929.13	PRKAG1	Matched
chr12	49002278	49018787	16510	-	ENST00000546531.5	ENSG00000181929.13	PRKAG1	Matched
chr12	49002278	49018807	16530	-	ENST00000547306.5	ENSG00000181929.13	PRKAG1	Matched
chr12	49097158	49110667	13510	-	ENST00000267102.12	ENSG00000139636.15	LMBR1L	Matched
chr12	49127786	49131395	3610	-	ENST00000336023.9-1	ENSG00000123416.15	TUBA1B	Matched
chr12	49128011	49131395	3385	-	ENST00000336023.9	ENSG00000123416.15	TUBA1B	Matched
chr12	49558302	49568128	9827	-	ENST00000343810.9-1	ENSG00000187778.14	MCRS1	Matched
chr12	49558479	49568128	9650	-	ENST00000343810.9	ENSG00000187778.14	MCRS1	Matched
chr12	49837796	49843094	5299	-	ENST00000333924.6-1	ENSG00000186666.6	BCDIN3D	Matched
chr12	50130172	50167328	37157	-	ENST00000317551.12	ENSG00000139624.14	CERS5	Matched
chr12	50175790	50283484	107695	-	ENST00000394943.7	ENSG00000050405.13	LIMA1	Matched
chr12	50175790	50283484	107695	-	ENST00000341247.8	ENSG00000050405.13	LIMA1	Matched
chr12	50981009	51026379	45371	-	ENST00000547198.5	ENSG00000110911.16	SLC11A2	Matched
chr12	50985993	51026368	40376	-	ENST00000262052.9	ENSG00000110911.16	SLC11A2	Matched
chr12	51094883	51172912	78030	-	ENST00000257915.10	ENSG00000135457.10	TFCP2	Matched
chr12	51245351	51270198	24848	-	ENST00000398453.7	ENSG00000170545.17	SMAGP	Matched
chr12	51245351	51270284	24934	-	ENST00000603798.6	ENSG00000170545.17	SMAGP	Matched
chr12	51813920	51814926	1007	-	68cbc6c5-9fbb-435c-bb06-d72fce5c2e3b	ENSG00000284730.1	TMDD1	Matched
chr12	51819573	51848766	29194	-	ENST00000618634.2	ENSG00000261308.2	FIGNL2	Matched
chr12	52897194	52926469	29276	-	ENST00000552150.5	ENSG00000170421.12	KRT8	Matched
chr12	52897194	52949550	52357	-	ENST00000552551.5	ENSG00000170421.12	KRT8	Matched
chr12	52948651	52949842	1192	-	ENST00000619952.2	ENSG00000170421.12	KRT8	Matched
chr12	52948651	52949842	1192	-	ENST00000551318.1	ENSG00000170421.12	KRT8	Matched
chr12	53038973	53047036	8064	-	ENST00000670565.1	ENSG00000257337.7	AC068888.1	Matched
chr12	53065832	53079377	13546	-	ENST00000301463.9	ENSG00000167778.9	SPRYD3	Matched
chr12	53307504	53321563	14060	-	ENST00000209873.9	ENSG00000094914.14	AAAS	Matched
chr12	53512054	53625996	113943	-	ENST00000456903.8	ENSG00000170653.19	ATF7	Matched
chr12	53542887	53626363	83477	-	ENST00000591397.1	ENSG00000170653.19	ATF7	Matched
chr12	53665171	53676082	10912	-	ENST00000394349.8	ENSG00000135390.20	ATP5MC2	Matched
chr12	53711552	53727439	15888	-	ENST00000550804.6	ENSG00000012822.16	CALCOCO1	Matched
chr12	54181453	54188985	7533	-	ENST00000243112.9	ENSG00000123415.15	SMUG1	Matched
chr12	54241001	54259371	18371	-	ENST00000550411.5	ENSG00000094916.16	CBX5	Matched
chr12	54241585	54280122	38538	-	ENST00000209875.9	ENSG00000094916.16	CBX5	Matched
chr12	54241608	54259545	17938	-	ENST00000439541.6	ENSG00000094916.16	CBX5	Matched
chr12	54273968	54280122	6155	-	ENST00000618078.1	ENSG00000094916.16	CBX5	Matched
chr12	54395261	54419220	23960	-	ENST00000293379.9	ENSG00000161638.11	ITGA5	Matched
chr12	54580255	54588659	8405	-	ENST00000257905.13	ENSG00000135447.17	PPP1R1A	Matched
chr12	55725470	55729000	3531	-	ENST00000257857.8	ENSG00000135404.11	CD63	Matched
chr12	55725470	55729660	4191	-	ENST00000549117.5-1	ENSG00000135404.11	CD63	Matched
chr12	55752580	55817709	65130	-	ENST00000546604.5	ENSG00000205323.9	SARNP	Matched
chr12	55757275	55817709	60435	-	ENST00000336133.8	ENSG00000205323.9	SARNP	Matched
chr12	55821880	55829603	7724	-	ENST00000317269.7	ENSG00000135392.16	DNAJC14	Matched
chr12	55901414	55927111	25698	-	ENST00000398213.4	ENSG00000170473.17	PYM1	Matched
chr12	55901414	55927875	26462	-	ENST00000408946.7	ENSG00000170473.17	PYM1	Matched
chr12	56163497	56189473	25977	-	ENST00000267064.8	ENSG00000139613.12	SMARCC2	Matched
chr12	56204535	56221909	17375	-	ENST00000345093.9	ENSG00000181852.18	RNF41	Matched
chr12	56205450	56221909	16460	-	ENST00000394013.6	ENSG00000181852.18	RNF41	Matched
chr12	56205450	56221933	16484	-	ENST00000552656.5	ENSG00000181852.18	RNF41	Matched
chr12	56237844	56258384	20541	-	ENST00000267116.8	ENSG00000139645.10	ANKRD52	Matched
chr12	56271703	56300283	28581	-	ENST00000351328.8	ENSG00000062485.19	CS	Matched
chr12	56272970	56300283	27314	-	ENST00000351328.8-1	ENSG00000062485.19	CS	Matched
chr12	56310433	56315897	5465	-	ENST00000273308.9	ENSG00000257727.6	CNPY2	Matched
chr12	56316947	56333937	16991	-	ENST00000440411.7	ENSG00000135473.15	PAN2	Matched
chr12	56317243	56333976	16734	-	ENST00000257931.9	ENSG00000135473.15	PAN2	Matched
chr12	56342788	56360096	17309	-	ENST00000314128.9	ENSG00000170581.14	STAT2	Matched
chr12	56417127	56449403	32277	-	ENST00000553532.6	ENSG00000111602.12	TIMELESS	Matched
chr12	56470954	56488129	17176	-	ENST00000311966.9	ENSG00000135423.13	GLS2	Matched
chr12	56470954	56488129	17176	-	ENST00000424141.6	ENSG00000135423.13	GLS2	Matched
chr12	56638175	56645967	7793	-	ENST00000262030.8-1	ENSG00000110955.9	ATP5F1B	Matched
chr12	56638280	56645967	7688	-	ENST00000262030.8	ENSG00000110955.9	ATP5F1B	Matched
chr12	56663349	56688162	24814	-	ENST00000448157.6	ENSG00000110958.16	PTGES3	Matched
chr12	56663613	56688284	24672	-	ENST00000414274.7	ENSG00000110958.16	PTGES3	Matched
chr12	56663613	56688284	24672	-	ENST00000262033.11	ENSG00000110958.16	PTGES3	Matched
chr12	56712433	56725256	12824	-	ENST00000393891.8	ENSG00000196531.12	NACA	Matched
chr12	56712433	56725285	12853	-	ENST00000550920.6	ENSG00000196531.12	NACA	Matched
chr12	56712433	56725285	12853	-	ENST00000546392.5	ENSG00000196531.12	NACA	Matched
chr12	56712433	56725285	12853	-	ENST00000356769.7	ENSG00000196531.12	NACA	Matched
chr12	56951438	56957381	5944	-	ENST00000360752.4-1	ENSG00000139547.7	RDH16	Matched
chr12	56952059	56957469	5411	-	ENST00000398138.4	ENSG00000139547.7	RDH16	Matched
chr12	56952071	56957467	5397	-	ENST00000360752.4	ENSG00000139547.7	RDH16	Matched
chr12	57000926	57006438	5513	-	ENST00000300101.3	ENSG00000166860.3	ZBTB39	Matched
chr12	57055643	57078763	23121	-	ENST00000300128.9	ENSG00000166881.10	NEMP1	Matched
chr12	57095476	57111340	15865	-	ENST00000300134.8	ENSG00000166888.12	STAT6	Matched
chr12	57095852	57111340	15489	-	ENST00000554764.6	ENSG00000166888.12	STAT6	Matched
chr12	57095904	57111340	15437	-	ENST00000640254.2	ENSG00000166888.12	STAT6	Matched
chr12	57229498	57230102	605	-	7daf7db8-1baa-4d7b-9857-f1b5f39a4b4f	ENSG00000276727.1	AC137834.2	Matched
chr12	57253776	57431005	177230	-	ENST00000402412.5	ENSG00000179912.20	R3HDM2	Matched
chr12	57516593	57520492	3900	-	ENST00000552740.5	ENSG00000175197.12	DDIT3	Matched
chr12	57516593	57520511	3919	-	ENST00000346473.7-1	ENSG00000175197.12	DDIT3	Matched
chr12	57516809	57520480	3672	-	ENST00000547303.5	ENSG00000175197.12	DDIT3	Matched
chr12	57530311	57547152	16842	-	ENST00000548249.5	ENSG00000175203.15	DCTN2	Matched
chr12	57748219	57752295	4077	-	ENST00000257904.11	ENSG00000135446.17	CDK4	Matched
chr12	57748219	57752310	4092	-	ENST00000546489.5	ENSG00000135446.17	CDK4	Matched
chr12	57748520	57752333	3814	-	ENST00000257904.11-1	ENSG00000135446.17	CDK4	Matched
chr12	57768638	57772101	3464	-	ENST00000257848.7	ENSG00000037897.17	METTL1	Matched
chr12	57768987	57772076	3090	-	ENST00000324871.12	ENSG00000037897.17	METTL1	Matched
chr12	57819927	57845534	25608	-	ENST00000547701.5	ENSG00000175215.11	CTDSP2	Matched
chr12	57819927	57846704	26778	-	ENST00000398073.7-1	ENSG00000175215.11	CTDSP2	Matched
chr12	58872285	58920156	47872	-	ENST00000320743.7	ENSG00000139263.11	LRIG3	Matched
chr12	62648110	62935150	287041	-	ENST00000228705.7	ENSG00000111110.12	PPM1H	Matched
chr12	64186316	64222272	35957	-	ENST00000311915.12	ENSG00000174206.12	C12orf66	Matched
chr12	64451591	64452760	1170	-	5b8980b9-cb01-451b-9a8d-a6c60ea68c36	ENSG00000277895.1	AC135279.4	Matched
chr12	64713449	64759406	45958	-	ENST00000542058.5	ENSG00000135677.11	GNS	Matched
chr12	64713449	64759406	45958	-	ENST00000258145.8	ENSG00000135677.11	GNS	Matched
chr12	66123071	66130750	7680	-	ENST00000266604.7	ENSG00000139233.7	LLPH	Matched
chr12	66123652	66130750	7099	-	ENST00000266604.7-1	ENSG00000139233.7	LLPH	Matched
chr12	66137842	66169969	32128	-	ENST00000398033.8	ENSG00000155957.17	TMBIM4	Matched
chr12	66137842	66169980	32139	-	ENST00000358230.7	ENSG00000155957.17	TMBIM4	Matched
chr12	68325435	68332324	6890	-	ENST00000430606.3	ENSG00000111554.14	MDM1	Matched
chr12	68854443	68933163	78721	-	ENST00000551568.6	ENSG00000135678.12	CPM	Matched
chr12	70242306	70243360	1055	-	ENST00000553135.1	ENSG00000257815.6	CNOT2-DT	Matched
chr12	71125101	71139275	14175	-	ENST00000552128.2	ENSG00000127324.9	TSPAN8	Matched
chr12	71125101	71157999	32899	-	ENST00000247829.8	ENSG00000127324.9	TSPAN8	Matched
chr12	75499551	75511597	12047	-	ENST00000229214.9	ENSG00000111615.14	KRR1	Matched
chr12	76029750	76031604	1855	-	ENST00000266671.9	ENSG00000139289.13	PHLDA1	Matched
chr12	76047632	76084666	37035	-	ENST00000261182.12	ENSG00000187109.14	NAP1L1	Matched
chr12	76049562	76084666	35105	-	ENST00000549596.5	ENSG00000187109.14	NAP1L1	Matched
chr12	76345880	76348415	2536	-	ENST00000650064.2	ENSG00000179941.9	BBS10	Matched
chr12	76351800	76559771	207972	-	ENST00000393250.8	ENSG00000091039.17	OSBPL8	Matched
chr12	76858716	76878997	20282	-	ENST00000546966.5	ENSG00000175183.10	CSRP2	Matched
chr12	76858716	76878997	20282	-	ENST00000311083.10	ENSG00000175183.10	CSRP2	Matched
chr12	79592367	79690964	98598	-	ENST00000328827.9	ENSG00000177425.11	PAWR	Matched
chr12	80797415	80937704	140290	-	ENST00000552864.5	ENSG00000111052.7	LIN7A	Matched
chr12	80797415	80937704	140290	-	ENST00000261203.7	ENSG00000111052.7	LIN7A	Matched
chr12	80797575	80937704	140130	-	ENST00000552864.5-1	ENSG00000111052.7	LIN7A	Matched
chr12	82352839	82358387	5549	-	ENST00000256151.8	ENSG00000133773.12	CCDC59	Matched
chr12	82352839	82358786	5948	-	ENST00000548126.1	ENSG00000133773.12	CCDC59	Matched
chr12	85804679	85836409	31731	-	ENST00000361228.5	ENSG00000198774.5	RASSF9	Matched
chr12	89348103	89352405	4303	-	ENST00000279488.8	ENSG00000139318.8	DUSP6	Matched
chr12	89419718	89525415	105698	-	ENST00000549035.1	ENSG00000139323.14	POC1B	Matched
chr12	89419718	89525415	105698	-	ENST00000393179.8	ENSG00000139323.14	POC1B	Matched
chr12	89590023	89708831	118809	-	ENST00000428670.7	ENSG00000070961.15	ATP2B1	Matched
chr12	92143125	92145846	2722	-	ENST00000256015.5	ENSG00000133639.6	BTG1	Matched
chr12	92772563	92929295	156733	-	ENST00000322349.13	ENSG00000102189.17	EEA1	Matched
chr12	93409367	93441935	32569	-	ENST00000318066.7	ENSG00000177889.10	UBE2N	Matched
chr12	93409368	93441935	32568	-	ENST00000552442.1	ENSG00000177889.10	UBE2N	Matched
chr12	94308099	94459867	151769	-	ENST00000397809.10	ENSG00000173588.15	CEP83	Matched
chr12	94308453	94459678	151226	-	ENST00000339839.9	ENSG00000173588.15	CEP83	Matched
chr12	94971336	95003697	32362	-	ENST00000547986.5	ENSG00000184752.13	NDUFA12	Matched
chr12	94971478	95003660	32183	-	ENST00000327772.7	ENSG00000184752.13	NDUFA12	Matched
chr12	95021921	95073537	51617	-	ENST00000333003.10	ENSG00000120798.17	NR2C1	Matched
chr12	95081398	95217464	136067	-	ENST00000343958.9	ENSG00000180263.14	FGD6	Matched
chr12	95657807	95790764	132958	-	ENST00000343702.9	ENSG00000074527.12	NTN4	Matched
chr12	95973354	95996291	22938	-	ENST00000261208.8	ENSG00000084110.11	HAL	Matched
chr12	96000833	96035587	34755	-	ENST00000228740.7-1	ENSG00000111144.10	LTA4H	Matched
chr12	96000907	96035528	34622	-	ENST00000228740.7	ENSG00000111144.10	LTA4H	Matched
chr12	96278576	96400480	121905	-	ENST00000261211.8	ENSG00000059758.8	CDK17	Matched
chr12	98613405	98644788	31384	-	ENST00000393042.3	ENSG00000166130.15	IKBIP	Matched
chr12	98613405	98644788	31384	-	ENST00000342502.6	ENSG00000166130.15	IKBIP	Matched
chr12	98624249	98644788	20540	-	ENST00000299157.5	ENSG00000166130.15	IKBIP	Matched
chr12	100037072	100142847	105776	-	ENST00000279907.12	ENSG00000111647.13	UHRF1BP1L	Matched
chr12	101395225	101407746	12522	-	ENST00000261636.13	ENSG00000120805.14	ARL1	Matched
chr12	101395327	101407756	12430	-	ENST00000539055.5	ENSG00000120805.14	ARL1	Matched
chr12	101746358	101830843	84486	-	ENST00000299314.12	ENSG00000111670.16	GNPTAB	Matched
chr12	102012942	102062079	49138	-	ENST00000535501.5	ENSG00000120860.11	WASHC3	Matched
chr12	102012946	102061991	49046	-	ENST00000545679.5-1	ENSG00000120860.11	WASHC3	Matched
chr12	102012946	102062012	49067	-	ENST00000240079.11-1	ENSG00000120860.11	WASHC3	Matched
chr12	102013107	102062012	48906	-	ENST00000545679.5	ENSG00000120860.11	WASHC3	Matched
chr12	102013107	102062012	48906	-	ENST00000240079.11	ENSG00000120860.11	WASHC3	Matched
chr12	102074197	102120091	45895	-	ENST00000552283.6	ENSG00000075188.9	NUP37	Matched
chr12	102838324	102917171	78848	-	ENST00000553106.6	ENSG00000171759.10	PAH	Matched
chr12	103777829	103841126	63298	-	ENST00000392876.8	ENSG00000111696.12	NT5DC3	Matched
chr12	103950740	103957134	6395	-	ENST00000552940.1	ENSG00000204954.10	C12orf73	Matched
chr12	103951282	103957181	5900	-	ENST00000547975.5	ENSG00000204954.10	C12orf73	Matched
chr12	103951282	103957181	5900	-	ENST00000378090.9	ENSG00000204954.10	C12orf73	Matched
chr12	104119355	104137430	18076	-	ENST00000551727.5	ENSG00000120837.8	NFYB	Matched
chr12	104119355	104138210	18856	-	ENST00000551446.6	ENSG00000120837.8	NFYB	Matched
chr12	104119355	104138210	18856	-	ENST00000240055.8	ENSG00000120837.8	NFYB	Matched
chr12	105173300	105236093	62794	-	ENST00000258530.8	ENSG00000136044.12	APPL2	Matched
chr12	106063340	106138782	75443	-	ENST00000261402.6	ENSG00000074590.13	NUAK1	Matched
chr12	106237881	106248020	10140	-	ENST00000378026.5	ENSG00000136026.14	CKAP4	Matched
chr12	106954029	106955718	1690	-	fc4df404-8431-4245-89dc-f0260c02e09b	ENSG00000260329.1	AC007541.1	Matched
chr12	106977549	106987090	9542	-	ENST00000392830.6	ENSG00000120832.10	MTERF2	Matched
chr12	106977549	106987090	9542	-	ENST00000240050.9	ENSG00000120832.10	MTERF2	Matched
chr12	106991367	107093513	102147	-	ENST00000008527.10	ENSG00000008405.12	CRY1	Matched
chr12	107732871	107761137	28267	-	ENST00000228437.10	ENSG00000110851.12	PRDM4	Matched
chr12	108522704	108561159	38456	-	ENST00000546815.6	ENSG00000075856.12	SART3	Matched
chr12	108645115	108731518	86404	-	ENST00000261401.7	ENSG00000110880.10	CORO1C	Matched
chr12	108787987	108857513	69527	-	ENST00000326495.10	ENSG00000084112.15	SSH1	Matched
chr12	109052350	109053952	1603	-	ENST00000478808.2	ENSG00000256262.1	USP30-AS1	Matched
chr12	109088189	109093469	5281	-	ENST00000343075.7	ENSG00000189046.11	ALKBH2	Matched
chr12	109088222	109093469	5248	-	ENST00000429722.3	ENSG00000189046.11	ALKBH2	Matched
chr12	109451287	109477305	26019	-	ENST00000228495.11	ENSG00000110906.13	KCTD10	Matched
chr12	109556697	109573480	16784	-	ENST00000545712.7	ENSG00000139428.12	MMAB	Matched
chr12	109556697	109573480	16784	-	ENST00000537496.5	ENSG00000139428.12	MMAB	Matched
chr12	109556697	109573483	16787	-	ENST00000544051.5	ENSG00000139428.12	MMAB	Matched
chr12	109556697	109573497	16801	-	ENST00000541763.6	ENSG00000139428.12	MMAB	Matched
chr12	109733263	109735957	2695	-	ENST00000536474.1	ENSG00000255650.6	FAM222A-AS1	Matched
chr12	109852555	109880421	27867	-	ENST00000318348.9	ENSG00000139433.10	GLTP	Matched
chr12	109932773	109996368	63596	-	ENST00000355312.8	ENSG00000139436.21	GIT2	Matched
chr12	110027598	110048521	20924	-	ENST00000546651.3	ENSG00000174456.14	C12orf76	Matched
chr12	110041179	110048521	7343	-	ENST00000549724.2	ENSG00000174456.14	C12orf76	Matched
chr12	110374144	110403664	29521	-	ENST00000455511.7	ENSG00000196510.12	ANAPC7	Matched
chr12	110434910	110450285	15376	-	ENST00000228825.12	ENSG00000111229.16	ARPC3	Matched
chr12	110452564	110468257	15694	-	ENST00000228827.8	ENSG00000111231.9	GPN3	Matched
chr12	110452904	110468257	15354	-	ENST00000228827.8-1	ENSG00000111231.9	GPN3	Matched
chr12	110491625	110502099	10475	-	ENST00000549578.6-1	ENSG00000111237.19	VPS29	Matched
chr12	110491886	110502099	10214	-	ENST00000549578.6	ENSG00000111237.19	VPS29	Matched
chr12	110533245	110583318	50074	-	ENST00000354300.5	ENSG00000196850.6	PPTC7	Matched
chr12	110719908	110742873	22966	-	ENST00000340766.9	ENSG00000186298.12	PPP1CC	Matched
chr12	110719908	110742873	22966	-	ENST00000335007.10	ENSG00000186298.12	PPP1CC	Matched
chr12	111644190	111685956	41767	-	ENST00000419234.9	ENSG00000089234.16	BRAP	Matched
chr12	111839773	111841902	2130	-	ENST00000442119.6	ENSG00000234608.8	MAPKAPK5-AS1	Matched
chr12	111839773	111841964	2192	-	ENST00000456429.5	ENSG00000234608.8	MAPKAPK5-AS1	Matched
chr12	111931299	112013125	81827	-	ENST00000552374.7	ENSG00000198270.13	TMEM116	Matched
chr12	111931299	112013131	81833	-	ENST00000550831.7	ENSG00000198270.13	TMEM116	Matched
chr12	111931299	112013142	81844	-	ENST00000355445.7	ENSG00000198270.13	TMEM116	Matched
chr12	112029387	112108770	79384	-	ENST00000261745.9	ENSG00000111300.10	NAA25	Matched
chr12	112405199	112409574	4376	-	ENST00000424576.6	ENSG00000089009.15	RPL6	Matched
chr12	112405199	112409605	4407	-	ENST00000202773.13	ENSG00000089009.15	RPL6	Matched
chr12	113158575	113185440	26866	-	ENST00000314045.11	ENSG00000123064.12	DDX54	Matched
chr12	113158575	113185479	26905	-	ENST00000306014.9-1	ENSG00000123064.12	DDX54	Matched
chr12	113392445	113403886	11442	-	ENST00000257549.9	ENSG00000135094.11	SDS	Matched
chr12	113822687	113966310	143624	-	ENST00000261741.10	ENSG00000122965.11	RBM19	Matched
chr12	114670255	114684175	13921	-	ENST00000349155.7	ENSG00000135111.16	TBX3	Matched
chr12	114670255	114684175	13921	-	ENST00000257566.7	ENSG00000135111.16	TBX3	Matched
chr12	116715093	116738069	22977	-	ENST00000547606.1	ENSG00000111412.6	C12orf49	Matched
chr12	116717336	116738069	20734	-	ENST00000261318.5	ENSG00000111412.6	C12orf49	Matched
chr12	117039131	117099306	60176	-	ENST00000335209.12	ENSG00000088992.18	TESC	Matched
chr12	117145804	117190471	44668	-	ENST00000622495.4	ENSG00000135108.14	FBXO21	Matched
chr12	117145804	117190471	44668	-	ENST00000330622.9	ENSG00000135108.14	FBXO21	Matched
chr12	118032907	118061140	28234	-	ENST00000315436.7-1	ENSG00000176871.8	WSB2	Matched
chr12	118034196	118061140	26945	-	ENST00000315436.7	ENSG00000176871.8	WSB2	Matched
chr12	118149942	118372889	222948	-	ENST00000392533.8	ENSG00000135090.14	TAOK3	Matched
chr12	120095099	120116736	21638	-	ENST00000229340.10	ENSG00000111737.12	RAB35	Matched
chr12	120127202	120194715	67514	-	ENST00000300648.7	ENSG00000089154.11	GCN1	Matched
chr12	120196702	120201099	4398	-	ENST00000313104.9	ENSG00000089157.16	RPLP0	Matched
chr12	120196708	120200832	4125	-	ENST00000551150.5	ENSG00000089157.16	RPLP0	Matched
chr12	120196708	120201099	4392	-	ENST00000551258.5	ENSG00000089157.16	RPLP0	Matched
chr12	120196708	120201099	4392	-	ENST00000546989.5	ENSG00000089157.16	RPLP0	Matched
chr12	120196708	120201099	4392	-	ENST00000549098.5	ENSG00000089157.16	RPLP0	Matched
chr12	120196708	120201099	4392	-	ENST00000392514.9	ENSG00000089157.16	RPLP0	Matched
chr12	120196708	120201099	4392	-	ENST00000228306.8	ENSG00000089157.16	RPLP0	Matched
chr12	120291760	120291903	144	-	92d5efa6-36b2-4385-95fa-4dd9342d57ee	ENSG00000202538.1	RNU4-2	Matched
chr12	120293091	120293237	147	-	4b2b43b4-ee30-4358-8b07-9167b0222d45	ENSG00000200795.1	RNU4-1	Matched
chr12	120443964	120446370	2407	-	ENST00000546954.2-1	ENSG00000170855.4	TRIAP1	Matched
chr12	120461672	120469639	7968	-	ENST00000229390.8	ENSG00000111786.9	SRSF9	Matched
chr12	120461899	120469639	7741	-	ENST00000229390.8-1	ENSG00000111786.9	SRSF9	Matched
chr12	120491021	120495932	4912	-	ENST00000500741.2	ENSG00000248008.3	NRAV	Matched
chr12	120503279	120529140	25862	-	ENST00000445328.6	ENSG00000110871.15	COQ5	Matched
chr12	120503279	120529140	25862	-	ENST00000288532.11	ENSG00000110871.15	COQ5	Matched
chr12	120579048	120581379	2332	-	ENST00000341039.6	ENSG00000167272.11	POP5	Matched
chr12	120579352	120581379	2028	-	ENST00000357500.5	ENSG00000167272.11	POP5	Matched
chr12	120763898	120904358	140461	-	ENST00000353487.7	ENSG00000157837.16	SPPL3	Matched
chr12	120764465	120904358	139894	-	ENST00000353487.7-1	ENSG00000157837.16	SPPL3	Matched
chr12	121002422	121016480	14059	-	ENST00000288757.7	ENSG00000157895.11	C12orf43	Matched
chr12	121020292	121038947	18656	-	ENST00000339275.9	ENSG00000135114.12	OASL	Matched
chr12	121020292	121038947	18656	-	ENST00000257570.9	ENSG00000135114.12	OASL	Matched
chr12	121020557	121038947	18391	-	ENST00000257570.9-1	ENSG00000135114.12	OASL	Matched
chr12	121237692	121296687	58996	-	ENST00000412367.6	ENSG00000110931.19	CAMKK2	Matched
chr12	121308357	121352327	43971	-	ENST00000261819.8-1	ENSG00000089053.13	ANAPC5	Matched
chr12	121308464	121352327	43864	-	ENST00000541887.5	ENSG00000089053.13	ANAPC5	Matched
chr12	121308464	121352327	43864	-	ENST00000261819.8	ENSG00000089053.13	ANAPC5	Matched
chr12	121839530	121858855	19326	-	ENST00000289004.8	ENSG00000158104.11	HPD	Matched
chr12	122207767	122226022	18256	-	ENST00000353548.11	ENSG00000184047.19	DIABLO	Matched
chr12	122207774	122226022	18249	-	ENST00000342392.3	ENSG00000184047.19	DIABLO	Matched
chr12	122207779	122226022	18244	-	ENST00000464942.7	ENSG00000284934.1	DIABLO	Matched
chr12	122232139	122266416	34278	-	ENST00000267199.9	ENSG00000139719.11	VPS33A	Matched
chr12	122271434	122422588	151155	-	ENST00000537178.5	ENSG00000130779.20	CLIP1	Matched
chr12	122505059	122526936	21878	-	ENST00000331738.12	ENSG00000111011.18	RSRC2	Matched
chr12	122866156	122896124	29969	-	ENST00000267202.7	ENSG00000139722.7	VPS37B	Matched
chr12	123156399	123233111	76713	-	ENST00000606320.6	ENSG00000051825.15	MPHOSPH9	Matched
chr12	123261012	123271856	10845	-	ENST00000261692.7	ENSG00000111328.7	CDK2AP1	Matched
chr12	123294532	123364843	70312	-	ENST00000602398.3	ENSG00000139697.14	SBNO1	Matched
chr12	123415392	123436466	21075	-	ENST00000280571.9	ENSG00000150977.10	RILPL2	Matched
chr12	123472200	123534088	61889	-	ENST00000376874.9	ENSG00000188026.13	RILPL1	Matched
chr12	123620944	123633686	12743	-	ENST00000424014.7	ENSG00000111361.13	EIF2B1	Matched
chr12	123936417	123972734	36318	-	ENST00000545891.5	ENSG00000119242.8	CCDC92	Matched
chr12	123936417	123972734	36318	-	ENST00000238156.7	ENSG00000119242.8	CCDC92	Matched
chr12	124777633	124863846	86214	-	ENST00000546215.5	ENSG00000073060.16	SCARB1	Matched
chr12	124777633	124863846	86214	-	ENST00000339570.9	ENSG00000073060.16	SCARB1	Matched
chr12	124777633	124863846	86214	-	ENST00000261693.11	ENSG00000073060.16	SCARB1	Matched
chr12	124911646	124914065	2420	-	ENST00000540351.1	ENSG00000150991.15	UBC	Matched
chr12	124911646	124914650	3005	-	ENST00000536661.1	ENSG00000150991.15	UBC	Matched
chr12	124911646	124914650	3005	-	38486f5a-f09d-40c6-9661-157505c891e1	ENSG00000150991.15	UBC	Matched
chr12	124946826	124989131	42306	-	ENST00000308736.7	ENSG00000150990.8	DHX37	Matched
chr12	128793195	128823958	30764	-	ENST00000376744.8	ENSG00000139370.12	SLC15A4	Matched
chr12	128793195	128823958	30764	-	ENST00000266771.10	ENSG00000139370.12	SLC15A4	Matched
chr12	130791831	130839250	47420	-	ENST00000261653.10	ENSG00000111450.14	STX2	Matched
chr12	132921462	132956291	34830	-	ENST00000331711.11	ENSG00000196458.11	ZNF605	Matched
chr12	133121204	133130473	9270	-	ENST00000537226.2	ENSG00000214029.5	ZNF891	Matched
chr13	19633833	19671942	38110	+	ENST00000361479.10	ENSG00000196199.14	MPHOSPH8	Matched
chr13	19863858	19865048	1191	+	d0715887-d2ab-424a-9a9b-ff67c7cd76a1	ENSG00000275964.1	AL355001.2	Matched
chr13	19958783	20086691	127909	+	ENST00000610343.4	ENSG00000121741.16	ZMYM2	Matched
chr13	20567166	20691362	124197	+	ENST00000351808.9	ENSG00000032742.17	IFT88	Matched
chr13	20961310	20962195	886	+	9397118b-dccd-42b9-ba4b-158bb6318a3d	ENSG00000213621.3	RPSAP54	Matched
chr13	21140578	21147391	6814	+	ENST00000382533.8	ENSG00000150459.12	SAP18	Matched
chr13	21140578	21147603	7026	+	ENST00000492245.5	ENSG00000150459.12	SAP18	Matched
chr13	21140578	21147603	7026	+	ENST00000382533.8-1	ENSG00000150459.12	SAP18	Matched
chr13	21176658	21177355	698	+	ENST00000309594.5	ENSG00000173141.5	MRPL57	Matched
chr13	24160748	24307069	146322	+	ENST00000382108.8	ENSG00000182957.16	SPATA13	Matched
chr13	25301633	25342421	40789	+	ENST00000381736.8	ENSG00000139496.16	NUP58	Matched
chr13	25301647	25340592	38946	+	ENST00000381718.7	ENSG00000139496.16	NUP58	Matched
chr13	26254129	26405238	151110	+	ENST00000536792.5	ENSG00000132964.12	CDK8	Matched
chr13	26254129	26405238	151110	+	ENST00000381527.8	ENSG00000132964.12	CDK8	Matched
chr13	26254456	26405238	150783	+	ENST00000381527.8-1	ENSG00000132964.12	CDK8	Matched
chr13	27251362	27256545	5184	+	ENST00000311549.10-1	ENSG00000122026.10	RPL21	Matched
chr13	27251561	27256568	5008	+	ENST00000311549.10	ENSG00000122026.10	RPL21	Matched
chr13	27251583	27256548	4966	+	ENST00000326092.8	ENSG00000122026.10	RPL21	Matched
chr13	27251583	27256568	4986	+	ENST00000272274.8	ENSG00000122026.10	RPL21	Matched
chr13	27251597	27256548	4952	+	ENST00000319826.8	ENSG00000122026.10	RPL21	Matched
chr13	27424638	27435688	11051	+	ENST00000419181.5	ENSG00000122034.15	GTF3A	Matched
chr13	27424638	27435688	11051	+	ENST00000381140.9	ENSG00000122034.15	GTF3A	Matched
chr13	27620758	27667415	46658	+	ENST00000621089.2	ENSG00000186184.18	POLR1D	Matched
chr13	27621893	27666260	44368	+	ENST00000630983.1	ENSG00000186184.18	POLR1D	Matched
chr13	27953480	27955259	1780	+	474ad8f0-5862-42fd-b611-fac7fa9f169d	ENSG00000260704.1	LINC00543	Matched
chr13	28138194	28293203	155010	+	ENST00000380958.8	ENSG00000152520.14	PAN3	Matched
chr13	28659130	28678198	19069	+	ENST00000380842.5	ENSG00000132963.8	POMP	Matched
chr13	30617937	30659550	41614	+	ENST00000255304.9	ENSG00000132952.12	USPL1	Matched
chr13	30803206	30811747	8542	+	ENST00000414407.1	ENSG00000237879.1	LINC00398	Matched
chr13	31199975	31332276	132302	+	ENST00000343307.5	ENSG00000187676.8	B3GLCT	Matched
chr13	33818149	33836296	18148	+	ENST00000380071.8	ENSG00000133119.13	RFC3	Matched
chr13	37000787	37009401	8615	+	ENST00000389704.4	ENSG00000120699.13	EXOSC8	Matched
chr13	38349886	38362995	13110	+	ENST00000239878.9	ENSG00000120686.12	UFM1	Matched
chr13	39038456	39048285	9830	+	ENST00000379599.6	ENSG00000188811.14	NHLRC3	Matched
chr13	39038640	39047883	9244	+	ENST00000379600.8	ENSG00000188811.14	NHLRC3	Matched
chr13	39655662	39752500	96839	+	ENST00000455146.8	ENSG00000133103.17	COG6	Matched
chr13	40789611	40809828	20218	+	ENST00000338625.9	ENSG00000102743.15	SLC25A15	Matched
chr13	41061509	41084006	22498	+	ENST00000379487.5	ENSG00000120688.9	WBP4	Matched
chr13	42574152	42608013	33862	+	ENST00000398795.7	ENSG00000120659.15	TNFSF11	Matched
chr13	43023586	43107406	83821	+	ENST00000379221.4	ENSG00000120675.6	DNAJC15	Matched
chr13	43879904	43893931	14028	+	ENST00000325686.7	ENSG00000179630.11	LACC1	Matched
chr13	44142340	44148030	5691	+	ENST00000444663.5	ENSG00000227258.6	SMIM2-AS1	Matched
chr13	44142340	44240517	98178	+	ENST00000659169.1	ENSG00000227258.6	SMIM2-AS1	Matched
chr13	44373824	44397714	23891	+	ENST00000493476.1	ENSG00000151778.11	SERP2	Matched
chr13	45120510	45284102	163593	+	ENST00000340473.8	ENSG00000188342.12	GTF2F2	Matched
chr13	45464939	45465814	876	+	ENST00000617325.1	ENSG00000136152.15	COG3	Matched
chr13	45464939	45466624	1686	+	ENST00000476702.1	ENSG00000136152.15	COG3	Matched
chr13	45464939	45536701	71763	+	ENST00000349995.10	ENSG00000136152.15	COG3	Matched
chr13	46553170	46753040	199871	+	ENST00000311191.10	ENSG00000136141.15	LRCH1	Matched
chr13	46553336	46751550	198215	+	ENST00000311191.10-1	ENSG00000136141.15	LRCH1	Matched
chr13	48037726	48047221	9496	+	ENST00000258662.3	ENSG00000136159.4	NUDT15	Matched
chr13	48233219	48261388	28170	+	ENST00000647800.2	ENSG00000136156.15	ITM2B	Matched
chr13	48233219	48261875	28657	+	ENST00000647800.2-1	ENSG00000136156.15	ITM2B	Matched
chr13	48233219	48261875	28657	+	ENST00000378549.5	ENSG00000136156.15	ITM2B	Matched
chr13	48303751	48481890	178140	+	ENST00000267163.5	ENSG00000139687.15	RB1	Matched
chr13	48975912	49209593	233682	+	ENST00000492622.6	ENSG00000102531.16	FNDC3A	Matched
chr13	48976868	49209607	232740	+	ENST00000541916.5	ENSG00000102531.16	FNDC3A	Matched
chr13	49110313	49209593	99281	+	ENST00000398316.7	ENSG00000102531.16	FNDC3A	Matched
chr13	49247947	49293485	45539	+	ENST00000251108.10	ENSG00000102543.14	CDADC1	Matched
chr13	49495610	49528976	33367	+	ENST00000426879.5	ENSG00000136147.18	PHF11	Matched
chr13	49495970	49528976	33007	+	ENST00000378319.8	ENSG00000136147.18	PHF11	Matched
chr13	49997059	50013168	16110	+	ENST00000457662.2	ENSG00000204977.10	TRIM13	Matched
chr13	49997059	50013168	16110	+	ENST00000420995.6	ENSG00000204977.10	TRIM13	Matched
chr13	50082295	50105297	23003	+	ENST00000469754.3	ENSG00000176124.14	DLEU1	Matched
chr13	50082295	50105297	23003	+	ENST00000378180.8	ENSG00000176124.14	DLEU1	Matched
chr13	50909813	50956501	46689	+	ENST00000336617.8	ENSG00000136104.21	RNASEH2B	Matched
chr13	51584462	51760485	176024	+	ENST00000298125.7	ENSG00000139668.9	WDFY2	Matched
chr13	51803838	51805630	1793	+	12879649-fd56-496d-9382-7f7483d5c57d	ENSG00000231856.2	AL162377.1	Matched
chr13	52012411	52028689	16279	+	ENST00000521508.2	ENSG00000253710.4	ALG11	Matched
chr13	52455439	52476349	20911	+	ENST00000378037.9	ENSG00000136108.15	CKAP2	Matched
chr13	52455478	52476349	20872	+	ENST00000258607.10	ENSG00000136108.15	CKAP2	Matched
chr13	52652839	52687872	35034	+	ENST00000310528.8	ENSG00000165416.14	SUGT1	Matched
chr13	60396988	60573864	176877	+	ENST00000377881.7	ENSG00000083544.15	TDRD3	Matched
chr13	72782140	73016068	233929	+	ENST00000326291.11	ENSG00000083535.16	PIBF1	Matched
chr13	76992091	77002477	10387	+	ENST00000377453.8-1	ENSG00000102805.15	CLN5	Matched
chr13	76992096	77001331	9236	+	ENST00000636780.2	ENSG00000102805.15	CLN5	Matched
chr13	77697687	77764227	66541	+	ENST00000418532.6	ENSG00000139737.22	SLAIN1	Matched
chr13	79481232	79553505	72274	+	ENST00000465762.5	ENSG00000102471.14	NDFIP2	Matched
chr13	79481306	79553195	71890	+	ENST00000218652.11	ENSG00000102471.14	NDFIP2	Matched
chr13	94286348	94403578	117231	+	ENST00000617456.1	ENSG00000183098.11	GPC6	Matched
chr13	94601857	94627440	25584	+	ENST00000376958.5	ENSG00000152749.8	GPR180	Matched
chr13	95677158	95791034	113877	+	ENST00000602402.6	ENSG00000102580.15	DNAJC3	Matched
chr13	97222355	97394119	171765	+	ENST00000343600.8	ENSG00000139793.18	MBNL2	Matched
chr13	97434471	97464830	30360	+	ENST00000245304.5	ENSG00000125249.7	RAP2A	Matched
chr13	97976675	98021882	45208	+	ENST00000490680.5-1	ENSG00000065150.21	IPO5	Matched
chr13	97976675	98022489	45815	+	ENST00000490680.5	ENSG00000065150.21	IPO5	Matched
chr13	98143098	98448437	305340	+	ENST00000319562.11	ENSG00000152767.17	FARP1	Matched
chr13	99200854	99386427	185574	+	ENST00000403766.8-1	ENSG00000134882.16	UBAC2	Matched
chr13	99501472	99563334	61863	+	ENST00000376387.5-1	ENSG00000125304.10	TM9SF2	Matched
chr13	99501646	99563334	61689	+	ENST00000376387.5	ENSG00000125304.10	TM9SF2	Matched
chr13	99606696	99892564	285869	+	ENST00000339105.8	ENSG00000125246.15	CLYBL	Matched
chr13	100089100	100530432	441333	+	ENST00000376285.6	ENSG00000175198.17	PCCA	Matched
chr13	100089100	100530432	441333	+	ENST00000376286.8	ENSG00000175198.17	PCCA	Matched
chr13	100089100	100530435	441336	+	ENST00000376279.7	ENSG00000175198.17	PCCA	Matched
chr13	102394630	102395703	1074	+	c460a9cf-af5b-43d3-8a31-ccd7793aeb20	ENSG00000272143.1	FGF14-AS2	Matched
chr13	102597021	102678461	81441	+	ENST00000376065.8	ENSG00000134900.12	TPP2	Matched
chr13	102597021	102678461	81441	+	ENST00000376052.5	ENSG00000134900.12	TPP2	Matched
chr13	102597021	102679156	82136	+	ENST00000376065.8-1	ENSG00000134900.12	TPP2	Matched
chr13	102799183	102841533	42351	+	ENST00000257336.6	ENSG00000270181.3	BIVM	Matched
chr13	108218505	108230350	11846	+	ENST00000375898.4	ENSG00000139826.6	ABHD13	Matched
chr13	110615661	110639993	24333	+	ENST00000309957.2	ENSG00000213995.11	NAXD	Matched
chr13	110713707	110720909	7203	+	ENST00000333219.8	ENSG00000153487.12	ING1	Matched
chr13	110715855	110720175	4321	+	ENST00000375774.3	ENSG00000153487.12	ING1	Matched
chr13	113105807	113120031	14225	+	ENST00000346342.7	ENSG00000057593.13	F7	Matched
chr13	113105807	113120031	14225	+	ENST00000541084.5	ENSG00000057593.13	F7	Matched
chr13	113105807	113120678	14872	+	ENST00000375581.3	ENSG00000057593.13	F7	Matched
chr13	113122838	113149527	26690	+	ENST00000375559.8	ENSG00000126218.12	F10	Matched
chr13	113122838	113149527	26690	+	ENST00000409306.5	ENSG00000126218.12	F10	Matched
chr13	113122838	113149527	26690	+	ENST00000375551.7	ENSG00000126218.12	F10	Matched
chr13	113158654	113172383	13730	+	ENST00000342783.5	ENSG00000126231.14	PROZ	Matched
chr13	113158654	113172383	13730	+	ENST00000375547.6	ENSG00000126231.14	PROZ	Matched
chr13	113208362	113265072	56711	+	ENST00000375441.7	ENSG00000139842.15	CUL4A	Matched
chr13	113209616	113264543	54928	+	ENST00000375440.9-1	ENSG00000139842.15	CUL4A	Matched
chr13	113209616	113265072	55457	+	ENST00000375440.9	ENSG00000139842.15	CUL4A	Matched
chr13	113297239	113323430	26192	+	ENST00000332556.5	ENSG00000185896.11	LAMP1	Matched
chr13	113491043	113550229	59187	+	ENST00000434316.7	ENSG00000150403.18	TMCO3	Matched
chr13	113584753	113586180	1428	+	ENST00000464794.5	ENSG00000198176.13	TFDP1	Matched
chr13	113584753	113641473	56721	+	ENST00000375370.10	ENSG00000198176.13	TFDP1	Matched
chr13	114234979	114272675	37697	+	ENST00000360383.7	ENSG00000130177.16	CDC16	Matched
chr13	114235081	114272657	37577	+	ENST00000356221.8	ENSG00000130177.16	CDC16	Matched
chr13	114281603	114305808	24206	+	ENST00000375299.8	ENSG00000169062.15	UPF3A	Matched
chr13	114314548	114327321	12774	+	ENST00000361283.4	ENSG00000198824.7	CHAMP1	Matched
chr13	19674756	19782917	108162	-	ENST00000471658.5	ENSG00000121390.19	PSPC1	Matched
chr13	19675388	19782942	107555	-	ENST00000492741.5	ENSG00000121390.19	PSPC1	Matched
chr13	19702500	19782796	80297	-	ENST00000338910.9-1	ENSG00000121390.19	PSPC1	Matched
chr13	19702871	19782771	79901	-	ENST00000338910.9	ENSG00000121390.19	PSPC1	Matched
chr13	19823482	19863508	40027	-	ENST00000337963.9	ENSG00000132950.19	ZMYM5	Matched
chr13	19837465	19863508	26044	-	ENST00000382907.8	ENSG00000132950.19	ZMYM5	Matched
chr13	20187470	20192938	5469	-	ENST00000382848.5	ENSG00000165474.8	GJB2	Matched
chr13	20187810	20192938	5129	-	ENST00000382848.5-1	ENSG00000165474.8	GJB2	Matched
chr13	20403674	20525819	122146	-	ENST00000644593.1	ENSG00000165475.15	CRYL1	Matched
chr13	20403674	20525819	122146	-	ENST00000298248.12	ENSG00000165475.15	CRYL1	Matched
chr13	20728931	20773958	45028	-	ENST00000382758.6	ENSG00000150456.11	EEF1AKMT1	Matched
chr13	20973036	21061586	88551	-	ENST00000382592.5	ENSG00000150457.9	LATS2	Matched
chr13	21376124	21459248	83125	-	ENST00000542645.5	ENSG00000180776.15	ZDHHC20	Matched
chr13	21492691	21604165	111475	-	ENST00000382374.9	ENSG00000165487.14	MICU2	Matched
chr13	23730189	23889398	159210	-	ENST00000382172.4	ENSG00000027001.10	MIPEP	Matched
chr13	24420931	24512778	91848	-	ENST00000381989.4	ENSG00000102699.6	PARP4	Matched
chr13	25247234	25287477	40244	-	ENST00000381801.5	ENSG00000139505.11	MTMR6	Matched
chr13	26212775	26221810	9036	-	ENST00000346166.7	ENSG00000127870.17	RNF6	Matched
chr13	26212775	26222314	9540	-	ENST00000381588.9	ENSG00000127870.17	RNF6	Matched
chr13	27066156	27171811	105656	-	ENST00000282344.11	ENSG00000152484.14	USP12	Matched
chr13	27170091	27171811	1721	-	ENST00000620323.1	ENSG00000152484.14	USP12	Matched
chr13	27435643	27450564	14922	-	ENST00000381120.7	ENSG00000122033.14	MTIF3	Matched
chr13	27545913	27620529	74617	-	ENST00000316334.5	ENSG00000139517.9	LNX2	Matched
chr13	28700080	28718970	18891	-	ENST00000266943.10	ENSG00000139508.14	SLC46A3	Matched
chr13	28700717	28718970	18254	-	ENST00000380814.4	ENSG00000139508.14	SLC46A3	Matched
chr13	28700717	28718970	18254	-	ENST00000266943.10-1	ENSG00000139508.14	SLC46A3	Matched
chr13	29765612	29850332	84721	-	ENST00000380680.5	ENSG00000122042.10	UBL3	Matched
chr13	30459850	30465242	5393	-	ENST00000399494.5	ENSG00000189403.15	HMGB1	Matched
chr13	30460907	30465914	5008	-	ENST00000341423.10	ENSG00000189403.15	HMGB1	Matched
chr13	30461265	30464247	2983	-	ENST00000339872.8	ENSG00000189403.15	HMGB1	Matched
chr13	31136628	31161629	25002	-	ENST00000320027.10-1	ENSG00000120694.20	HSPH1	Matched
chr13	31136628	31162039	25412	-	ENST00000380405.7	ENSG00000120694.20	HSPH1	Matched
chr13	31136774	31161629	24856	-	ENST00000320027.10	ENSG00000120694.20	HSPH1	Matched
chr13	32401677	32428130	26454	-	ENST00000495479.5	ENSG00000139597.18	N4BP2L1	Matched
chr13	32401784	32428130	26347	-	ENST00000380130.7	ENSG00000139597.18	N4BP2L1	Matched
chr13	32424922	32428130	3209	-	ENST00000464470.1-1	ENSG00000139597.18	N4BP2L1	Matched
chr13	32517623	32538782	21160	-	ENST00000267068.5	ENSG00000244754.8	N4BP2L2	Matched
chr13	36303602	36346777	43176	-	ENST00000451493.5	ENSG00000133104.14	SPART	Matched
chr13	36303719	36346493	42775	-	ENST00000438666.7	ENSG00000133104.14	SPART	Matched
chr13	36949849	36999340	49492	-	ENST00000239891.4	ENSG00000120697.9	ALG5	Matched
chr13	40557978	40666641	108664	-	ENST00000379561.6	ENSG00000150907.10	FOXO1	Matched
chr13	40729296	40771190	41895	-	ENST00000323563.8	ENSG00000102738.8	MRPS31	Matched
chr13	41127569	41132802	5234	-	c6e71433-c709-42a5-9c5c-f5b51eb3a450	ENSG00000165572.8	KBTBD6	Matched
chr13	41189834	41194275	4442	-	c298b668-0237-4a6d-89b9-940050829298	ENSG00000120696.9	KBTBD7	Matched
chr13	41216975	41263569	46595	-	ENST00000379480.9	ENSG00000120662.16	MTRF1	Matched
chr13	41566835	41961109	394275	-	ENST00000379310.8	ENSG00000102763.18	VWA8	Matched
chr13	41719585	41961120	241536	-	ENST00000281496.6	ENSG00000102763.18	VWA8	Matched
chr13	42887992	42992235	104244	-	ENST00000313624.11	ENSG00000133106.14	EPSTI1	Matched
chr13	44402087	44405720	3634	-	ENST00000660135.1	ENSG00000237361.3	TUSC8	Matched
chr13	44433526	44574387	140862	-	ENST00000458659.3	ENSG00000102804.15	TSC22D1	Matched
chr13	44433527	44436725	3199	-	ENST00000261489.6	ENSG00000102804.15	TSC22D1	Matched
chr13	44433527	44436845	3319	-	ENST00000261489.6-1	ENSG00000102804.15	TSC22D1	Matched
chr13	44433536	44437254	3719	-	ENST00000622051.1	ENSG00000102804.15	TSC22D1	Matched
chr13	44433537	44474301	40765	-	ENST00000611198.4	ENSG00000102804.15	TSC22D1	Matched
chr13	44941023	44989471	48449	-	ENST00000379161.5	ENSG00000083635.8	NUFIP1	Matched
chr13	45337178	45341158	3981	-	ENST00000530705.5	ENSG00000133112.16	TPT1	Matched
chr13	45337178	45341158	3981	-	ENST00000616577.4	ENSG00000133112.16	TPT1	Matched
chr13	45337178	45341158	3981	-	ENST00000379056.5	ENSG00000133112.16	TPT1	Matched
chr13	45393334	45418373	25040	-	ENST00000519676.6	ENSG00000174032.17	SLC25A30	Matched
chr13	46053186	46105028	51843	-	ENST00000439329.5	ENSG00000080618.16	CPB2	Matched
chr13	46053186	46105028	51843	-	ENST00000181383.10-1	ENSG00000080618.16	CPB2	Matched
chr13	46053609	46105028	51420	-	ENST00000181383.10	ENSG00000080618.16	CPB2	Matched
chr13	46771256	46797133	25878	-	ENST00000378697.5	ENSG00000139684.15	ESD	Matched
chr13	46771256	46797133	25878	-	ENST00000378720.8	ENSG00000139684.15	ESD	Matched
chr13	47942656	48001266	58611	-	ENST00000646932.1-1	ENSG00000136143.16	SUCLA2	Matched
chr13	47943179	48001278	58100	-	ENST00000646932.1	ENSG00000136143.16	SUCLA2	Matched
chr13	48076580	48095068	18489	-	ENST00000378586.5	ENSG00000136146.15	MED4	Matched
chr13	48076580	48095104	18525	-	ENST00000258648.7-1	ENSG00000136146.15	MED4	Matched
chr13	48488970	48533068	44099	-	ENST00000544904.3	ENSG00000136161.12	RCBTB2	Matched
chr13	48488970	48533068	44099	-	ENST00000344532.7	ENSG00000136161.12	RCBTB2	Matched
chr13	49308650	49444053	135404	-	ENST00000409308.6	ENSG00000102547.19	CAB39L	Matched
chr13	49531946	49585558	53613	-	ENST00000378302.7	ENSG00000136144.12	RCBTB1	Matched
chr13	49660723	49691438	30716	-	ENST00000495963.2	ENSG00000123179.14	EBPL	Matched
chr13	49660723	49691438	30716	-	ENST00000378270.5	ENSG00000123179.14	EBPL	Matched
chr13	49660723	49691457	30735	-	ENST00000473576.6	ENSG00000123179.14	EBPL	Matched
chr13	49660723	49691457	30735	-	ENST00000378272.9	ENSG00000123179.14	EBPL	Matched
chr13	49660723	49691457	30735	-	ENST00000242827.11-1	ENSG00000123179.14	EBPL	Matched
chr13	49699320	49792553	93234	-	ENST00000261667.8	ENSG00000102753.10	KPNA3	Matched
chr13	49914262	49936307	22046	-	ENST00000378195.6	ENSG00000123178.15	SPRYD7	Matched
chr13	49915052	49936307	21256	-	ENST00000361840.8	ENSG00000123178.15	SPRYD7	Matched
chr13	50027133	50125541	98409	-	ENST00000425586.5	ENSG00000231607.12	DLEU2	Matched
chr13	50043492	50081978	38487	-	ENST00000458725.6	ENSG00000231607.12	DLEU2	Matched
chr13	50374228	50387158	12931	-	ENST00000652118.1	ENSG00000286191.1	AL158195.1	Matched
chr13	51365228	51453015	87788	-	ENST00000311234.9	ENSG00000102786.15	INTS6	Matched
chr13	51767993	51804157	36165	-	ENST00000444610.7	ENSG00000102796.11	DHRS12	Matched
chr13	51932680	52011972	79293	-	ENST00000242839.9	ENSG00000123191.15	ATP7B	Matched
chr13	52415749	52450622	34874	-	ENST00000378060.9	ENSG00000136100.14	VPS36	Matched
chr13	52454775	52455331	557	-	50ad4038-42bb-44fc-a233-2dfac3018310	ENSG00000278238.1	AL359513.1	Matched
chr13	72708367	72727629	19263	-	ENST00000377818.4	ENSG00000204899.6	MZT1	Matched
chr13	72759044	72781900	22857	-	ENST00000377767.9	ENSG00000083520.15	DIS3	Matched
chr13	72759044	72781925	22882	-	ENST00000377780.8	ENSG00000083520.15	DIS3	Matched
chr13	75284665	75482404	197740	-	ENST00000377625.6	ENSG00000136111.14	TBC1D4	Matched
chr13	75526436	75537618	11183	-	ENST00000377619.9	ENSG00000188243.12	COMMD6	Matched
chr13	77005260	77027085	21826	-	ENST00000355619.10	ENSG00000005812.11	FBXL3	Matched
chr13	77005260	77027159	21900	-	ENST00000417323.1	ENSG00000005812.11	FBXL3	Matched
chr13	78614289	78659155	44867	-	ENST00000282003.7	ENSG00000152193.8	OBI1	Matched
chr13	79319954	79406221	86268	-	ENST00000438724.5	ENSG00000139746.15	RBM26	Matched
chr13	80335976	80341315	5340	-	ENST00000377104.4	ENSG00000136158.12	SPRY2	Matched
chr13	94574771	94596152	21382	-	ENST00000261296.7	ENSG00000088451.11	TGDS	Matched
chr13	95801580	96053393	251814	-	ENST00000376747.8	ENSG00000102595.20	UGGT2	Matched
chr13	95984910	96053393	68484	-	ENST00000397618.7	ENSG00000102595.20	UGGT2	Matched
chr13	98452159	98577151	124993	-	ENST00000539966.5	ENSG00000102572.14	STK24	Matched
chr13	98452350	98577151	124802	-	ENST00000539966.5-1	ENSG00000102572.14	STK24	Matched
chr13	98683801	98752672	68872	-	ENST00000376503.10	ENSG00000088386.17	SLC15A1	Matched
chr13	99197544	99200693	3150	-	ENST00000426037.6	ENSG00000228889.7	UBAC2-AS1	Matched
chr13	100086231	100088950	2720	-	ENST00000612598.1	ENSG00000274605.2	PCCA-DT	Matched
chr13	100603927	100674774	70848	-	ENST00000376234.7	ENSG00000125247.15	TMTC4	Matched
chr13	100603934	100674879	70946	-	ENST00000342624.9	ENSG00000125247.15	TMTC4	Matched
chr13	102766110	102773755	7646	-	ENST00000376032.9	ENSG00000151287.17	TEX30	Matched
chr13	102766110	102773755	7646	-	ENST00000376021.8	ENSG00000151287.17	TEX30	Matched
chr13	102766110	102773786	7677	-	ENST00000376029.3	ENSG00000151287.17	TEX30	Matched
chr13	102784287	102798976	14690	-	ENST00000376004.5	ENSG00000134901.13	POGLUT2	Matched
chr13	102784418	102799139	14722	-	ENST00000460338.5	ENSG00000134901.13	POGLUT2	Matched
chr13	106543327	106568137	24811	-	ENST00000472226.2	ENSG00000134884.15	ARGLU1	Matched
chr13	106543327	106568137	24811	-	ENST00000400198.8-1	ENSG00000134884.15	ARGLU1	Matched
chr13	108207446	108215766	8321	-	ENST00000442234.5	ENSG00000174405.13	LIG4	Matched
chr13	109753844	109786583	32740	-	ENST00000375856.5	ENSG00000185950.9	IRS2	Matched
chr13	110523667	110561519	37853	-	ENST00000267328.5	ENSG00000139832.5	RAB20	Matched
chr13	110613082	110616409	3328	-	49018c0e-6681-4805-baf3-8a1c31e84260	ENSG00000275880.1	AL139385.1	Matched
chr13	110641412	110706116	64705	-	ENST00000257347.9	ENSG00000134905.17	CARS2	Matched
chr13	110878540	110915006	36467	-	ENST00000267339.6	ENSG00000088448.14	ANKRD10	Matched
chr13	112485011	112588135	103125	-	ENST00000261965.8	ENSG00000126216.15	TUBGCP3	Matched
chr13	112967484	112969213	1730	-	ENST00000446789.2	ENSG00000235280.2	MCF2L-AS1	Matched
chr13	113324164	113364130	39967	-	ENST00000375431.9	ENSG00000139835.14	GRTP1	Matched
chr13	113820549	113864076	43528	-	ENST00000327773.7	ENSG00000183087.15	GAS6	Matched
chr14	20343637	20357903	14267	+	ENST00000250416.9	ENSG00000129484.13	PARP2	Matched
chr14	20343637	20357904	14268	+	ENST00000429687.7	ENSG00000129484.13	PARP2	Matched
chr14	20455201	20457767	2567	+	ENST00000555306.5	ENSG00000100823.12	APEX1	Matched
chr14	20455239	20457767	2529	+	ENST00000557365.1	ENSG00000100823.12	APEX1	Matched
chr14	20455239	20457767	2529	+	ENST00000398030.8	ENSG00000100823.12	APEX1	Matched
chr14	20455239	20457767	2529	+	ENST00000216714.8	ENSG00000100823.12	APEX1	Matched
chr14	20455240	20457767	2528	+	ENST00000555414.5	ENSG00000100823.12	APEX1	Matched
chr14	20469414	20477087	7674	+	ENST00000361505.9	ENSG00000198805.11	PNP	Matched
chr14	20469414	20477089	7676	+	ENST00000554056.5	ENSG00000198805.11	PNP	Matched
chr14	20684614	20700602	15989	+	ENST00000553909.1	ENSG00000259171.1	AL163636.3	Matched
chr14	20684614	20700602	15989	+	ENST00000555835.3	ENSG00000258818.4	RNASE4	Matched
chr14	20684614	20700602	15989	+	ENST00000397995.2	ENSG00000258818.4	RNASE4	Matched
chr14	20688773	20700602	11830	+	ENST00000555597.1	ENSG00000258818.4	RNASE4	Matched
chr14	20989770	20997030	7261	+	ENST00000555533.6	ENSG00000165792.17	METTL17	Matched
chr14	20989994	20997035	7042	+	ENST00000339374.10	ENSG00000165792.17	METTL17	Matched
chr14	20990003	20996995	6993	+	ENST00000557550.6	ENSG00000165792.17	METTL17	Matched
chr14	21024296	21029896	5601	+	ENST00000533984.1	ENSG00000258604.1	AL161668.4	Matched
chr14	21024296	21029902	5607	+	ENST00000532213.2	ENSG00000258604.1	AL161668.4	Matched
chr14	21070317	21089545	19229	+	ENST00000298694.9	ENSG00000165801.10	ARHGEF40	Matched
chr14	21477218	21496981	19764	+	ENST00000448790.7	ENSG00000092203.15	TOX4	Matched
chr14	22598304	22612358	14055	+	ENST00000428304.6	ENSG00000100439.10	ABHD4	Matched
chr14	22766702	22771771	5070	+	ENST00000285848.9	ENSG00000155463.14	OXA1L	Matched
chr14	22829895	22834345	4451	+	ENST00000397505.2	ENSG00000172590.18	MRPL52	Matched
chr14	22829903	22834345	4443	+	ENST00000556465.5	ENSG00000172590.18	MRPL52	Matched
chr14	22829903	22834345	4443	+	ENST00000355151.9	ENSG00000172590.18	MRPL52	Matched
chr14	22829906	22834347	4442	+	ENST00000556840.5	ENSG00000172590.18	MRPL52	Matched
chr14	22829910	22834345	4436	+	ENST00000397496.7	ENSG00000172590.18	MRPL52	Matched
chr14	22829929	22834345	4417	+	ENST00000553711.5	ENSG00000172590.18	MRPL52	Matched
chr14	22836585	22847758	11174	+	ENST00000311852.11	ENSG00000157227.13	MMP14	Matched
chr14	22871740	22878083	6344	+	ENST00000359591.9	ENSG00000197324.9	LRP10	Matched
chr14	23095525	23098479	2955	+	ENST00000319074.6-1	ENSG00000179933.6	C14orf119	Matched
chr14	23095525	23098595	3071	+	ENST00000319074.6	ENSG00000179933.6	C14orf119	Matched
chr14	23306762	23326163	19402	+	ENST00000553781.5	ENSG00000258643.5	BCL2L2-PABPN1	Matched
chr14	23306835	23311759	4925	+	ENST00000250405.9	ENSG00000129473.9	BCL2L2	Matched
chr14	23321457	23326163	4707	+	ENST00000216727.8	ENSG00000100836.10	PABPN1	Matched
chr14	23321664	23326163	4500	+	ENST00000216727.8-1	ENSG00000100836.10	PABPN1	Matched
chr14	23469707	23478036	8330	+	ENST00000408901.8-1	ENSG00000129460.16	NGDN	Matched
chr14	23469707	23478173	8467	+	ENST00000408901.8	ENSG00000129460.16	NGDN	Matched
chr14	23556007	23559543	3537	+	ENST00000555446.1	ENSG00000259431.6	THTPA	Matched
chr14	23556294	23559567	3274	+	ENST00000404535.3	ENSG00000259431.6	THTPA	Matched
chr14	24429954	24438408	8455	+	ENST00000556842.5	ENSG00000100441.10	KHNYN	Matched
chr14	24429954	24438408	8455	+	ENST00000553935.6	ENSG00000100441.10	KHNYN	Matched
chr14	28264390	28265974	1585	+	e437bbdb-f700-47ea-a196-685b833dcc00	ENSG00000197358.9	BNIP3P1	Matched
chr14	30559160	30617598	58439	+	ENST00000206595.11	ENSG00000092140.16	G2E3	Matched
chr14	30622329	30735791	113463	+	ENST00000458591.7	ENSG00000092108.21	SCFD1	Matched
chr14	30622329	30735794	113466	+	ENST00000544052.6	ENSG00000092108.21	SCFD1	Matched
chr14	31561440	31861218	299779	+	ENST00000281081.12	ENSG00000151413.17	NUBPL	Matched
chr14	32076985	32156363	79379	+	ENST00000539826.6	ENSG00000100852.13	ARHGAP5	Matched
chr14	32076985	32157317	80333	+	ENST00000556611.5	ENSG00000100852.13	ARHGAP5	Matched
chr14	32077074	32157216	80143	+	ENST00000433497.5	ENSG00000100852.13	ARHGAP5	Matched
chr14	32077309	32156363	79055	+	ENST00000396582.6	ENSG00000100852.13	ARHGAP5	Matched
chr14	32077309	32157216	79908	+	ENST00000345122.8	ENSG00000100852.13	ARHGAP5	Matched
chr14	34983025	35029565	46541	+	ENST00000216774.11	ENSG00000100883.12	SRP54	Matched
chr14	35046453	35050396	3944	+	ENST00000554052.2	ENSG00000151327.12	FAM177A1	Matched
chr14	35046453	35081248	34796	+	ENST00000280987.8-1	ENSG00000151327.12	FAM177A1	Matched
chr14	35046453	35081723	35271	+	ENST00000280987.8	ENSG00000151327.12	FAM177A1	Matched
chr14	35122564	35274078	151515	+	ENST00000534898.9	ENSG00000258790.1	PRORP	Matched
chr14	35122564	35274078	151515	+	ENST00000250377.11	ENSG00000100890.16	PRORP	Matched
chr14	35122677	35274078	151402	+	ENST00000605870.5	ENSG00000100890.16	PRORP	Matched
chr14	35292398	35317457	25060	+	ENST00000556506.1	ENSG00000100902.11	PSMA6	Matched
chr14	35292451	35317467	25017	+	ENST00000554541.5	ENSG00000100902.11	PSMA6	Matched
chr14	35292473	35317457	24985	+	ENST00000261479.9	ENSG00000100902.11	PSMA6	Matched
chr14	35826338	35871963	45626	+	ENST00000216807.12	ENSG00000100916.14	BRMS1L	Matched
chr14	37172139	37173811	1673	+	04a7ab01-8d51-4787-a9d7-b82fe46f6488	ENSG00000258708.1	SLC25A21-AS1	Matched
chr14	39114331	39136624	22294	+	ENST00000308317.10	ENSG00000092208.17	GEMIN2	Matched
chr14	39114331	39136973	22643	+	ENST00000250379.12	ENSG00000092208.17	GEMIN2	Matched
chr14	39175254	39182111	6858	+	ENST00000216832.9-1	ENSG00000100941.9	PNN	Matched
chr14	39233916	39350690	116775	+	ENST00000640607.1	ENSG00000150527.17	MIA2	Matched
chr14	39265292	39350690	85399	+	ENST00000341749.7	ENSG00000150527.17	MIA2	Matched
chr14	39266668	39350423	83756	+	ENST00000280083.7	ENSG00000150527.17	MIA2	Matched
chr14	44897275	44905569	8295	+	ENST00000325192.8	ENSG00000179476.8	C14orf28	Matched
chr14	44962219	45074431	112213	+	ENST00000361462.7	ENSG00000198718.13	TOGARAM1	Matched
chr14	45084128	45115598	31471	+	ENST00000355765.11	ENSG00000185246.18	PRPF39	Matched
chr14	49586580	49586878	299	+	4a13f7a5-63c3-41bd-87e0-0cb9b6fa8a38	ENSG00000276168.1	RN7SL1	Matched
chr14	49598492	49614670	16179	+	ENST00000298288.11	ENSG00000165501.17	LRR1	Matched
chr14	49598952	49614670	15719	+	ENST00000318317.8	ENSG00000165501.17	LRR1	Matched
chr14	49620815	49623313	2499	+	019a150d-bbd6-436a-b2aa-29bb97452043	ENSG00000168282.6	MGAT2	Matched
chr14	49768168	49783122	14955	+	ENST00000555443.5	ENSG00000165516.11	KLHDC2	Matched
chr14	49768168	49783122	14955	+	ENST00000298307.10-1	ENSG00000165516.11	KLHDC2	Matched
chr14	49768456	49783122	14667	+	ENST00000554589.5	ENSG00000165516.11	KLHDC2	Matched
chr14	49768456	49783122	14667	+	ENST00000298307.10	ENSG00000165516.11	KLHDC2	Matched
chr14	49893082	49894762	1681	+	ENST00000298316.7	ENSG00000165527.7	ARF6	Matched
chr14	50312329	50325677	13349	+	ENST00000554438.6	ENSG00000125375.15	DMAC2L	Matched
chr14	51240250	51256038	15789	+	ENST00000457354.7	ENSG00000139921.13	TMX1	Matched
chr14	51651858	51730430	78573	+	ENST00000395718.6	ENSG00000139926.15	FRMD6	Matched
chr14	51651947	51730430	78484	+	ENST00000344768.9	ENSG00000139926.15	FRMD6	Matched
chr14	51989546	52004653	15108	+	ENST00000261700.8	ENSG00000087302.9	RTRAF	Matched
chr14	52707222	52727990	20769	+	ENST00000445930.7	ENSG00000100519.12	PSMC6	Matched
chr14	52730180	52771176	40997	+	ENST00000354586.5	ENSG00000198252.12	STYX	Matched
chr14	54397029	54420212	23184	+	ENST00000335183.11	ENSG00000100526.20	CDKN3	Matched
chr14	54509912	54538281	28370	+	ENST00000216420.12	ENSG00000100532.12	CGRRF1	Matched
chr14	54784266	54789127	4862	+	ENST00000555719.1	ENSG00000020577.14	SAMD4A	Matched
chr14	55027236	55049486	22251	+	ENST00000555846.2	ENSG00000180008.9	SOCS4	Matched
chr14	55129260	55145413	16154	+	ENST00000254301.14	ENSG00000131981.16	LGALS3	Matched
chr14	55271423	55353611	82189	+	ENST00000313833.5	ENSG00000178974.10	FBXO34	Matched
chr14	55580210	55684576	104367	+	ENST00000395314.8	ENSG00000126777.18	KTN1	Matched
chr14	55580254	55684579	104326	+	ENST00000438792.6	ENSG00000126777.18	KTN1	Matched
chr14	56579825	56649515	69691	+	ENST00000261556.11	ENSG00000070269.14	TMEM260	Matched
chr14	57269026	57290074	21049	+	ENST00000261558.8	ENSG00000053770.12	AP5M1	Matched
chr14	57390588	57412746	22159	+	ENST00000556492.6	ENSG00000139977.14	NAA30	Matched
chr14	58244843	58272004	27162	+	ENST00000557508.5	ENSG00000100567.13	PSMA3	Matched
chr14	58244873	58272004	27132	+	ENST00000216455.9	ENSG00000100567.13	PSMA3	Matched
chr14	58244904	58272004	27101	+	ENST00000412908.6	ENSG00000100567.13	PSMA3	Matched
chr14	58298559	58372918	74360	+	ENST00000355431.8	ENSG00000032219.19	ARID4A	Matched
chr14	59484492	59504703	20212	+	ENST00000616435.5	ENSG00000050130.18	JKAMP	Matched
chr14	59484492	59504703	20212	+	ENST00000425728.6	ENSG00000050130.18	JKAMP	Matched
chr14	60091977	60134809	42833	+	ENST00000406854.6	ENSG00000126773.13	PCNX4	Matched
chr14	60091977	60134809	42833	+	ENST00000317623.8	ENSG00000126773.13	PCNX4	Matched
chr14	60249335	60293355	44021	+	ENST00000395076.9	ENSG00000100614.18	PPM1A	Matched
chr14	60734779	60968678	233900	+	ENST00000261245.9	ENSG00000020426.11	MNAT1	Matched
chr14	60981226	61052464	71239	+	ENST00000267488.8	ENSG00000139974.15	SLC38A6	Matched
chr14	61695540	61748258	52719	+	ENST00000337138.9	ENSG00000100644.17	HIF1A	Matched
chr14	61762420	61795672	33253	+	ENST00000216294.5	ENSG00000023608.5	SNAPC1	Matched
chr14	64388366	64460004	71639	+	ENST00000652337.1	ENSG00000100714.17	MTHFD1	Matched
chr14	64388366	64460004	71639	+	ENST00000545908.6	ENSG00000100714.17	MTHFD1	Matched
chr14	64704436	64744339	39904	+	ENST00000247226.13	ENSG00000126822.17	PLEKHG3	Matched
chr14	64914458	64943914	29457	+	ENST00000551947.5	ENSG00000258289.8	CHURC1	Matched
chr14	64914477	64932320	17844	+	ENST00000548752.6	ENSG00000258289.8	CHURC1	Matched
chr14	64914477	64943883	29407	+	ENST00000551093.5	ENSG00000258289.8	CHURC1	Matched
chr14	64914485	64932320	17836	+	ENST00000607599.5	ENSG00000258289.8	CHURC1	Matched
chr14	64914485	64932320	17836	+	ENST00000549115.5	ENSG00000258289.8	CHURC1	Matched
chr14	64986895	65062650	75756	+	ENST00000246166.3	ENSG00000257365.8	FNTB	Matched
chr14	66496683	66498552	1870	+	ENST00000436570.2	ENSG00000196553.15	CCDC196	Matched
chr14	66508138	67181792	673655	+	ENST00000478722.5	ENSG00000171723.15	GPHN	Matched
chr14	67241342	67335819	94478	+	ENST00000555925.5	ENSG00000072415.9	MPP5	Matched
chr14	67241423	67335819	94397	+	ENST00000261681.9	ENSG00000072415.9	MPP5	Matched
chr14	67360353	67383852	23500	+	ENST00000256383.10	ENSG00000134001.14	EIF2S1	Matched
chr14	67619920	67651151	31232	+	ENST00000261783.4	ENSG00000081181.8	ARG2	Matched
chr14	69398692	69459720	61029	+	ENST00000628474.2	ENSG00000029364.12	SLC39A9	Matched
chr14	69398708	69459078	60371	+	ENST00000336643.10	ENSG00000029364.12	SLC39A9	Matched
chr14	69398708	69462381	63674	+	ENST00000556605.5	ENSG00000029364.12	SLC39A9	Matched
chr14	69398708	69462381	63674	+	ENST00000031146.8	ENSG00000029364.12	SLC39A9	Matched
chr14	69398708	69462388	63681	+	ENST00000557046.1	ENSG00000029364.12	SLC39A9	Matched
chr14	69767157	69772004	4848	+	ENST00000554465.5	ENSG00000100650.16	SRSF5	Matched
chr14	69767186	69771973	4788	+	ENST00000557154.6	ENSG00000100650.16	SRSF5	Matched
chr14	69767186	69772004	4819	+	ENST00000394366.6	ENSG00000100650.16	SRSF5	Matched
chr14	69767186	69772004	4819	+	ENST00000556184.5	ENSG00000100650.16	SRSF5	Matched
chr14	69879426	70030727	151302	+	ENST00000361956.7	ENSG00000198732.10	SMOC1	Matched
chr14	69879426	70032366	152941	+	ENST00000381280.4	ENSG00000198732.10	SMOC1	Matched
chr14	70641916	70672708	30793	+	ENST00000256367.3	ENSG00000133985.3	TTC9	Matched
chr14	70822004	70823984	1981	+	ENST00000622856.1	ENSG00000275630.1	AC004816.2	Matched
chr14	70907670	71110633	202964	+	ENST00000439984.7	ENSG00000100731.16	PCNX1	Matched
chr14	72926501	72959644	33144	+	ENST00000358377.7	ENSG00000119599.17	DCAF4	Matched
chr14	73058547	73120129	61583	+	ENST00000261973.12	ENSG00000119707.14	RBM25	Matched
chr14	73136496	73220401	83906	+	ENST00000357710.8	ENSG00000080815.19	PSEN1	Matched
chr14	73136496	73220401	83906	+	ENST00000324501.10	ENSG00000080815.19	PSEN1	Matched
chr14	73462362	73464236	1875	+	03cc804d-7e06-46a3-b02d-7100b931c5db	ENSG00000251393.4	AC005280.1	Matched
chr14	73462423	73464620	2198	+	ENST00000561382.1	ENSG00000251393.4	AC005280.1	Matched
chr14	73537143	73543796	6654	+	ENST00000557556.1	ENSG00000184227.8	ACOT1	Matched
chr14	73537394	73543710	6317	+	ENST00000311148.9	ENSG00000184227.8	ACOT1	Matched
chr14	73567620	73575653	8034	+	ENST00000538782.2	ENSG00000119673.14	ACOT2	Matched
chr14	73591947	73595769	3823	+	ENST00000326303.4	ENSG00000177465.4	ACOT4	Matched
chr14	73851846	73884579	32734	+	ENST00000555661.5	ENSG00000140043.11	PTGR2	Matched
chr14	73851947	73884579	32633	+	ENST00000555228.5-1	ENSG00000140043.11	PTGR2	Matched
chr14	73851947	73885459	33513	+	ENST00000555228.5	ENSG00000140043.11	PTGR2	Matched
chr14	73851971	73885459	33489	+	ENST00000267568.8	ENSG00000140043.11	PTGR2	Matched
chr14	73886805	73932278	45474	+	ENST00000556396.5	ENSG00000119725.19	ZNF410	Matched
chr14	73886871	73932275	45405	+	ENST00000324593.10	ENSG00000119725.19	ZNF410	Matched
chr14	73886871	73932278	45408	+	ENST00000555044.5	ENSG00000119725.19	ZNF410	Matched
chr14	73950310	73963065	12756	+	ENST00000334571.7	ENSG00000119723.17	COQ6	Matched
chr14	74084963	74201235	116273	+	ENST00000555028.5	ENSG00000205659.10	LIN52	Matched
chr14	74493772	74495366	1595	+	ENST00000556816.6	ENSG00000165898.14	ISCA2	Matched
chr14	74713144	74736673	23530	+	ENST00000341162.8	ENSG00000119616.11	FCF1	Matched
chr14	74881941	74903743	21803	+	ENST00000334220.9	ENSG00000119689.15	DLST	Matched
chr14	75002974	75009175	6202	+	ENST00000266126.10	ENSG00000119718.11	EIF2B2	Matched
chr14	75070553	75077800	7248	+	ENST00000674086.1	ENSG00000119703.15	ZC2HC1C	Matched
chr14	75070553	75078077	7525	+	ENST00000674017.1	ENSG00000119703.15	ZC2HC1C	Matched
chr14	75278828	75282230	3403	+	ENST00000303562.9	ENSG00000170345.10	FOS	Matched
chr14	75428046	75470457	42412	+	ENST00000437176.5	ENSG00000140044.13	JDP2	Matched
chr14	75578966	75646857	67892	+	ENST00000238667.9	ENSG00000119686.10	FLVCR2	Matched
chr14	75985782	76083746	97965	+	ENST00000314067.10	ENSG00000119650.12	IFT43	Matched
chr14	76151934	76202007	50074	+	ENST00000261530.12	ENSG00000089916.18	GPATCH2L	Matched
chr14	77098312	77117287	18976	+	ENST00000361786.7	ENSG00000198894.8	CIPC	Matched
chr14	77321038	77331484	10447	+	ENST00000557639.5	ENSG00000100577.19	GSTZ1	Matched
chr14	77321038	77331484	10447	+	ENST00000349555.7	ENSG00000100577.19	GSTZ1	Matched
chr14	77321038	77331484	10447	+	ENST00000216465.10	ENSG00000100577.19	GSTZ1	Matched
chr14	77321038	77331486	10449	+	ENST00000556627.5	ENSG00000100577.19	GSTZ1	Matched
chr14	77321038	77331596	10559	+	ENST00000557053.5	ENSG00000100577.19	GSTZ1	Matched
chr14	77324570	77331484	6915	+	ENST00000553586.5	ENSG00000100577.19	GSTZ1	Matched
chr14	77458037	77469470	11434	+	ENST00000216479.8	ENSG00000100591.8	AHSA1	Matched
chr14	77708103	77717584	9482	+	ENST00000613856.4	ENSG00000119705.10	SLIRP	Matched
chr14	77708114	77717584	9471	+	ENST00000553981.1	ENSG00000119705.10	SLIRP	Matched
chr14	77708114	77717584	9471	+	ENST00000238688.9	ENSG00000119705.10	SLIRP	Matched
chr14	77708114	77717594	9481	+	ENST00000557342.6	ENSG00000119705.10	SLIRP	Matched
chr14	77708114	77721107	12994	+	ENST00000557623.5	ENSG00000119705.10	SLIRP	Matched
chr14	88024528	88097619	73092	+	ENST00000665065.1	ENSG00000258867.6	LINC01146	Matched
chr14	88024561	88087143	62583	+	ENST00000556033.5	ENSG00000258867.6	LINC01146	Matched
chr14	88024561	88087346	62786	+	ENST00000653115.1	ENSG00000258867.6	LINC01146	Matched
chr14	88024561	88087352	62792	+	ENST00000659115.1	ENSG00000258867.6	LINC01146	Matched
chr14	88024561	88097608	73048	+	ENST00000657214.1	ENSG00000258867.6	LINC01146	Matched
chr14	88024561	88097625	73065	+	ENST00000656018.1	ENSG00000258867.6	LINC01146	Matched
chr14	88024561	88097631	73071	+	ENST00000556673.2	ENSG00000258867.6	LINC01146	Matched
chr14	88024565	88087110	62546	+	ENST00000664613.1	ENSG00000258867.6	LINC01146	Matched
chr14	88024565	88097625	73061	+	ENST00000667558.1	ENSG00000258867.6	LINC01146	Matched
chr14	88385700	88438453	52754	+	ENST00000356583.9	ENSG00000042317.17	AL049834.1	Matched
chr14	88563038	88611883	48846	+	ENST00000393514.9	ENSG00000100722.20	ZC3H14	Matched
chr14	88563038	88612001	48964	+	ENST00000251038.10	ENSG00000100722.20	ZC3H14	Matched
chr14	88563038	88612001	48964	+	ENST00000302216.12	ENSG00000100722.20	ZC3H14	Matched
chr14	88563038	88612979	49942	+	ENST00000556945.5	ENSG00000100722.20	ZC3H14	Matched
chr14	88824672	88877971	53300	+	ENST00000554686.5	ENSG00000165533.18	TTC8	Matched
chr14	88824672	88877987	53316	+	ENST00000346301.8	ENSG00000165533.18	TTC8	Matched
chr14	88824672	88877988	53317	+	ENST00000622513.4	ENSG00000165533.18	TTC8	Matched
chr14	89417354	89419441	2088	+	ENST00000555562.1	ENSG00000258920.1	FOXN3-AS1	Matched
chr14	90256578	90272624	16047	+	ENST00000261303.13	ENSG00000100764.14	PSMC1	Matched
chr14	90397056	90405603	8548	+	ENST00000553542.5	ENSG00000198668.12	CALM1	Matched
chr14	90397056	90405603	8548	+	ENST00000356978.9	ENSG00000198668.12	CALM1	Matched
chr14	91114083	91225352	111270	+	ENST00000256324.14	ENSG00000133943.20	DGLUCY	Matched
chr14	92121985	92162607	40623	+	ENST00000298875.9	ENSG00000165934.13	CPSF2	Matched
chr14	92794305	92839796	45492	+	ENST00000163416.7	ENSG00000066455.13	GOLGA5	Matched
chr14	94561447	94569906	8460	+	ENST00000555095.5	ENSG00000100665.12	SERPINA4	Matched
chr14	94561447	94569906	8460	+	ENST00000557004.6	ENSG00000100665.12	SERPINA4	Matched
chr14	94561447	94569906	8460	+	ENST00000298841.5	ENSG00000100665.12	SERPINA4	Matched
chr14	94581426	94593118	11693	+	ENST00000554866.5	ENSG00000188488.14	SERPINA5	Matched
chr14	94581426	94593118	11693	+	ENST00000329597.12	ENSG00000188488.14	SERPINA5	Matched
chr14	94581615	94593118	11504	+	ENST00000554276.1	ENSG00000188488.14	SERPINA5	Matched
chr14	94612405	94624052	11648	+	ENST00000556968.2	ENSG00000196136.18	SERPINA3	Matched
chr14	94612405	94624052	11648	+	ENST00000393080.8	ENSG00000196136.18	SERPINA3	Matched
chr14	94612405	94624052	11648	+	ENST00000393078.5	ENSG00000273259.3	SERPINA3	Matched
chr14	95157760	95179925	22166	+	ENST00000661445.1	ENSG00000235706.8	DICER1-AS1	Matched
chr14	95535050	95544152	9103	+	ENST00000331334.5	ENSG00000182512.5	GLRX5	Matched
chr14	96039384	96087070	47687	+	ENST00000555004.2	ENSG00000227051.6	C14orf132	Matched
chr14	96204844	96244446	39603	+	ENST00000554311.1	ENSG00000168398.6	BDKRB2	Matched
chr14	96363526	96387286	23761	+	ENST00000555181.6	ENSG00000100744.15	GSKIP	Matched
chr14	96502412	96532696	30285	+	ENST00000557320.5	ENSG00000090060.18	PAPOLA	Matched
chr14	96502412	96567111	64700	+	ENST00000216277.12	ENSG00000090060.18	PAPOLA	Matched
chr14	96502412	96567111	64700	+	ENST00000392990.6	ENSG00000090060.18	PAPOLA	Matched
chr14	96797382	96881609	84228	+	ENST00000216639.8	ENSG00000100749.8	VRK1	Matched
chr14	99971670	100144230	172561	+	ENST00000402714.6	ENSG00000196405.13	EVL	Matched
chr14	100239653	100278470	38818	+	ENST00000554804.1	ENSG00000100811.14	YY1	Matched
chr14	100239754	100278470	38717	+	ENST00000262238.10	ENSG00000100811.14	YY1	Matched
chr14	100323342	100330421	7080	+	ENST00000361529.5	ENSG00000140107.12	SLC25A47	Matched
chr14	100323342	100330421	7080	+	ENST00000557052.1	ENSG00000140107.12	SLC25A47	Matched
chr14	100376439	100530290	153852	+	ENST00000402312.7	ENSG00000176473.13	WDR25	Matched
chr14	101761798	101765314	3517	+	ENST00000556260.6	ENSG00000078304.19	PPP2R5C	Matched
chr14	101761798	101927989	166192	+	ENST00000328724.9	ENSG00000078304.19	PPP2R5C	Matched
chr14	101762905	101836525	73621	+	ENST00000553890.1	ENSG00000078304.19	PPP2R5C	Matched
chr14	101809869	101836573	26705	+	ENST00000556946.1	ENSG00000078304.19	PPP2R5C	Matched
chr14	101809869	101912493	102625	+	ENST00000445439.7	ENSG00000078304.19	PPP2R5C	Matched
chr14	101809869	101912624	102756	+	ENST00000445439.7-1	ENSG00000078304.19	PPP2R5C	Matched
chr14	101809869	101927685	117817	+	ENST00000350249.7	ENSG00000078304.19	PPP2R5C	Matched
chr14	101809869	101927685	117817	+	ENST00000334743.9	ENSG00000078304.19	PPP2R5C	Matched
chr14	101948347	101949416	1070	+	a001b0bb-741a-4d1f-86aa-bf2870e4cad8	ENSG00000271780.1	AL118558.3	Matched
chr14	101964688	102050535	85848	+	ENST00000360184.10	ENSG00000197102.12	DYNC1H1	Matched
chr14	102139897	102223671	83775	+	ENST00000556807.1	ENSG00000140153.17	WDR20	Matched
chr14	102139915	102223667	83753	+	ENST00000335263.9	ENSG00000140153.17	WDR20	Matched
chr14	102319751	102342364	22614	+	ENST00000442396.6	ENSG00000022976.15	ZNF839	Matched
chr14	102592649	102730561	137913	+	ENST00000262241.7	ENSG00000089902.10	RCOR1	Matched
chr14	102777479	102906255	128777	+	ENST00000392745.7	ENSG00000131323.15	TRAF3	Matched
chr14	102922656	102930841	8186	+	ENST00000299155.9	ENSG00000166126.10	AMN	Matched
chr14	103123461	103137439	13979	+	ENST00000560869.5	ENSG00000185215.9	TNFAIP2	Matched
chr14	103334237	103341356	7120	+	ENST00000216554.8-1	ENSG00000100664.11	EIF5	Matched
chr14	103334237	103342125	7889	+	ENST00000216554.8	ENSG00000100664.11	EIF5	Matched
chr14	103385417	103503360	117944	+	ENST00000553942.5	ENSG00000075413.18	MARK3	Matched
chr14	103385417	103503360	117944	+	ENST00000429436.7	ENSG00000075413.18	MARK3	Matched
chr14	103385417	103503360	117944	+	ENST00000303622.13	ENSG00000075413.18	MARK3	Matched
chr14	103385417	103503360	117944	+	ENST00000216288.11	ENSG00000075413.18	MARK3	Matched
chr14	103529196	103536042	6847	+	ENST00000389749.9	ENSG00000166166.13	TRMT61A	Matched
chr14	103562982	103590854	27873	+	ENST00000440963.1-1	ENSG00000256053.7	COA8	Matched
chr14	103562987	103590527	27541	+	ENST00000458117.5	ENSG00000256053.7	COA8	Matched
chr14	103562987	103590527	27541	+	ENST00000409074.6	ENSG00000256053.7	COA8	Matched
chr14	103562987	103590854	27868	+	ENST00000409074.6-1	ENSG00000256053.7	COA8	Matched
chr14	103563190	103590527	27338	+	ENST00000477116.5	ENSG00000256053.7	COA8	Matched
chr14	103629211	103701544	72334	+	ENST00000554280.5	ENSG00000126214.21	KLC1	Matched
chr14	103629211	103701544	72334	+	ENST00000348520.10	ENSG00000126214.21	KLC1	Matched
chr14	103629227	103686211	56985	+	ENST00000389744.8	ENSG00000126214.21	KLC1	Matched
chr14	103629227	103694047	64821	+	ENST00000246489.11	ENSG00000126214.21	KLC1	Matched
chr14	103629237	103701544	72308	+	ENST00000557450.5	ENSG00000126214.21	KLC1	Matched
chr14	103715839	103733020	17182	+	ENST00000216602.10	ENSG00000100711.13	ZFYVE21	Matched
chr14	103715839	103733194	17356	+	ENST00000311141.6	ENSG00000100711.13	ZFYVE21	Matched
chr14	104085700	104112708	27009	+	ENST00000546892.6	ENSG00000166183.16	ASPG	Matched
chr14	104085700	104112708	27009	+	ENST00000551177.6	ENSG00000166183.16	ASPG	Matched
chr14	104689621	104719603	29983	+	ENST00000392634.9	ENSG00000203485.13	INF2	Matched
chr14	104724186	104747308	23123	+	ENST00000330877.6	ENSG00000185100.10	ADSS1	Matched
chr14	104753202	104759653	6452	+	ENST00000347067.9	ENSG00000184990.13	SIVA1	Matched
chr14	104753202	104759653	6452	+	ENST00000329967.11	ENSG00000184990.13	SIVA1	Matched
chr14	104801663	104804712	3050	+	8ad42711-769f-493e-ab07-e685a8faca27	ENSG00000179627.10	ZBTB42	Matched
chr14	105248574	105251084	2511	+	ENST00000392554.7-2	ENSG00000184887.13	BTBD6	Matched
chr14	105314887	105394869	79983	+	ENST00000325438.12	ENSG00000179364.13	PACS2	Matched
chr14	105419827	105470617	50791	+	ENST00000438610.5	ENSG00000182979.18	MTA1	Matched
chr14	105419892	105470727	50836	+	ENST00000405646.5	ENSG00000182979.18	MTA1	Matched
chr14	105419892	105470727	50836	+	ENST00000331320.12	ENSG00000182979.18	MTA1	Matched
chr14	105474837	105480161	5325	+	ENST00000329146.8	ENSG00000182809.10	CRIP2	Matched
chr14	20289623	20305941	16319	-	ENST00000258821.8	ENSG00000136319.12	TTC5	Matched
chr14	20311370	20333273	21904	-	ENST00000358932.9	ENSG00000100814.18	CCNB1IP1	Matched
chr14	20311370	20333273	21904	-	ENST00000353689.8	ENSG00000100814.18	CCNB1IP1	Matched
chr14	20343075	20343407	333	-	2026d97b-65aa-4614-bb5d-452962468e99	ENSG00000277209.1	RPPH1	Matched
chr14	20447063	20454812	7750	-	ENST00000206542.9	ENSG00000092094.11	OSGEP	Matched
chr14	20457858	20461401	3544	-	ENST00000398020.6	ENSG00000165782.10	PIP4P1	Matched
chr14	20457858	20461401	3544	-	ENST00000250489.8	ENSG00000165782.10	PIP4P1	Matched
chr14	21016772	21025732	8961	-	ENST00000298687.9	ENSG00000165795.23	NDRG2	Matched
chr14	21016773	21024096	7324	-	ENST00000556147.5	ENSG00000165795.23	NDRG2	Matched
chr14	21016773	21025047	8275	-	ENST00000554143.5	ENSG00000165795.23	NDRG2	Matched
chr14	21016773	21025047	8275	-	bdca1c50-ce8b-46b0-9db8-4864219bb51a	ENSG00000165795.23	NDRG2	Matched
chr14	21016773	21025047	8275	-	ENST00000397853.7	ENSG00000165795.23	NDRG2	Matched
chr14	21016773	21025072	8300	-	ENST00000397851.6	ENSG00000165795.23	NDRG2	Matched
chr14	21016773	21025732	8960	-	ENST00000397858.5	ENSG00000165795.23	NDRG2	Matched
chr14	21016773	21025732	8960	-	ENST00000350792.7	ENSG00000165795.23	NDRG2	Matched
chr14	21016773	21025732	8960	-	ENST00000360463.7	ENSG00000165795.23	NDRG2	Matched
chr14	21090082	21098655	8574	-	ENST00000360947.8	ENSG00000165804.16	ZNF219	Matched
chr14	21210550	21269411	58862	-	ENST00000554455.5	ENSG00000092199.17	HNRNPC	Matched
chr14	21210556	21269411	58856	-	ENST00000555914.5	ENSG00000092199.17	HNRNPC	Matched
chr14	21210556	21269411	58856	-	ENST00000557201.5	ENSG00000092199.17	HNRNPC	Matched
chr14	21210556	21269411	58856	-	ENST00000555309.5	ENSG00000092199.17	HNRNPC	Matched
chr14	21210556	21269411	58856	-	ENST00000553300.5	ENSG00000092199.17	HNRNPC	Matched
chr14	21210937	21269411	58475	-	ENST00000553300.5-1	ENSG00000092199.17	HNRNPC	Matched
chr14	21210937	21269411	58475	-	ENST00000557201.5-1	ENSG00000092199.17	HNRNPC	Matched
chr14	21351479	21383995	32517	-	ENST00000216297.7	ENSG00000092201.10	SUPT16H	Matched
chr14	21460924	21476960	16037	-	ENST00000397762.6	ENSG00000129472.15	RAB2B	Matched
chr14	21498173	21511259	13087	-	ENST00000298717.9	ENSG00000165819.12	METTL3	Matched
chr14	22564907	22589157	24251	-	ENST00000250498.9	ENSG00000129562.11	DAD1	Matched
chr14	22564907	22589220	24314	-	ENST00000538631.1	ENSG00000129562.11	DAD1	Matched
chr14	22900777	22919136	18360	-	ENST00000399922.6	ENSG00000100461.18	RBM23	Matched
chr14	22900777	22919149	18373	-	ENST00000359890.8	ENSG00000100461.18	RBM23	Matched
chr14	22920530	22929361	8832	-	ENST00000397441.6	ENSG00000100462.16	PRMT5	Matched
chr14	22920530	22929361	8832	-	ENST00000324366.13-1	ENSG00000100462.16	PRMT5	Matched
chr14	22946236	22957073	10838	-	ENST00000555986.5	ENSG00000092036.18	HAUS4	Matched
chr14	22946236	22957073	10838	-	ENST00000541587.5	ENSG00000092036.18	HAUS4	Matched
chr14	22946236	22957073	10838	-	ENST00000490506.5	ENSG00000092036.18	HAUS4	Matched
chr14	22946236	22957073	10838	-	ENST00000342454.12	ENSG00000092036.18	HAUS4	Matched
chr14	22946236	22957094	10859	-	ENST00000555367.5	ENSG00000092036.18	HAUS4	Matched
chr14	22946236	22957094	10859	-	ENST00000206474.11	ENSG00000092036.18	HAUS4	Matched
chr14	22971815	22982551	10737	-	ENST00000262713.7	ENSG00000129474.16	AJUBA	Matched
chr14	23025858	23034885	9028	-	ENST00000493471.2	ENSG00000100804.19	PSMB5	Matched
chr14	23025858	23035230	9373	-	ENST00000425762.2	ENSG00000100804.19	PSMB5	Matched
chr14	23026075	23034885	8811	-	ENST00000460922.2	ENSG00000100804.19	PSMB5	Matched
chr14	23026075	23034885	8811	-	ENST00000361611.11	ENSG00000100804.19	PSMB5	Matched
chr14	23058567	23071538	12972	-	ENST00000397341.7	ENSG00000100813.14	ACIN1	Matched
chr14	23058580	23095153	36574	-	ENST00000457657.5	ENSG00000100813.14	ACIN1	Matched
chr14	23275523	23286070	10548	-	ENST00000357460.7	ENSG00000215271.9	HOMEZ	Matched
chr14	23559567	23567779	8213	-	ENST00000397120.8	ENSG00000213983.12	AP1G2	Matched
chr14	24439766	24442453	2688	-	ENST00000556249.1	ENSG00000100445.17	SDR39U1	Matched
chr14	24439768	24442453	2686	-	ENST00000538105.6	ENSG00000100445.17	SDR39U1	Matched
chr14	24439782	24442453	2672	-	ENST00000554698.5	ENSG00000100445.17	SDR39U1	Matched
chr14	24440101	24442453	2353	-	ENST00000544691.6	ENSG00000100445.17	SDR39U1	Matched
chr14	24812642	25050064	237423	-	ENST00000323944.9	ENSG00000168952.15	STXBP6	Matched
chr14	30893910	31026379	132470	-	ENST00000357479.10	ENSG00000196792.12	STRN3	Matched
chr14	30893925	31026379	132455	-	ENST00000355683.9	ENSG00000196792.12	STRN3	Matched
chr14	30894064	31026379	132316	-	ENST00000355683.9-1	ENSG00000196792.12	STRN3	Matched
chr14	31100117	31207709	107593	-	ENST00000553700.5	ENSG00000092148.13	HECTD1	Matched
chr14	31100117	31207709	107593	-	ENST00000399332.6	ENSG00000092148.13	HECTD1	Matched
chr14	31291788	31420531	128744	-	ENST00000543095.7	ENSG00000129493.15	HEATR5A	Matched
chr14	31446036	31457425	11390	-	ENST00000549850.1	ENSG00000129480.13	DTD2	Matched
chr14	31446036	31457441	11406	-	ENST00000310850.9	ENSG00000129480.13	DTD2	Matched
chr14	31320162	31320637	476	-	9d8b8cf9-a96c-4a38-aefb-c765dc923e8a	ENSG00000283016.1	AL139353.3	Matched
chr14	34434175	34462240	28066	-	ENST00000298130.5	ENSG00000165389.7	SPTSSA	Matched
chr14	34516012	34539698	23687	-	ENST00000250454.8-1	ENSG00000129518.9	EAPP	Matched
chr14	34516220	34539698	23479	-	ENST00000250454.8	ENSG00000129518.9	EAPP	Matched
chr14	34561412	34630133	68722	-	ENST00000362031.10-1	ENSG00000129515.20	SNX6	Matched
chr14	34562417	34630133	67717	-	ENST00000362031.10	ENSG00000129515.20	SNX6	Matched
chr14	34712011	34714420	2410	-	ENST00000556161.1	ENSG00000165410.15	CFL2	Matched
chr14	34712011	34714593	2583	-	ENST00000554470.5	ENSG00000165410.15	CFL2	Matched
chr14	34712011	34714593	2583	-	ENST00000298159.11	ENSG00000165410.15	CFL2	Matched
chr14	34712037	34714593	2557	-	ENST00000422678.2	ENSG00000165410.15	CFL2	Matched
chr14	34752732	34875360	122629	-	ENST00000358716.8	ENSG00000198604.11	BAZ1A	Matched
chr14	34963914	34982492	18579	-	ENST00000556705.5	ENSG00000258704.6	SRP54-AS1	Matched
chr14	35085473	35122447	36975	-	ENST00000554222.5	ENSG00000092020.10	PPP2R3C	Matched
chr14	35085492	35121974	36483	-	ENST00000261475.9	ENSG00000092020.10	PPP2R3C	Matched
chr14	35401511	35404650	3140	-	ENST00000216797.9	ENSG00000100906.10	NFKBIA	Matched
chr14	35401511	35404742	3232	-	ENST00000557140.5	ENSG00000100906.10	NFKBIA	Matched
chr14	36298564	36320607	22044	-	ENST00000359527.11	ENSG00000151332.19	MBIP	Matched
chr14	36298564	36320624	22061	-	ENST00000416007.9	ENSG00000151332.19	MBIP	Matched
chr14	36298568	36320624	22057	-	ENST00000318473.11	ENSG00000151332.19	MBIP	Matched
chr14	37590012	37595249	5238	-	ENST00000250448.4	ENSG00000129514.7	FOXA1	Matched
chr14	39031919	39103139	71221	-	ENST00000307712.11	ENSG00000100934.15	SEC23A	Matched
chr14	39147814	39170314	22501	-	ENST00000347691.9	ENSG00000182400.15	TRAPPC6B	Matched
chr14	39147833	39170333	22501	-	ENST00000555269.5	ENSG00000182400.15	TRAPPC6B	Matched
chr14	39149832	39170099	20268	-	ENST00000330149.10-1	ENSG00000182400.15	TRAPPC6B	Matched
chr14	39150349	39170099	19751	-	ENST00000557764.5	ENSG00000182400.15	TRAPPC6B	Matched
chr14	39150349	39170099	19751	-	ENST00000330149.10	ENSG00000182400.15	TRAPPC6B	Matched
chr14	39397669	39432134	34466	-	ENST00000298097.7	ENSG00000165355.7	FBXO33	Matched
chr14	44924319	44961909	37591	-	ENST00000396128.8	ENSG00000179454.13	KLHL28	Matched
chr14	45115983	45134481	18499	-	ENST00000396062.4	ENSG00000100442.11	FKBP3	Matched
chr14	45203837	45253177	49341	-	ENST00000310806.9	ENSG00000129534.14	MIS18BP1	Matched
chr14	49577392	49586376	8985	-	ENST00000396020.7	ENSG00000213741.10	RPS29	Matched
chr14	49583579	49586376	2798	-	ENST00000245458.10	ENSG00000213741.10	RPS29	Matched
chr14	49583579	49598563	14985	-	ENST00000557111.5	ENSG00000213741.10	RPS29	Matched
chr14	49618698	49620626	1929	-	ENST00000298289.7	ENSG00000165502.7	RPL36AL	Matched
chr14	49625174	49633965	8792	-	ENST00000298292.12	ENSG00000165506.14	DNAAF2	Matched
chr14	49650188	49688203	38016	-	ENST00000554396.5	ENSG00000100479.13	POLE2	Matched
chr14	49783987	49852808	68822	-	ENST00000298310.10	ENSG00000165525.18	NEMF	Matched
chr14	49861176	49862864	1689	-	ENST00000655317.1	ENSG00000282885.2	AL627171.4	Matched
chr14	49991555	49993121	1567	-	ENST00000658223.1	ENSG00000214900.11	LINC01588	Matched
chr14	50108642	50116558	7917	-	ENST00000491402.5	ENSG00000100483.14	VCPKMT	Matched
chr14	50108642	50116558	7917	-	ENST00000395860.7	ENSG00000100483.14	VCPKMT	Matched
chr14	50117130	50231699	114570	-	ENST00000216373.10	ENSG00000100485.12	SOS2	Matched
chr14	50245430	50312226	66797	-	ENST00000421284.7	ENSG00000087299.12	L2HGDH	Matched
chr14	50635113	50668297	33185	-	ENST00000324679.5	ENSG00000151748.15	SAV1	Matched
chr14	50905218	50944456	39239	-	ENST00000216392.8-1	ENSG00000100504.17	PYGL	Matched
chr14	50905420	50944456	39037	-	ENST00000216392.8	ENSG00000100504.17	PYGL	Matched
chr14	50905420	50944456	39037	-	ENST00000544180.6	ENSG00000100504.17	PYGL	Matched
chr14	52430596	52552505	121910	-	ENST00000281741.9	ENSG00000087301.9	TXNDC16	Matched
chr14	52776557	52791483	14927	-	ENST00000557604.1	ENSG00000100522.10	GNPNAT1	Matched
chr14	52777307	52791483	14177	-	ENST00000216410.8	ENSG00000100522.10	GNPNAT1	Matched
chr14	52857275	52950992	93718	-	ENST00000341590.8	ENSG00000073712.15	FERMT2	Matched
chr14	53046198	53152383	106186	-	ENST00000673822.1	ENSG00000100523.15	DDHD1	Matched
chr14	53046198	53153204	107007	-	ENST00000357758.3	ENSG00000100523.15	DDHD1	Matched
chr14	53949741	53953429	3689	-	ENST00000558984.1	ENSG00000125378.16	BMP4	Matched
chr14	54426936	54441340	14405	-	ENST00000557659.5	ENSG00000100528.12	CNIH1	Matched
chr14	54426936	54441340	14405	-	ENST00000395573.8	ENSG00000100528.12	CNIH1	Matched
chr14	54426936	54441340	14405	-	ENST00000216416.9	ENSG00000100528.12	CNIH1	Matched
chr14	54426936	54441391	14456	-	ENST00000553660.5	ENSG00000100528.12	CNIH1	Matched
chr14	54844014	54902685	58672	-	ENST00000254299.8	ENSG00000131979.19	GCH1	Matched
chr14	55369616	55411830	42215	-	ENST00000247178.6	ENSG00000126775.9	ATG14	Matched
chr14	57206594	57268823	62230	-	ENST00000340918.11	ENSG00000070367.16	EXOC5	Matched
chr14	57206794	57268823	62030	-	ENST00000621441.5	ENSG00000070367.16	EXOC5	Matched
chr14	57469169	57493846	24678	-	ENST00000530417.6	ENSG00000100557.9	CCDC198	Matched
chr14	57471255	57493846	22592	-	ENST00000534126.5	ENSG00000100557.9	CCDC198	Matched
chr14	57471255	57493846	22592	-	ENST00000422976.6	ENSG00000100557.9	CCDC198	Matched
chr14	57471374	57493757	22384	-	ENST00000216445.7	ENSG00000100557.9	CCDC198	Matched
chr14	58265382	58298115	32734	-	ENST00000556002.5	ENSG00000257621.8	PSMA3-AS1	Matched
chr14	58265382	58298126	32745	-	ENST00000554360.5	ENSG00000257621.8	PSMA3-AS1	Matched
chr14	58408703	58427161	18459	-	ENST00000555404.5	ENSG00000100575.14	TIMM9	Matched
chr14	59472865	59484408	11544	-	ENST00000481608.1	ENSG00000126790.12	L3HYPDH	Matched
chr14	59472971	59484408	11438	-	ENST00000247194.9	ENSG00000126790.12	L3HYPDH	Matched
chr14	60144806	60165350	20545	-	ENST00000557185.6	ENSG00000100612.14	DHRS7	Matched
chr14	60975013	60981051	6039	-	ENST00000261249.7	ENSG00000126814.7	TRMT5	Matched
chr14	61277998	61281798	3801	-	e5ad7a59-d4ea-428e-a70f-c8bc03d13e30	ENSG00000182107.7	TMEM30B	Matched
chr14	63374750	63543298	168549	-	ENST00000337537.8	ENSG00000154001.14	PPP2R5E	Matched
chr14	63374759	63543298	168540	-	ENST00000555899.1	ENSG00000154001.14	PPP2R5E	Matched
chr14	64486958	64503845	16888	-	ENST00000608382.5	ENSG00000089775.11	ZBTB25	Matched
chr14	64939158	64942720	3563	-	ENST00000557049.1	ENSG00000176153.12	GPX2	Matched
chr14	64939158	64942746	3589	-	ENST00000389614.6	ENSG00000176153.12	GPX2	Matched
chr14	64945816	64972197	26382	-	ENST00000533601.6	ENSG00000139998.15	RAB15	Matched
chr14	65075127	65102544	27418	-	ENST00000555419.5	ENSG00000125952.20	MAX	Matched
chr14	65075158	65102504	27347	-	ENST00000358664.9	ENSG00000125952.20	MAX	Matched
chr14	65075158	65102504	27347	-	ENST00000358402.8	ENSG00000125952.20	MAX	Matched
chr14	67338251	67359742	21492	-	ENST00000216442.12	ENSG00000100554.12	ATP6V1D	Matched
chr14	67386987	67412165	25179	-	ENST00000216446.9-1	ENSG00000100558.9	PLEK2	Matched
chr14	67589318	67600265	10948	-	ENST00000558493.1	ENSG00000100564.9	PIGH	Matched
chr14	67589318	67600265	10948	-	ENST00000216452.9-1	ENSG00000100564.9	PIGH	Matched
chr14	67589534	67600265	10732	-	ENST00000558001.1	ENSG00000100564.9	PIGH	Matched
chr14	67651152	67674610	23459	-	ENST00000554659.6	ENSG00000100568.11	VTI1B	Matched
chr14	67676800	67695717	18918	-	ENST00000553384.5	ENSG00000072042.13	RDH11	Matched
chr14	67676800	67695754	18955	-	ENST00000428130.6	ENSG00000072042.13	RDH11	Matched
chr14	67676800	67695754	18955	-	ENST00000381346.9	ENSG00000072042.13	RDH11	Matched
chr14	68627166	68628445	1280	-	ENST00000556301.1	ENSG00000259038.1	AL121820.2	Matched
chr14	68787662	68793067	5406	-	ENST00000336440.3	ENSG00000185650.10	ZFP36L1	Matched
chr14	68874143	68979262	105120	-	ENST00000193403.10-1	ENSG00000072110.13	ACTN1	Matched
chr14	68874318	68979262	104945	-	ENST00000193403.10	ENSG00000072110.13	ACTN1	Matched
chr14	69053802	69153119	99318	-	ENST00000557386.5	ENSG00000139990.18	DCAF5	Matched
chr14	69053802	69153119	99318	-	ENST00000341516.10	ENSG00000139990.18	DCAF5	Matched
chr14	69380135	69398271	18137	-	ENST00000557016.6	ENSG00000100632.11	ERH	Matched
chr14	69775844	69797241	21398	-	ENST00000216540.5	ENSG00000100652.5	SLC10A1	Matched
chr14	70326068	70359683	33616	-	ENST00000557612.5	ENSG00000133983.16	COX16	Matched
chr14	70326068	70359683	33616	-	ENST00000389912.7	ENSG00000133983.16	COX16	Matched
chr14	70326350	70416984	90635	-	ENST00000621525.4	ENSG00000258644.6	SYNJ2BP-COX16	Matched
chr14	70371350	70417061	45712	-	ENST00000554216.1	ENSG00000213463.5	SYNJ2BP	Matched
chr14	70372794	70417061	44268	-	ENST00000256366.6	ENSG00000213463.5	SYNJ2BP	Matched
chr14	70372977	70417061	44085	-	ENST00000256366.6-1	ENSG00000213463.5	SYNJ2BP	Matched
chr14	70584241	70600643	16403	-	ENST00000256379.9-1	ENSG00000133997.11	MED6	Matched
chr14	70584813	70600643	15831	-	ENST00000440435.2	ENSG00000133997.11	MED6	Matched
chr14	72969452	73027106	57655	-	ENST00000556143.6	ENSG00000165861.14	ZFYVE1	Matched
chr14	73275218	73458571	183354	-	ENST00000555238.5	ENSG00000133961.20	NUMB	Matched
chr14	73275218	73458571	183354	-	ENST00000554546.5	ENSG00000133961.20	NUMB	Matched
chr14	73459009	73463618	4610	-	ENST00000647202.1	ENSG00000285006.1	AC005280.2	Matched
chr14	73460935	73463618	2684	-	ENST00000557577.1	ENSG00000284930.1	AC005280.2	Matched
chr14	73616700	73633778	17079	-	ENST00000555011.2	ENSG00000258603.4	AC005225.2	Matched
chr14	73711783	73714377	2595	-	3c18b316-8fcb-4c48-b338-26de078cc210	ENSG00000176903.5	PNMA1	Matched
chr14	74060415	74084420	24006	-	ENST00000553458.6	ENSG00000119711.13	ALDH6A1	Matched
chr14	74285996	74302918	16923	-	ENST00000553486.5	ENSG00000119688.21	ABCD4	Matched
chr14	74285996	74302959	16964	-	ENST00000356924.9	ENSG00000119688.21	ABCD4	Matched
chr14	74479942	74493291	13350	-	ENST00000555619.5	ENSG00000119655.10	NPC2	Matched
chr14	74479942	74493291	13350	-	ENST00000554482.1	ENSG00000119655.10	NPC2	Matched
chr14	74661272	74713080	51809	-	ENST00000356357.9	ENSG00000119682.17	AREL1	Matched
chr14	75053243	75064015	10773	-	ENST00000238618.8	ENSG00000119640.9	ACYP1	Matched
chr14	75053442	75069483	16042	-	ENST00000555463.1	ENSG00000119640.9	ACYP1	Matched
chr14	75082121	75127040	44920	-	ENST00000238616.10	ENSG00000119638.13	NEK9	Matched
chr14	75134246	75176597	42352	-	ENST00000303575.9	ENSG00000170348.9	TMED10	Matched
chr14	75423678	75427280	3603	-	426d756e-fab4-4025-8e84-1c3937d7c91d	ENSG00000259319.1	AF111167.2	Matched
chr14	75650933	75660876	9944	-	ENST00000256319.7	ENSG00000133935.7	ERG28	Matched
chr14	76787257	76812861	25605	-	ENST00000251089.7	ENSG00000013523.10	ANGEL1	Matched
chr14	77024543	77028708	4166	-	545ea11f-1fa7-427b-b839-c73edf04930e	ENSG00000119669.5	IRF2BPL	Matched
chr14	77277236	77320704	43469	-	ENST00000261534.8	ENSG00000009830.11	POMT2	Matched
chr14	77341130	77377132	36003	-	ENST00000216468.8	ENSG00000100580.8	TMED8	Matched
chr14	77426675	77457586	30912	-	ENST00000557658.6	ENSG00000151445.16	VIPAS39	Matched
chr14	77512112	77616670	104559	-	ENST00000216484.6	ENSG00000100596.6	SPTLC2	Matched
chr14	77673075	77708010	34936	-	ENST00000216489.8	ENSG00000100601.10	ALKBH1	Matched
chr14	77717599	77761155	43557	-	ENST00000261531.11-1	ENSG00000100603.13	SNW1	Matched
chr14	81179469	81220952	41484	-	ENST00000553612.6	ENSG00000165417.12	GTF2A1	Matched
chr14	81472923	81533833	60911	-	ENST00000336735.9	ENSG00000071537.14	SEL1L	Matched
chr14	87933014	87993154	60141	-	ENST00000261304.7	ENSG00000054983.17	GALC	Matched
chr14	88465778	88554762	88985	-	ENST00000556564.6	ENSG00000070778.13	PTPN21	Matched
chr14	89161664	89417112	255449	-	ENST00000557258.5	ENSG00000053254.15	FOXN3	Matched
chr14	89797127	89954730	157604	-	ENST00000316738.12	ENSG00000140025.16	EFCAB11	Matched
chr14	90278328	90331910	53583	-	ENST00000354366.8	ENSG00000119720.18	NRDE2	Matched
chr14	90540588	90816430	275843	-	ENST00000328459.11	ENSG00000165914.15	TTC7B	Matched
chr14	91457611	91510144	52534	-	ENST00000554684.5	ENSG00000100796.17	PPP4R3A	Matched
chr14	91457611	91510480	52870	-	ENST00000554943.5	ENSG00000100796.17	PPP4R3A	Matched
chr14	91458139	91510480	52342	-	ENST00000554684.5-1	ENSG00000100796.17	PPP4R3A	Matched
chr14	91969406	92040017	70612	-	ENST00000267622.8	ENSG00000100815.12	TRIP11	Matched
chr14	92063595	92106572	42978	-	ENST00000340660.10	ENSG00000066427.24	ATXN3	Matched
chr14	92064094	92106567	42474	-	ENST00000644486.2	ENSG00000066427.24	ATXN3	Matched
chr14	92116126	92121693	5568	-	ENST00000553514.5	ENSG00000183648.11	NDUFB1	Matched
chr14	92116126	92121693	5568	-	ENST00000329559.8	ENSG00000183648.11	NDUFB1	Matched
chr14	92703822	92748612	44791	-	ENST00000555699.5	ENSG00000100600.15	LGMN	Matched
chr14	92703822	92748612	44791	-	ENST00000334869.9	ENSG00000100600.15	LGMN	Matched
chr14	92703844	92748612	44769	-	ENST00000557434.5	ENSG00000100600.15	LGMN	Matched
chr14	94378373	94388589	10217	-	ENST00000393087.9	ENSG00000197249.14	SERPINA1	Matched
chr14	94378373	94390614	12242	-	ENST00000440909.5	ENSG00000197249.14	SERPINA1	Matched
chr14	94378373	94390614	12242	-	ENST00000449399.7	ENSG00000197249.14	SERPINA1	Matched
chr14	94378373	94390614	12242	-	ENST00000404814.8	ENSG00000197249.14	SERPINA1	Matched
chr14	94378373	94390693	12321	-	ENST00000440909.5-1	ENSG00000197249.14	SERPINA1	Matched
chr14	94442464	94452800	10337	-	ENST00000334708.4	ENSG00000186910.4	SERPINA11	Matched
chr14	95090492	95157486	66995	-	ENST00000343455.7	ENSG00000100697.14	DICER1	Matched
chr14	95191527	95319878	128352	-	ENST00000298912.9	ENSG00000165959.12	CLMN	Matched
chr14	95532914	95534618	1705	-	ENST00000554169.1	ENSG00000247092.7	SNHG10	Matched
chr14	95532914	95534800	1887	-	ENST00000553559.1	ENSG00000247092.7	SNHG10	Matched
chr14	96259236	96268624	9389	-	ENST00000553638.1	ENSG00000258793.1	AL355102.4	Matched
chr14	96284747	96363341	78595	-	ENST00000359933.6	ENSG00000066739.12	ATG2B	Matched
chr14	96500540	96502321	1782	-	7e6eec19-c65f-4334-bd2e-b259092e9057	ENSG00000260806.1	AL163051.1	Matched
chr14	99397748	99480837	83090	-	ENST00000331768.10-1	ENSG00000183576.13	SETD3	Matched
chr14	99398000	99480837	82838	-	ENST00000331768.10	ENSG00000183576.13	SETD3	Matched
chr14	99398469	99480837	82369	-	ENST00000446066.5	ENSG00000183576.13	SETD3	Matched
chr14	99409805	99480837	71033	-	ENST00000329331.7	ENSG00000183576.13	SETD3	Matched
chr14	99512032	99604207	92176	-	ENST00000380243.9	ENSG00000205476.9	CCDC85C	Matched
chr14	100291118	100306424	15307	-	ENST00000392908.7	ENSG00000197119.13	SLC25A29	Matched
chr14	100291118	100306444	15327	-	ENST00000359232.8	ENSG00000197119.13	SLC25A29	Matched
chr14	100333790	100376299	42510	-	ENST00000355338.6	ENSG00000140105.18	WARS1	Matched
chr14	100333790	100376308	42519	-	ENST00000358655.8	ENSG00000140105.18	WARS1	Matched
chr14	101795083	101810321	15239	-	ENST00000554859.1	ENSG00000259088.1	AL137779.2	Matched
chr14	102081049	102087044	5996	-	ENST00000216281.12	ENSG00000080824.18	HSP90AA1	Matched
chr14	102348282	102362870	14589	-	ENST00000216756.11	ENSG00000100865.15	CINP	Matched
chr14	102506842	102509776	2935	-	ENST00000560748.5	ENSG00000156381.9	ANKRD9	Matched
chr14	102506876	102509776	2901	-	ENST00000286918.9	ENSG00000156381.9	ANKRD9	Matched
chr14	102932380	103057384	125005	-	ENST00000361246.7	ENSG00000198752.11	CDC42BPB	Matched
chr14	103519667	103521322	1656	-	ENST00000553528.5	ENSG00000166165.13	CKB	Matched
chr14	103557165	103562648	5484	-	ENST00000299204.4	ENSG00000166170.9	BAG5	Matched
chr14	103734893	103847562	112670	-	ENST00000202556.14	ENSG00000088808.18	PPP1R13B	Matched
chr14	103912516	103921520	9005	-	ENST00000555030.5	ENSG00000156411.9	ATP5MPL	Matched
chr14	103912516	103921520	9005	-	ENST00000553449.1	ENSG00000156411.9	ATP5MPL	Matched
chr14	103912517	103921520	9004	-	ENST00000286953.7	ENSG00000156411.9	ATP5MPL	Matched
chr14	104769352	104795679	26328	-	ENST00000407796.6-1	ENSG00000142208.16	AKT1	Matched
chr14	104770341	104795751	25411	-	ENST00000407796.6	ENSG00000142208.16	AKT1	Matched
chr14	105009936	105021060	11125	-	ENST00000336219.4	ENSG00000170779.11	CDCA4	Matched
chr14	105172939	105181194	8256	-	ENST00000392568.7	ENSG00000183828.15	NUDT14	Matched
chr14	105209289	105300992	91704	-	ENST00000547530.7	ENSG00000185024.17	BRF1	Matched
chr15	24856601	24978577	121977	+	ENST00000400097.5	ENSG00000128739.22	SNRPN	Matched
chr15	24955003	24978582	23580	+	ENST00000390687.8	ENSG00000128739.22	SNRPN	Matched
chr15	24955003	24978582	23580	+	ENST00000346403.10	ENSG00000128739.22	SNRPN	Matched
chr15	34225025	34230147	5123	+	ENST00000249209.8	ENSG00000128463.13	EMC4	Matched
chr15	34225036	34230147	5112	+	ENST00000558205.5	ENSG00000128463.13	EMC4	Matched
chr15	34225066	34230147	5082	+	ENST00000267750.9	ENSG00000128463.13	EMC4	Matched
chr15	36579844	36809689	229846	+	ENST00000566621.6	ENSG00000186073.14	C15orf41	Matched
chr15	39581079	39597464	16386	+	ENST00000260356.6	ENSG00000137801.11	THBS1	Matched
chr15	39934146	40035591	101446	+	ENST00000263791.10	ENSG00000128829.12	EIF2AK4	Matched
chr15	40039296	40065705	26410	+	ENST00000667323.1	ENSG00000248508.8	SRP14-AS1	Matched
chr15	40039305	40065705	26401	+	ENST00000504245.6	ENSG00000248508.8	SRP14-AS1	Matched
chr15	40039349	40057000	17652	+	ENST00000660446.1	ENSG00000248508.8	SRP14-AS1	Matched
chr15	40161067	40221136	60070	+	ENST00000287598.10	ENSG00000156970.12	BUB1B	Matched
chr15	40323692	40326715	3024	+	49860660-ca5a-441f-a8b2-08f090b3da5e	ENSG00000259330.3	INAFM2	Matched
chr15	40382941	40394245	11305	+	ENST00000249776.12	ENSG00000128944.13	KNSTRN	Matched
chr15	40405795	40418327	12533	+	ENST00000487418.8	ENSG00000128928.10	IVD	Matched
chr15	40440953	40468229	27277	+	ENST00000416165.6	ENSG00000140320.12	BAHD1	Matched
chr15	40569332	40570067	736	+	253da88d-8e28-4f90-b25a-cf89b5661f94	ENSG00000166133.18	RPUSD2	Matched
chr15	40569332	40574358	5027	+	ENST00000315616.12	ENSG00000166133.18	RPUSD2	Matched
chr15	40764068	40767708	3641	+	ENST00000559445.1	ENSG00000137880.6	GCHFR	Matched
chr15	40764068	40767708	3641	+	ENST00000260447.6	ENSG00000137880.6	GCHFR	Matched
chr15	40764104	40767877	3774	+	ENST00000558670.1	ENSG00000137880.6	GCHFR	Matched
chr15	40764426	40767708	3283	+	ENST00000559932.1	ENSG00000137880.6	GCHFR	Matched
chr15	40807086	40814569	7484	+	ENST00000299173.14	ENSG00000166140.17	ZFYVE19	Matched
chr15	40807089	40814521	7433	+	ENST00000569057.5	ENSG00000166140.17	ZFYVE19	Matched
chr15	40807763	40814565	6803	+	ENST00000355341.8	ENSG00000166140.17	ZFYVE19	Matched
chr15	40894767	40903343	8577	+	ENST00000220509.10	ENSG00000104142.11	VPS18	Matched
chr15	40953471	40956167	2697	+	ENST00000617768.5	ENSG00000128965.13	CHAC1	Matched
chr15	41231293	41279719	48427	+	ENST00000392151.6	ENSG00000187446.12	CHP1	Matched
chr15	41231293	41279719	48427	+	ENST00000334660.10	ENSG00000187446.12	CHP1	Matched
chr15	41283990	41289155	5166	+	ENST00000557993.5	ENSG00000247556.6	OIP5-AS1	Matched
chr15	41284021	41299621	15601	+	ENST00000500949.6	ENSG00000247556.6	OIP5-AS1	Matched
chr15	41284021	41309272	25252	+	ENST00000501665.2	ENSG00000247556.6	OIP5-AS1	Matched
chr15	41332881	41381021	48141	+	ENST00000559596.6	ENSG00000285920.2	NUSAP1	Matched
chr15	41332883	41380790	47908	+	ENST00000414849.6	ENSG00000285920.2	NUSAP1	Matched
chr15	41417132	41481438	64307	+	ENST00000389629.8	ENSG00000137815.14	RTF1	Matched
chr15	41493874	41503551	9678	+	ENST00000260386.7	ENSG00000137825.11	ITPKA	Matched
chr15	41828117	41837452	9336	+	ENST00000397299.9	ENSG00000243789.11	JMJD7	Matched
chr15	42408211	42412285	4075	+	ENST00000674139.1	ENSG00000258461.5	CAPN3	Matched
chr15	42409312	42412315	3004	+	ENST00000673854.1	ENSG00000258461.5	CAPN3	Matched
chr15	42409312	42412316	3005	+	ENST00000673950.1	ENSG00000092529.25	CAPN3	Matched
chr15	42495678	42532840	37163	+	ENST00000249647.8-1	ENSG00000092531.10	SNAP23	Matched
chr15	42495678	42533058	37381	+	ENST00000249647.8	ENSG00000092531.10	SNAP23	Matched
chr15	42548828	42561687	12860	+	ENST00000639412.1	ENSG00000137814.11	HAUS2	Matched
chr15	42548858	42567030	18173	+	ENST00000568876.5	ENSG00000137814.11	HAUS2	Matched
chr15	42548867	42566733	17867	+	ENST00000563479.5	ENSG00000137814.11	HAUS2	Matched
chr15	42548867	42566733	17867	+	ENST00000260372.8	ENSG00000137814.11	HAUS2	Matched
chr15	43133586	43185141	51556	+	ENST00000260403.7-1	ENSG00000137842.7	TMEM62	Matched
chr15	43133842	43185141	51300	+	ENST00000260403.7	ENSG00000137842.7	TMEM62	Matched
chr15	43185409	43195192	9784	+	ENST00000565296.5	ENSG00000166946.14	CCNDBP1	Matched
chr15	43185439	43195198	9760	+	ENST00000568507.5	ENSG00000166946.14	CCNDBP1	Matched
chr15	43185446	43195192	9747	+	ENST00000566515.5	ENSG00000166946.14	CCNDBP1	Matched
chr15	43185446	43195192	9747	+	ENST00000563065.5	ENSG00000166946.14	CCNDBP1	Matched
chr15	43185446	43195192	9747	+	ENST00000300213.9	ENSG00000166946.14	CCNDBP1	Matched
chr15	43330727	43354555	23829	+	ENST00000562188.6	ENSG00000168803.15	ADAL	Matched
chr15	43371101	43405328	34228	+	ENST00000260383.11	ENSG00000137822.12	TUBGCP4	Matched
chr15	43746453	43771545	25093	+	ENST00000300289.10	ENSG00000167004.13	PDIA3	Matched
chr15	43792330	43794046	1717	+	ENST00000339624.9	ENSG00000140264.19	SERF2	Matched
chr15	43792330	43794046	1717	+	ENST00000249786.8	ENSG00000140264.19	SERF2	Matched
chr15	43792377	43794046	1670	+	ENST00000403425.5	ENSG00000140264.19	SERF2	Matched
chr15	43800627	43801873	1247	+	ENST00000442995.2	ENSG00000242028.6	HYPK	Matched
chr15	43826980	43867018	40039	+	ENST00000263795.11	ENSG00000092470.12	WDR76	Matched
chr15	44288760	44415757	126998	+	ENST00000345795.6	ENSG00000166734.20	CASC4	Matched
chr15	44288760	44415757	126998	+	ENST00000299957.11	ENSG00000166734.20	CASC4	Matched
chr15	44427642	44526179	98538	+	ENST00000260327.9	ENSG00000137770.14	CTDSPL2	Matched
chr15	44537183	44561999	24817	+	ENST00000261868.10	ENSG00000104131.13	EIF3J	Matched
chr15	45023195	45074840	51646	+	ENST00000267814.14	ENSG00000140263.14	SORD	Matched
chr15	45402375	45421415	19041	+	ENST00000531970.5	ENSG00000171763.19	SPATA5L1	Matched
chr15	45402430	45421415	18986	+	ENST00000305560.11	ENSG00000171763.19	SPATA5L1	Matched
chr15	45430611	45433342	2732	+	ENST00000396650.6	ENSG00000166920.12	C15orf48	Matched
chr15	45587379	45609708	22330	+	ENST00000567461.5	ENSG00000104164.11	BLOC1S6	Matched
chr15	45587379	45609708	22330	+	ENST00000220531.8	ENSG00000104164.11	BLOC1S6	Matched
chr15	45587424	45609708	22285	+	ENST00000567523.5	ENSG00000104164.11	BLOC1S6	Matched
chr15	45635029	45691280	56252	+	ENST00000260324.12	ENSG00000137767.14	SQOR	Matched
chr15	48331095	48342395	11301	+	ENST00000559416.5	ENSG00000128951.14	DUT	Matched
chr15	48331429	48342556	11128	+	ENST00000558472.5	ENSG00000128951.14	DUT	Matched
chr15	48331456	48342395	10940	+	ENST00000558813.5	ENSG00000128951.14	DUT	Matched
chr15	48331456	48342395	10940	+	ENST00000331200.8-1	ENSG00000128951.14	DUT	Matched
chr15	48331456	48342554	11099	+	ENST00000331200.8	ENSG00000128951.14	DUT	Matched
chr15	48878136	48880173	2038	+	d38c0cc4-6ac4-47a8-bf19-9576a2405d9f	ENSG00000255302.5	EID1	Matched
chr15	49155794	49328529	172736	+	ENST00000327171.7	ENSG00000156958.15	GALK2	Matched
chr15	49170312	49328392	158081	+	ENST00000396509.6	ENSG00000156958.15	GALK2	Matched
chr15	49170312	49328529	158218	+	ENST00000560031.6	ENSG00000156958.15	GALK2	Matched
chr15	49156297	49156877	581	+	960e09c0-f96e-4da1-b13a-9f485737a422	ENSG00000259467.1	NDUFAF4P1	Matched
chr15	49621065	49643657	22593	+	ENST00000403028.8	ENSG00000104047.15	DTWD1	Matched
chr15	50182233	50236384	54152	+	ENST00000380902.8	ENSG00000140284.11	SLC27A2	Matched
chr15	50182364	50236378	54015	+	ENST00000267842.10	ENSG00000140284.11	SLC27A2	Matched
chr15	50424415	50499695	75281	+	ENST00000396444.7	ENSG00000138592.14	USP8	Matched
chr15	50424427	50499695	75269	+	ENST00000307179.9	ENSG00000138592.14	USP8	Matched
chr15	51829653	51912067	82415	+	ENST00000308580.12	ENSG00000138594.14	TMOD3	Matched
chr15	52019238	52066140	46903	+	ENST00000261845.7	ENSG00000069956.12	MAPK6	Matched
chr15	52019238	52066259	47022	+	ENST00000261845.7-1	ENSG00000069956.12	MAPK6	Matched
chr15	55408372	55418764	10393	+	ENST00000569691.2	ENSG00000261652.3	C15orf65	Matched
chr15	56918675	57288506	369832	+	ENST00000267811.9	ENSG00000140262.17	TCF12	Matched
chr15	57376505	57550727	174223	+	ENST00000281282.5	ENSG00000128849.10	CGNL1	Matched
chr15	57706725	57714882	8158	+	ENST00000299638.8	ENSG00000255529.9	POLR2M	Matched
chr15	58138381	58185911	47531	+	ENST00000219919.9	ENSG00000103569.10	AQP9	Matched
chr15	58431991	58568873	136883	+	ENST00000433326.2	ENSG00000166035.11	LIPC	Matched
chr15	58431991	58568873	136883	+	ENST00000299022.10	ENSG00000166035.11	LIPC	Matched
chr15	58771362	58855628	84267	+	ENST00000450403.3	ENSG00000128923.11	MINDY2	Matched
chr15	58771641	58855539	83899	+	ENST00000559228.6	ENSG00000128923.11	MINDY2	Matched
chr15	59105269	59124857	19589	+	ENST00000288207.7	ENSG00000157456.8	CCNB2	Matched
chr15	63042770	63071911	29142	+	ENST00000358278.7	ENSG00000140416.22	TPM1	Matched
chr15	63042777	63071779	29003	+	ENST00000559556.5-1	ENSG00000140416.22	TPM1	Matched
chr15	63042777	63071911	29135	+	ENST00000559556.5	ENSG00000140416.22	TPM1	Matched
chr15	63042830	63071911	29082	+	ENST00000267996.11	ENSG00000140416.22	TPM1	Matched
chr15	63048576	63066035	17460	+	ENST00000559281.6	ENSG00000140416.22	TPM1	Matched
chr15	63048576	63071779	23204	+	ENST00000404484.9	ENSG00000140416.22	TPM1	Matched
chr15	63048576	63071911	23336	+	ENST00000404484.9-1	ENSG00000140416.22	TPM1	Matched
chr15	63121861	63142061	20201	+	ENST00000261893.9	ENSG00000103642.12	LACTB	Matched
chr15	63121989	63142061	20073	+	ENST00000261893.9-1	ENSG00000103642.12	LACTB	Matched
chr15	63189606	63264152	74547	+	ENST00000321437.9	ENSG00000166128.13	RAB8B	Matched
chr15	63277618	63305904	28287	+	ENST00000261879.10	ENSG00000138613.14	APH1B	Matched
chr15	63504612	63590920	86309	+	ENST00000540797.5	ENSG00000140455.17	USP3	Matched
chr15	63504612	63591136	86525	+	ENST00000380324.8-1	ENSG00000140455.17	USP3	Matched
chr15	63504612	63591444	86833	+	ENST00000558157.5	ENSG00000140455.17	USP3	Matched
chr15	63504734	63591467	86734	+	ENST00000559192.5	ENSG00000140455.17	USP3	Matched
chr15	64096014	64138006	41993	+	ENST00000559844.6	ENSG00000028528.15	SNX1	Matched
chr15	64387855	64456580	68726	+	ENST00000261884.8	ENSG00000103671.10	TRIP4	Matched
chr15	65045387	65053336	7950	+	ENST00000334287.3	ENSG00000186198.4	SLC51B	Matched
chr15	65530505	65578349	47845	+	ENST00000261875.10	ENSG00000074696.13	HACD3	Matched
chr15	65530505	65578349	47845	+	ENST00000442729.6	ENSG00000074696.13	HACD3	Matched
chr15	65869491	65887923	18433	+	ENST00000261890.7-1	ENSG00000103769.10	RAB11A	Matched
chr15	65869491	65888073	18583	+	ENST00000566233.5	ENSG00000103769.10	RAB11A	Matched
chr15	65869491	65888075	18585	+	ENST00000261890.7	ENSG00000103769.10	RAB11A	Matched
chr15	66293307	66333898	40592	+	ENST00000319194.9	ENSG00000166938.13	DIS3L	Matched
chr15	66293568	66333290	39723	+	ENST00000319212.9	ENSG00000166938.13	DIS3L	Matched
chr15	66387275	66491517	104243	+	ENST00000307102.9	ENSG00000169032.9	MAP2K1	Matched
chr15	66505243	66549487	44245	+	ENST00000307897.10	ENSG00000174442.12	ZWILCH	Matched
chr15	66702236	66781987	79752	+	ENST00000288840.10	ENSG00000137834.15	SMAD6	Matched
chr15	67065855	67191521	125667	+	ENST00000327367.9	ENSG00000166949.16	SMAD3	Matched
chr15	67521131	67526638	5508	+	ENST00000342683.6	ENSG00000189227.6	C15orf61	Matched
chr15	67542703	67807083	264381	+	ENST00000178640.10	ENSG00000137764.20	MAP2K5	Matched
chr15	68054318	68188064	133747	+	ENST00000249636.10	ENSG00000033800.13	PIAS1	Matched
chr15	68278103	68291311	13209	+	ENST00000306917.5	ENSG00000169018.6	FEM1B	Matched
chr15	69160635	69272207	111573	+	ENST00000261858.7	ENSG00000138604.10	GLCE	Matched
chr15	69298912	69404134	105223	+	ENST00000395407.7	ENSG00000137819.14	PAQR5	Matched
chr15	69452819	69455546	2728	+	ENST00000357790.5	ENSG00000137818.12	RPLP1	Matched
chr15	69452819	69455546	2728	+	ENST00000260379.11	ENSG00000137818.12	RPLP1	Matched
chr15	69561695	69571434	9740	+	ENST00000653225.1	ENSG00000245750.9	DRAIC	Matched
chr15	69561723	69571438	9716	+	ENST00000662925.1	ENSG00000245750.9	DRAIC	Matched
chr15	69562810	69571416	8607	+	ENST00000654529.1	ENSG00000245750.9	DRAIC	Matched
chr15	72118403	72140962	22560	+	ENST00000340912.6	ENSG00000166192.15	SENP8	Matched
chr15	72474645	72586559	111915	+	ENST00000379887.9	ENSG00000166233.15	ARIH1	Matched
chr15	72686220	72738473	52254	+	ENST00000268057.9	ENSG00000140463.14	BBS4	Matched
chr15	73684391	73714509	30119	+	ENST00000318443.10	ENSG00000103855.18	CD276	Matched
chr15	74615872	74630116	14245	+	ENST00000395066.7	ENSG00000179335.18	CLK3	Matched
chr15	74748845	74756607	7763	+	ENST00000343932.5	ENSG00000140505.7	CYP1A2	Matched
chr15	74782057	74803171	21115	+	ENST00000220003.13	ENSG00000103653.16	CSK	Matched
chr15	74782089	74803171	21083	+	ENST00000439220.6	ENSG00000103653.16	CSK	Matched
chr15	74890039	74898228	8190	+	ENST00000566377.5	ENSG00000178802.18	MPI	Matched
chr15	74890062	74898228	8167	+	ENST00000352410.9	ENSG00000178802.18	MPI	Matched
chr15	75023605	75049738	26134	+	ENST00000342932.8	ENSG00000138621.12	PPCDC	Matched
chr15	75336059	75340271	4213	+	ENST00000338995.10	ENSG00000140365.16	COMMD4	Matched
chr15	75336076	75340271	4196	+	ENST00000564815.5	ENSG00000140365.16	COMMD4	Matched
chr15	75336076	75340271	4196	+	ENST00000267935.13	ENSG00000140365.16	COMMD4	Matched
chr15	75368155	75369584	1430	+	f038083c-cd3f-4e56-bde6-65f70081df85	ENSG00000260274.1	AC068338.2	Matched
chr15	75647906	75658630	10725	+	ENST00000308527.5	ENSG00000173548.8	SNX33	Matched
chr15	75843568	75901044	57477	+	ENST00000267938.9	ENSG00000140367.12	UBE2Q2	Matched
chr15	75903878	75934107	30230	+	ENST00000565036.5	ENSG00000167196.14	FBXO22	Matched
chr15	75903958	75933074	29117	+	ENST00000308275.8-1	ENSG00000167196.14	FBXO22	Matched
chr15	75903958	75933500	29543	+	ENST00000308275.8	ENSG00000167196.14	FBXO22	Matched
chr15	75903958	75934107	30150	+	ENST00000569022.1-1	ENSG00000167196.14	FBXO22	Matched
chr15	76931749	76949860	18112	+	ENST00000394885.8	ENSG00000117906.14	RCN2	Matched
chr15	77420902	77485603	64702	+	ENST00000336216.9	ENSG00000140382.15	HMG20A	Matched
chr15	78149392	78170542	21151	+	ENST00000299518.7	ENSG00000166411.14	IDH3A	Matched
chr15	78438228	78498445	60218	+	ENST00000258886.13	ENSG00000136381.13	IREB2	Matched
chr15	78507582	78533729	26148	+	ENST00000388988.9	ENSG00000188266.14	HYKK	Matched
chr15	78507582	78537372	29791	+	ENST00000408962.6	ENSG00000188266.14	HYKK	Matched
chr15	78540440	78549186	8747	+	ENST00000559082.5	ENSG00000041357.16	PSMA4	Matched
chr15	78540440	78549186	8747	+	ENST00000558281.5	ENSG00000041357.16	PSMA4	Matched
chr15	78540459	78549186	8728	+	ENST00000044462.12	ENSG00000041357.16	PSMA4	Matched
chr15	78540461	78549186	8726	+	ENST00000560217.5	ENSG00000041357.16	PSMA4	Matched
chr15	78872890	78897730	24841	+	ENST00000426013.7	ENSG00000185787.15	MORF4L1	Matched
chr15	78872890	78897730	24841	+	ENST00000558502.5	ENSG00000185787.15	MORF4L1	Matched
chr15	78872954	78897730	24777	+	ENST00000331268.9	ENSG00000185787.15	MORF4L1	Matched
chr15	79311250	79322216	10967	+	ENST00000299705.10	ENSG00000166557.13	TMED3	Matched
chr15	80059690	80138379	78690	+	ENST00000558494.5	ENSG00000086666.19	ZFAND6	Matched
chr15	80059690	80138379	78690	+	ENST00000261749.11	ENSG00000086666.19	ZFAND6	Matched
chr15	80059714	80138379	78666	+	ENST00000564367.5	ENSG00000086666.19	ZFAND6	Matched
chr15	80072591	80138379	65789	+	ENST00000559835.5	ENSG00000086666.19	ZFAND6	Matched
chr15	80072591	80138379	65789	+	ENST00000559775.5	ENSG00000086666.19	ZFAND6	Matched
chr15	80152780	80186348	33569	+	ENST00000261755.9	ENSG00000103876.12	FAH	Matched
chr15	80152855	80186340	33486	+	ENST00000407106.5	ENSG00000103876.12	FAH	Matched
chr15	80153025	80186340	33316	+	ENST00000561421.5	ENSG00000103876.12	FAH	Matched
chr15	80695311	80755619	60309	+	ENST00000258884.5	ENSG00000136379.12	ABHD17C	Matched
chr15	82750584	82757085	6502	+	ENST00000561107.5	ENSG00000250988.7	SNHG21	Matched
chr15	82750584	82757204	6621	+	ENST00000558174.5	ENSG00000250988.7	SNHG21	Matched
chr15	82810055	82834658	24604	+	ENST00000286760.5	ENSG00000156232.7	WHAMM	Matched
chr15	82986210	82990618	4409	+	ENST00000304191.4	ENSG00000169612.4	RAMAC	Matched
chr15	83654123	84026060	371938	+	ENST00000561483.5	ENSG00000156218.13	ADAMTSL3	Matched
chr15	84601023	84623716	22694	+	ENST00000546148.6	ENSG00000176371.14	ZSCAN2	Matched
chr15	84601050	84606889	5840	+	ENST00000334141.7	ENSG00000176371.14	ZSCAN2	Matched
chr15	84601050	84616614	15565	+	ENST00000379358.7	ENSG00000176371.14	ZSCAN2	Matched
chr15	84601050	84623716	22667	+	ENST00000448803.6	ENSG00000176371.14	ZSCAN2	Matched
chr15	84748592	84803284	54693	+	ENST00000560079.7	ENSG00000166716.10	ZNF592	Matched
chr15	84884678	84896046	11369	+	ENST00000338602.6	ENSG00000156222.12	SLC28A1	Matched
chr15	84884678	84945796	61119	+	ENST00000394573.6	ENSG00000156222.12	SLC28A1	Matched
chr15	84884678	84945796	61119	+	ENST00000286749.3	ENSG00000156222.12	SLC28A1	Matched
chr15	84981704	85139142	157439	+	ENST00000394553.6	ENSG00000073417.15	PDE8A	Matched
chr15	88467678	88478263	10586	+	ENST00000353598.6	ENSG00000181991.16	MRPS11	Matched
chr15	88467718	88472620	4903	+	ENST00000560850.1	ENSG00000181991.16	MRPS11	Matched
chr15	88467718	88478251	10534	+	ENST00000560708.5	ENSG00000181991.16	MRPS11	Matched
chr15	88467718	88478259	10542	+	ENST00000325844.9	ENSG00000181991.16	MRPS11	Matched
chr15	88621340	88632281	10942	+	ENST00000332810.4	ENSG00000181026.15	AEN	Matched
chr15	88639016	88655621	16606	+	ENST00000306072.10	ENSG00000172183.15	ISG20	Matched
chr15	89088482	89195751	107270	+	ENST00000352732.10	ENSG00000140526.18	ABHD2	Matched
chr15	90184920	90229660	44741	+	ENST00000332496.10	ENSG00000185033.14	SEMA4B	Matched
chr15	90265705	90271838	6134	+	ENST00000379095.4-1	ENSG00000182768.8	NGRN	Matched
chr15	90265705	90272208	6504	+	ENST00000379095.4	ENSG00000182768.8	NGRN	Matched
chr15	90529968	90642157	112190	+	ENST00000268184.11	ENSG00000140577.16	CRTC3	Matched
chr15	90529968	90645345	115378	+	ENST00000420329.6	ENSG00000140577.16	CRTC3	Matched
chr15	90871539	90883457	11919	+	ENST00000610579.4	ENSG00000140564.12	FURIN	Matched
chr15	90872594	90883457	10864	+	ENST00000618099.4	ENSG00000140564.12	FURIN	Matched
chr15	90935310	90954092	18783	+	ENST00000418476.2-1	ENSG00000140553.18	UNC45A	Matched
chr15	90954889	90962222	7334	+	ENST00000394258.6	ENSG00000166965.12	RCCD1	Matched
chr15	92882862	92898072	15211	+	ENST00000556895.5	ENSG00000272888.7	LINC01578	Matched
chr15	92900342	92949229	48888	+	ENST00000420239.7	ENSG00000173575.22	CHD2	Matched
chr15	96171595	96173946	2352	+	ENST00000558449.1	ENSG00000259359.2	AC012409.1	Matched
chr15	96325459	96338733	13275	+	ENST00000421109.6	ENSG00000185551.15	NR2F2	Matched
chr15	96330700	96338807	8108	+	ENST00000394166.8	ENSG00000185551.15	NR2F2	Matched
chr15	96332537	96338807	6271	+	ENST00000394171.6	ENSG00000185551.15	NR2F2	Matched
chr15	96333037	96338780	5744	+	ENST00000453270.2	ENSG00000185551.15	NR2F2	Matched
chr15	97960703	97973833	13131	+	ENST00000268042.7	ENSG00000140450.9	ARRDC4	Matched
chr15	99251493	99386295	134803	+	ENST00000301981.8	ENSG00000168904.15	LRRC28	Matched
chr15	99251515	99386295	134781	+	ENST00000447360.6	ENSG00000168904.15	LRRC28	Matched
chr15	99257632	99260276	2645	+	017a16a2-cdaa-4a53-bd0b-d0b99b8020db	ENSG00000259706.1	HSP90B2P	Matched
chr15	99565990	99716406	150417	+	ENST00000354410.9	ENSG00000068305.17	MEF2A	Matched
chr15	99565990	99716406	150417	+	ENST00000338042.10	ENSG00000068305.17	MEF2A	Matched
chr15	99565990	99716466	150477	+	ENST00000557785.5	ENSG00000068305.17	MEF2A	Matched
chr15	100602609	100651705	49097	+	ENST00000558747.5	ENSG00000183475.12	ASB7	Matched
chr15	100602609	100651705	49097	+	ENST00000332783.11	ENSG00000183475.12	ASB7	Matched
chr15	25338442	25438985	100544	-	ENST00000649550.1	ENSG00000114062.20	UBE3A	Matched
chr15	25339136	25438985	99850	-	ENST00000648336.1	ENSG00000114062.20	UBE3A	Matched
chr15	33866227	34038929	172703	-	ENST00000306730.8	ENSG00000169857.8	AVEN	Matched
chr15	33866572	34038968	172397	-	ENST00000306730.8-1	ENSG00000169857.8	AVEN	Matched
chr15	34084017	34101827	17811	-	ENST00000527822.5	ENSG00000134153.10	EMC7	Matched
chr15	34084017	34101862	17846	-	ENST00000256545.9	ENSG00000134153.10	EMC7	Matched
chr15	34141427	34210011	68585	-	ENST00000256544.8-1	ENSG00000134152.11	KATNBL1	Matched
chr15	34141812	34210061	68250	-	ENST00000256544.8	ENSG00000134152.11	KATNBL1	Matched
chr15	34341719	34343123	1405	-	ENST00000328848.5-1	ENSG00000182117.5	NOP10	Matched
chr15	34856500	34969733	113234	-	ENST00000156471.10	ENSG00000021776.11	AQR	Matched
chr15	34978341	34988287	9947	-	ENST00000356321.4	ENSG00000198146.4	ZNF770	Matched
chr15	35372107	35546192	174086	-	ENST00000256538.9	ENSG00000134146.12	DPH6	Matched
chr15	40036042	40039162	3121	-	ENST00000267884.11	ENSG00000140319.11	SRP14	Matched
chr15	40087893	40108878	20986	-	ENST00000354670.9	ENSG00000104081.14	BMF	Matched
chr15	40088007	40108878	20872	-	ENST00000559701.5	ENSG00000104081.14	BMF	Matched
chr15	40553099	40565019	11921	-	ENST00000416810.6	ENSG00000128891.15	CCDC32	Matched
chr15	40735888	40755246	19359	-	ENST00000338376.8	ENSG00000137824.16	RMDN3	Matched
chr15	40767913	40807452	39540	-	ENST00000220496.9	ENSG00000104129.10	DNAJC17	Matched
chr15	40978880	41116153	137274	-	ENST00000648947.1	ENSG00000128908.17	INO80	Matched
chr15	41309273	41332591	23319	-	ENST00000220514.8	ENSG00000104147.9	OIP5	Matched
chr15	41387353	41402442	15090	-	ENST00000260361.9	ENSG00000137806.9	NDUFAF1	Matched
chr15	41899529	41972552	73024	-	ENST00000220325.9	ENSG00000103966.11	EHD4	Matched
chr15	42158713	42208307	49595	-	ENST00000318006.9	ENSG00000166887.15	VPS39	Matched
chr15	42257935	42273432	15498	-	ENST00000307216.10	ENSG00000103978.16	TMEM87A	Matched
chr15	42416914	42491105	74192	-	ENST00000565380.5	ENSG00000103994.17	ZNF106	Matched
chr15	42416914	42491105	74192	-	ENST00000564754.6	ENSG00000103994.17	ZNF106	Matched
chr15	42542524	42548772	6249	-	ENST00000397130.8	ENSG00000180979.10	LRRC57	Matched
chr15	42942897	43106107	163211	-	ENST00000290650.9	ENSG00000159459.12	UBR1	Matched
chr15	43772617	43776968	4352	-	ENST00000319359.8	ENSG00000128886.12	ELL3	Matched
chr15	43804801	43824578	19778	-	ENST00000267812.4	ENSG00000140259.7	MFAP1	Matched
chr15	44534505	44536640	2136	-	ENST00000313807.4	ENSG00000179523.5	EIF3J-DT	Matched
chr15	44563121	44663647	100527	-	ENST00000261866.12	ENSG00000104133.15	SPG11	Matched
chr15	45167214	45187955	20742	-	ENST00000560540.5	ENSG00000138606.19	SHF	Matched
chr15	45167251	45187955	20705	-	ENST00000560734.5	ENSG00000138606.19	SHF	Matched
chr15	45361126	45378544	17419	-	ENST00000396659.8	ENSG00000171766.16	GATM	Matched
chr15	48991129	49046433	55305	-	ENST00000261847.7	ENSG00000138593.9	SECISBP2L	Matched
chr15	49127350	49155590	28241	-	ENST00000388901.10	ENSG00000166200.15	COPS2	Matched
chr15	49127350	49155590	28241	-	ENST00000299259.10	ENSG00000166200.15	COPS2	Matched
chr15	50277263	50355124	77862	-	ENST00000220429.12	ENSG00000104064.17	GABPB1	Matched
chr15	50277474	50355153	77680	-	ENST00000380877.7	ENSG00000104064.17	GABPB1	Matched
chr15	50285882	50355153	69272	-	ENST00000396464.7	ENSG00000104064.17	GABPB1	Matched
chr15	50560293	50686771	126479	-	ENST00000646667.1	ENSG00000092439.16	TRPM7	Matched
chr15	50560293	50686771	126479	-	ENST00000560955.5	ENSG00000092439.16	TRPM7	Matched
chr15	50707579	50765706	58128	-	ENST00000261854.10	ENSG00000138600.10	SPPL2A	Matched
chr15	51723069	51737655	14587	-	ENST00000267838.7	ENSG00000140280.14	LYSMD2	Matched
chr15	51938027	51971776	33750	-	ENST00000299601.10	ENSG00000166477.13	LEO1	Matched
chr15	52120939	52179900	58962	-	ENST00000358784.11	ENSG00000069966.18	GNB5	Matched
chr15	52551261	52568832	17572	-	ENST00000561650.5	ENSG00000128989.10	ARPP19	Matched
chr15	52551261	52569015	17755	-	ENST00000564163.5	ENSG00000128989.10	ARPP19	Matched
chr15	52551261	52569154	17894	-	ENST00000566423.5	ENSG00000128989.10	ARPP19	Matched
chr15	52581746	52678623	96878	-	ENST00000261844.11	ENSG00000047346.12	FAM214A	Matched
chr15	52756626	52790034	33409	-	ENST00000305901.7	ENSG00000169856.9	ONECUT1	Matched
chr15	52802686	52805428	2743	-	ENST00000660503.1	ENSG00000259203.2	AC016044.1	Matched
chr15	55181319	55196914	15596	-	ENST00000260443.9	ENSG00000137876.10	RSL24D1	Matched
chr15	55202966	55289813	86848	-	ENST00000336787.6	ENSG00000069974.16	RAB27A	Matched
chr15	55317184	55319110	1927	-	ENST00000436697.3	ENSG00000225973.4	PIGBOS1	Matched
chr15	55317184	55319113	1930	-	ENST00000567948.1	ENSG00000225973.4	PIGBOS1	Matched
chr15	55358839	55408279	49441	-	ENST00000310958.10	ENSG00000260916.7	CCPG1	Matched
chr15	55358839	55408306	49468	-	ENST00000569205.5	ENSG00000260916.7	CCPG1	Matched
chr15	55826922	55993602	166681	-	ENST00000435532.7	ENSG00000069869.16	NEDD4	Matched
chr15	56428724	56465085	36362	-	ENST00000260453.4	ENSG00000138587.6	MNS1	Matched
chr15	56630327	56733494	103168	-	ENST00000267807.11	ENSG00000137871.20	ZNF280D	Matched
chr15	56916726	56918493	1768	-	ENST00000560587.1	ENSG00000285331.2	AC090517.5	Matched
chr15	58595405	58749707	154303	-	ENST00000260408.8	ENSG00000137845.15	ADAM10	Matched
chr15	58879429	58933616	54188	-	ENST00000380516.7	ENSG00000137776.17	SLTM	Matched
chr15	59136504	59372692	236189	-	ENST00000288235.9	ENSG00000157483.9	MYO1E	Matched
chr15	59638866	59657497	18632	-	ENST00000396060.7	ENSG00000140307.11	GTF2A2	Matched
chr15	59638866	59657497	18632	-	ENST00000267869.8	ENSG00000140307.11	GTF2A2	Matched
chr15	59638869	59657497	18629	-	ENST00000484743.5	ENSG00000140307.11	GTF2A2	Matched
chr15	59663574	59689309	25736	-	ENST00000267859.7	ENSG00000140299.12	BNIP2	Matched
chr15	60347342	60397974	50633	-	ENST00000451270.6	ENSG00000182718.16	ANXA2	Matched
chr15	60347342	60397974	50633	-	ENST00000421017.6	ENSG00000182718.16	ANXA2	Matched
chr15	60423081	60479103	56023	-	ENST00000558181.5	ENSG00000128915.12	ICE2	Matched
chr15	60423137	60479103	55967	-	ENST00000261520.9	ENSG00000128915.12	ICE2	Matched
chr15	60497264	60592517	95254	-	ENST00000449337.6	ENSG00000069667.16	RORA	Matched
chr15	63153853	63157154	3302	-	ENST00000455271.5	ENSG00000185088.14	RPS27L	Matched
chr15	63153853	63157477	3625	-	ENST00000330964.10	ENSG00000185088.14	RPS27L	Matched
chr15	63153859	63157477	3619	-	ENST00000635699.1	ENSG00000185088.14	RPS27L	Matched
chr15	63153859	63157477	3619	-	ENST00000482846.1	ENSG00000185088.14	RPS27L	Matched
chr15	63591137	63600780	9644	-	ENST00000560622.5	ENSG00000259248.7	USP3-AS1	Matched
chr15	63907923	64046436	138514	-	ENST00000457488.5	ENSG00000035664.11	DAPK2	Matched
chr15	64072578	64093838	21261	-	ENST00000380290.7	ENSG00000166797.11	CIAO2A	Matched
chr15	64072578	64093838	21261	-	ENST00000300030.8	ENSG00000166797.11	CIAO2A	Matched
chr15	64155834	64163006	7173	-	ENST00000300026.3-1	ENSG00000166794.4	PPIB	Matched
chr15	64156023	64163006	6984	-	ENST00000300026.3	ENSG00000166794.4	PPIB	Matched
chr15	64364128	64381416	17289	-	ENST00000380258.6	ENSG00000166803.13	PCLAF	Matched
chr15	64365606	64381510	15905	-	ENST00000300035.9	ENSG00000166803.13	PCLAF	Matched
chr15	64365606	64387684	22079	-	ENST00000560234.1	ENSG00000166803.13	PCLAF	Matched
chr15	64687576	64703201	15626	-	ecfb0083-d552-4b8c-a984-f415d75126d6	ENSG00000180304.14	OAZ2	Matched
chr15	64687576	64703201	15626	-	b7892b60-d008-457d-af9f-9755b7b02954	ENSG00000180304.14	OAZ2	Matched
chr15	64687576	64703208	15633	-	ENST00000559753.1	ENSG00000180304.14	OAZ2	Matched
chr15	64963027	64989496	26470	-	ENST00000433215.6	ENSG00000090487.11	SPG21	Matched
chr15	64963027	64989815	26789	-	ENST00000416889.6	ENSG00000090487.11	SPG21	Matched
chr15	64963027	64989815	26789	-	ENST00000204566.7-1	ENSG00000090487.11	SPG21	Matched
chr15	64963330	64989707	26378	-	ENST00000204566.7	ENSG00000090487.11	SPG21	Matched
chr15	65002996	65029532	26537	-	ENST00000220058.9	ENSG00000103707.10	MTFMT	Matched
chr15	65093006	65094525	1520	-	ENST00000561387.1	ENSG00000246922.8	UBAP1L	Matched
chr15	65118759	65133053	14295	-	ENST00000204549.9	ENSG00000090470.15	PDCD7	Matched
chr15	65150514	65185216	34703	-	ENST00000300107.7	ENSG00000166855.9	CLPX	Matched
chr15	65258099	65286492	28394	-	ENST00000649807.1	ENSG00000138617.15	PARP16	Matched
chr15	65444966	65517663	72698	-	ENST00000300141.11	ENSG00000074603.19	DPP8	Matched
chr15	65578782	65611121	32340	-	ENST00000573314.5	ENSG00000138614.15	INTS14	Matched
chr15	65578782	65611154	32373	-	ENST00000313182.6	ENSG00000138614.15	INTS14	Matched
chr15	66336191	66356685	20495	-	ENST00000261881.9	ENSG00000075131.10	TIPIN	Matched
chr15	66489769	66497762	7994	-	ENST00000395589.6	ENSG00000174446.13	SNAPC5	Matched
chr15	66493844	66497762	3919	-	ENST00000565465.1	ENSG00000174446.13	SNAPC5	Matched
chr15	66499323	66504833	5511	-	ENST00000307961.11	ENSG00000174444.15	RPL4	Matched
chr15	66984108	67059253	75146	-	ENST00000558071.2	ENSG00000259347.7	AC087482.1	Matched
chr15	67201031	67254654	53624	-	ENST00000561452.5	ENSG00000103591.13	AAGAB	Matched
chr15	67201673	67254654	52982	-	ENST00000261880.10	ENSG00000103591.13	AAGAB	Matched
chr15	67541072	67542702	1631	-	103742aa-f293-4ad1-8d0c-1157ba1f8634	ENSG00000270964.1	AC016355.1	Matched
chr15	68193803	68205298	11496	-	ENST00000395463.2	ENSG00000129007.14	CALML4	Matched
chr15	68193804	68205298	11495	-	ENST00000478113.1	ENSG00000129007.14	CALML4	Matched
chr15	68193804	68205298	11495	-	ENST00000467889.1	ENSG00000129007.14	CALML4	Matched
chr15	68193804	68229670	35867	-	ENST00000562767.2	ENSG00000260007.3	AC107871.1	Matched
chr15	68206992	68229677	22686	-	ENST00000249806.11-1	ENSG00000128973.13	CLN6	Matched
chr15	68779882	68820868	40987	-	ENST00000465139.6	ENSG00000140350.15	ANP32A	Matched
chr15	70656977	70763558	106582	-	ENST00000322954.11	ENSG00000137831.15	UACA	Matched
chr15	70831561	70854157	22597	-	ENST00000299213.10	ENSG00000166173.11	LARP6	Matched
chr15	70851427	70854157	2731	-	ENST00000344870.4	ENSG00000166173.11	LARP6	Matched
chr15	72199032	72231225	32194	-	ENST00000335181.10	ENSG00000067225.18	PKM	Matched
chr15	72343908	72375844	31937	-	ENST00000567411.5	ENSG00000213614.9	HEXA	Matched
chr15	72344052	72375975	31924	-	ENST00000268097.9	ENSG00000213614.9	HEXA	Matched
chr15	72751369	72783715	32347	-	ENST00000311669.12-1	ENSG00000159322.17	ADPGK	Matched
chr15	72752202	72783715	31514	-	ENST00000311669.12	ENSG00000159322.17	ADPGK	Matched
chr15	73560014	73633227	73214	-	ENST00000351217.10	ENSG00000156642.17	NPTN	Matched
chr15	73560014	73633389	73376	-	ENST00000565325.5	ENSG00000156642.17	NPTN	Matched
chr15	73560014	73633389	73376	-	ENST00000351217.10-1	ENSG00000156642.17	NPTN	Matched
chr15	73983220	73992230	9011	-	ENST00000564777.5	ENSG00000067221.14	STOML1	Matched
chr15	73983220	73992295	9076	-	ENST00000541638.6	ENSG00000067221.14	STOML1	Matched
chr15	74632542	74696007	63466	-	ENST00000315127.9	ENSG00000179151.13	EDC3	Matched
chr15	74719542	74725528	5987	-	ENST00000395048.6	ENSG00000140465.14	CYP1A1	Matched
chr15	74719542	74725528	5987	-	ENST00000379727.8	ENSG00000140465.14	CYP1A1	Matched
chr15	74836132	74843129	6998	-	ENST00000569437.5	ENSG00000140474.14	AC091230.1	Matched
chr15	74836132	74843139	7008	-	ENST00000561725.5	ENSG00000140474.14	AC091230.1	Matched
chr15	74845008	74873355	28348	-	ENST00000268099.13	ENSG00000140497.16	SCAMP2	Matched
chr15	74899992	74906805	6814	-	ENST00000562698.5	ENSG00000178761.15	FAM219B	Matched
chr15	74899992	74906807	6816	-	ENST00000563877.5	ENSG00000178761.15	FAM219B	Matched
chr15	74899993	74906805	6813	-	ENST00000357635.10	ENSG00000178761.15	FAM219B	Matched
chr15	74920280	74937776	17497	-	ENST00000568517.1	ENSG00000178741.12	COX5A	Matched
chr15	74920280	74937957	17678	-	ENST00000322347.11	ENSG00000178741.12	COX5A	Matched
chr15	74920280	74938066	17787	-	ENST00000567270.5	ENSG00000178741.12	COX5A	Matched
chr15	74920280	74938066	17787	-	ENST00000568783.5	ENSG00000178741.12	COX5A	Matched
chr15	74920280	74938066	17787	-	ENST00000562233.5	ENSG00000178741.12	COX5A	Matched
chr15	74920280	74938070	17791	-	ENST00000322347.11-1	ENSG00000178741.12	COX5A	Matched
chr15	75355794	75368603	12810	-	ENST00000569482.5	ENSG00000140400.17	MAN2C1	Matched
chr15	75355805	75368588	12784	-	ENST00000267978.10	ENSG00000140400.17	MAN2C1	Matched
chr15	75371130	75451690	80561	-	ENST00000394947.8	ENSG00000169375.16	SIN3A	Matched
chr15	75467127	75578944	111818	-	ENST00000618819.5	ENSG00000169410.10	PTPN9	Matched
chr15	75598089	75625638	27550	-	ENST00000564675.5	ENSG00000169371.14	SNUPN	Matched
chr15	75598089	75625693	27605	-	ENST00000308588.10	ENSG00000169371.14	SNUPN	Matched
chr15	76216321	76311414	95094	-	ENST00000559602.5	ENSG00000140374.16	ETFA	Matched
chr15	76216321	76311443	95123	-	ENST00000560726.5	ENSG00000140374.16	ETFA	Matched
chr15	76216321	76311443	95123	-	ENST00000433983.6	ENSG00000140374.16	ETFA	Matched
chr15	76216321	76311443	95123	-	ENST00000560595.5	ENSG00000140374.16	ETFA	Matched
chr15	76216321	76311443	95123	-	ENST00000557943.6	ENSG00000140374.16	ETFA	Matched
chr15	76216321	76311448	95128	-	ENST00000267950.12	ENSG00000140374.16	ETFA	Matched
chr15	76348197	76905340	557144	-	ENST00000563290.6	ENSG00000140386.13	SCAPER	Matched
chr15	77046030	77071092	25063	-	ENST00000267970.9	ENSG00000140391.15	TSPAN3	Matched
chr15	77998011	78077724	79714	-	ENST00000300584.7	ENSG00000167202.11	TBC1D2B	Matched
chr15	78283235	78299597	16363	-	ENST00000267973.7	ENSG00000140395.9	WDR61	Matched
chr15	78921775	78945042	23268	-	ENST00000220166.9	ENSG00000103811.16	CTSH	Matched
chr15	79844976	79896997	52022	-	ENST00000258874.3	ENSG00000136371.10	MTHFS	Matched
chr15	79844976	79897379	52404	-	ENST00000559722.2	ENSG00000136371.10	MTHFS	Matched
chr15	79898847	79923702	24856	-	ENST00000485386.1	ENSG00000180953.11	ST20	Matched
chr15	80201146	80252213	51068	-	ENST00000560778.3	ENSG00000259417.3	CTXND1	Matched
chr15	80978212	80989795	11584	-	ENST00000261758.6-1	ENSG00000117899.11	MESD	Matched
chr15	80978967	80989795	10829	-	ENST00000261758.6	ENSG00000117899.11	MESD	Matched
chr15	81312668	81324141	11474	-	ENST00000560723.5	ENSG00000172345.14	STARD5	Matched
chr15	81313262	81324141	10880	-	ENST00000302824.7	ENSG00000172345.14	STARD5	Matched
chr15	82130233	82262661	132429	-	ENST00000268206.12	ENSG00000140598.15	EFL1	Matched
chr15	82536755	82540437	3683	-	ENST00000647841.1	ENSG00000182774.13	RPS17	Matched
chr15	82848983	82952720	103738	-	ENST00000450735.7-1	ENSG00000103942.13	HOMER2	Matched
chr15	82849405	82952720	103316	-	ENST00000450735.7	ENSG00000103942.13	HOMER2	Matched
chr15	82849405	82952720	103316	-	ENST00000304231.12	ENSG00000103942.13	HOMER2	Matched
chr15	82985553	82986153	601	-	3d4a9939-521b-4e0b-8e76-5cfa92c956d5	ENSG00000103942.13	HOMER2	Matched
chr15	83004686	83011604	6919	-	ENST00000508990.2	ENSG00000169609.14	C15orf40	Matched
chr15	83005279	83011604	6326	-	ENST00000304177.10	ENSG00000169609.14	C15orf40	Matched
chr15	83016423	83067252	50830	-	ENST00000379403.2	ENSG00000064726.10	BTBD1	Matched
chr15	83018062	83067151	49090	-	ENST00000261721.9	ENSG00000064726.10	BTBD1	Matched
chr15	84643082	84654266	11185	-	ENST00000434634.6	ENSG00000177082.12	WDR73	Matched
chr15	84655132	84658199	3068	-	ENST00000360476.8	ENSG00000197696.10	NMB	Matched
chr15	84669546	84716067	46522	-	ENST00000559729.5	ENSG00000140612.14	SEC11A	Matched
chr15	84669546	84716067	46522	-	ENST00000268220.12	ENSG00000140612.14	SEC11A	Matched
chr15	84669546	84716089	46544	-	ENST00000558217.5	ENSG00000140612.14	SEC11A	Matched
chr15	84669546	84716089	46544	-	ENST00000455959.7	ENSG00000140612.14	SEC11A	Matched
chr15	84669546	84716111	46566	-	ENST00000558134.5	ENSG00000140612.14	SEC11A	Matched
chr15	85759330	85794918	35589	-	ENST00000337975.6	ENSG00000183655.13	KLHL25	Matched
chr15	88459478	88467388	7911	-	ENST00000312475.5	ENSG00000259494.2	MRPL46	Matched
chr15	88459608	88467388	7781	-	ENST00000312475.5-1	ENSG00000259494.2	MRPL46	Matched
chr15	88898683	88913381	14699	-	ENST00000268150.13	ENSG00000140545.15	MFGE8	Matched
chr15	89316328	89334817	18490	-	ENST00000442287.6	ENSG00000140521.15	POLG	Matched
chr15	89316328	89334817	18490	-	ENST00000268124.10	ENSG00000140521.15	POLG	Matched
chr15	89664372	89679367	14996	-	ENST00000430628.2	ENSG00000166819.12	PLIN1	Matched
chr15	89664372	89679367	14996	-	ENST00000300055.10	ENSG00000166819.12	PLIN1	Matched
chr15	89681535	89690662	9128	-	ENST00000559170.1	ENSG00000166821.9	PEX11A	Matched
chr15	89683080	89690662	7583	-	ENST00000561257.1	ENSG00000166821.9	PEX11A	Matched
chr15	89683363	89690662	7300	-	ENST00000300056.8	ENSG00000166821.9	PEX11A	Matched
chr15	89749891	89750867	977	-	ENST00000300057.4	ENSG00000166823.5	MESP1	Matched
chr15	89784895	89814852	29958	-	ENST00000300060.7	ENSG00000166825.14	ANPEP	Matched
chr15	89833563	89893970	60408	-	ENST00000423566.6	ENSG00000157823.17	AP3S2	Matched
chr15	89834308	89893970	59663	-	ENST00000558806.5	ENSG00000157823.17	AP3S2	Matched
chr15	89834308	89893970	59663	-	ENST00000558011.5	ENSG00000157823.17	AP3S2	Matched
chr15	89834308	89893970	59663	-	ENST00000336418.9	ENSG00000157823.17	AP3S2	Matched
chr15	89834308	89912952	78645	-	ENST00000398333.7	ENSG00000250021.7	ARPIN-AP3S2	Matched
chr15	89901632	89912952	11321	-	ENST00000357484.10	ENSG00000242498.8	ARPIN	Matched
chr15	90083996	90102468	18473	-	ENST00000330062.7	ENSG00000182054.9	IDH2	Matched
chr15	90083996	90102468	18473	-	ENST00000560061.1	ENSG00000182054.9	IDH2	Matched
chr15	90230250	90233941	3692	-	ENST00000328649.11	ENSG00000185043.12	CIB1	Matched
chr15	90930925	90932546	1622	-	ENST00000394272.7	ENSG00000184508.11	HDDC3	Matched
chr15	90930925	90932546	1622	-	ENST00000330334.7	ENSG00000184508.11	HDDC3	Matched
chr15	90998675	91022566	23892	-	ENST00000333371.7	ENSG00000184056.14	VPS33B	Matched
chr15	101175831	101251707	75877	-	ENST00000254190.4	ENSG00000131873.7	CHSY1	Matched
chr15	101271028	101277450	6423	-	ENST00000398226.7	ENSG00000131871.15	SELENOS	Matched
chr15	101272191	101277441	5251	-	ENST00000526049.6	ENSG00000131871.15	SELENOS	Matched
chr15	101281515	101295203	13689	-	ENST00000558036.5	ENSG00000131876.17	SNRPA1	Matched
chr15	101281515	101295203	13689	-	ENST00000559309.5	ENSG00000131876.17	SNRPA1	Matched
chr15	101281515	101295203	13689	-	ENST00000394082.8	ENSG00000131876.17	SNRPA1	Matched
chr15	101281515	101295203	13689	-	ENST00000254193.11	ENSG00000131876.17	SNRPA1	Matched
chr15	101303931	101489697	185767	-	ENST00000611716.5	ENSG00000140479.17	PCSK6	Matched
chr15	101303934	101489697	185764	-	ENST00000618548.4	ENSG00000140479.17	PCSK6	Matched
chr15	101364874	101489697	124824	-	ENST00000331826.11	ENSG00000140479.17	PCSK6	Matched
chr15	101641851	101652376	10526	-	ENST00000347970.7	ENSG00000184277.13	TM2D3	Matched
chr15	101641851	101652376	10526	-	ENST00000333202.8	ENSG00000184277.13	TM2D3	Matched
chr15	101642333	101651788	9456	-	ENST00000560013.5	ENSG00000184277.13	TM2D3	Matched
chr15	101654213	101724442	70230	-	ENST00000335968.8	ENSG00000185418.16	TARS3	Matched
chr16	53887	57453	3567	+	ENST00000293861.8	ENSG00000161981.11	SNRNP25	Matched
chr16	78244	85842	7599	+	ENST00000356432.7	ENSG00000103152.11	MPG	Matched
chr16	234834	266096	31263	+	ENST00000399932.8	ENSG00000167930.17	FAM234A	Matched
chr16	397209	400648	3440	+	ENST00000448828.5	ENSG00000103202.13	NME4	Matched
chr16	397209	400648	3440	+	ENST00000219479.7	ENSG00000103202.13	NME4	Matched
chr16	425649	522478	96830	+	ENST00000262305.9	ENSG00000090565.16	RAB11FIP3	Matched
chr16	425993	522478	96486	+	ENST00000434585.5	ENSG00000090565.16	RAB11FIP3	Matched
chr16	569981	584108	14128	+	ENST00000321878.9	ENSG00000007541.16	PIGQ	Matched
chr16	569981	584109	14129	+	ENST00000026218.9	ENSG00000007541.16	PIGQ	Matched
chr16	590242	629268	39027	+	ENST00000248139.8	ENSG00000197562.10	RAB40C	Matched
chr16	636471	639771	3301	+	ENST00000619377.1	ENSG00000172366.20	MCRIP2	Matched
chr16	636817	648472	11656	+	ENST00000611328.4	ENSG00000172366.20	MCRIP2	Matched
chr16	641929	648472	6544	+	ENST00000491999.5	ENSG00000172366.20	MCRIP2	Matched
chr16	641929	648472	6544	+	ENST00000307650.9	ENSG00000172366.20	MCRIP2	Matched
chr16	641929	648474	6546	+	ENST00000474840.5	ENSG00000172366.20	MCRIP2	Matched
chr16	642451	648472	6022	+	ENST00000615744.4	ENSG00000172366.20	MCRIP2	Matched
chr16	642945	648474	5530	+	ENST00000615744.4-1	ENSG00000172366.20	MCRIP2	Matched
chr16	668151	674165	6015	+	ENST00000315082.9	ENSG00000140983.14	RHOT2	Matched
chr16	680439	682527	2089	+	ENST00000219548.9	ENSG00000103266.11	STUB1	Matched
chr16	680439	682746	2308	+	ENST00000219548.9-1	ENSG00000103266.11	STUB1	Matched
chr16	715118	717477	2360	+	ENST00000570132.1	ENSG00000103260.9	METRN	Matched
chr16	715118	717477	2360	+	ENST00000568223.7	ENSG00000103260.9	METRN	Matched
chr16	721146	722589	1444	+	ENST00000569529.6-1	ENSG00000103254.10	ANTKMT	Matched
chr16	721146	722590	1445	+	ENST00000219535.7	ENSG00000103254.10	ANTKMT	Matched
chr16	721225	722587	1363	+	ENST00000569529.6	ENSG00000103254.10	ANTKMT	Matched
chr16	1309678	1325350	15673	+	ENST00000397514.8	ENSG00000103275.20	UBE2I	Matched
chr16	1351954	1363350	11397	+	ENST00000204679.9	ENSG00000090581.10	GNPTG	Matched
chr16	1493360	1510454	17095	+	ENST00000262319.11	ENSG00000100726.15	TELO2	Matched
chr16	1678290	1701490	23201	+	ENST00000248098.8	ENSG00000206053.13	JPT2	Matched
chr16	1678290	1702086	23797	+	ENST00000562684.5	ENSG00000206053.13	JPT2	Matched
chr16	1706538	1743477	36940	+	ENST00000564098.5	ENSG00000138834.13	MAPK8IP3	Matched
chr16	1782932	1789186	6255	+	ENST00000565603.5	ENSG00000095906.17	NUBP2	Matched
chr16	1782999	1789181	6183	+	ENST00000565134.5	ENSG00000095906.17	NUBP2	Matched
chr16	1783007	1789186	6180	+	ENST00000568834.5	ENSG00000095906.17	NUBP2	Matched
chr16	1783007	1789186	6180	+	ENST00000262302.14	ENSG00000095906.17	NUBP2	Matched
chr16	1827158	1828914	1757	+	c37c953b-2adb-40ee-b712-d573c1accf04	ENSG00000180185.11	FAHD1	Matched
chr16	1827220	1839544	12325	+	ENST00000382666.5	ENSG00000180185.11	FAHD1	Matched
chr16	1959552	1961975	2424	+	ENST00000268668.11	ENSG00000140990.15	NDUFB10	Matched
chr16	1959558	1961975	2418	+	ENST00000570172.1	ENSG00000140990.15	NDUFB10	Matched
chr16	1959558	1961975	2418	+	ENST00000569148.1	ENSG00000140990.15	NDUFB10	Matched
chr16	1964959	1965504	546	+	d4cca142-845c-4be2-81e5-dfa81c99b0a2	ENSG00000255198.4	SNHG9	Matched
chr16	1965034	1965504	471	+	ENST00000531523.1	ENSG00000255198.4	SNHG9	Matched
chr16	1972071	1978683	6613	+	ENST00000568546.6	ENSG00000183751.15	TBL3	Matched
chr16	1984207	1986112	1906	+	ENST00000248114.7	ENSG00000127554.13	GFER	Matched
chr16	2019785	2020755	971	+	ENST00000329610.5	ENSG00000183971.8	NPW	Matched
chr16	2026902	2038489	11588	+	ENST00000432365.6	ENSG00000065054.14	SLC9A3R2	Matched
chr16	2026902	2038489	11588	+	ENST00000424542.7	ENSG00000065054.14	SLC9A3R2	Matched
chr16	2033264	2038489	5226	+	ENST00000566198.1	ENSG00000065054.14	SLC9A3R2	Matched
chr16	2047426	2088703	41278	+	ENST00000401874.7	ENSG00000103197.18	TSC2	Matched
chr16	2047995	2088711	40717	+	ENST00000642797.1	ENSG00000103197.18	TSC2	Matched
chr16	2148625	2154139	5515	+	ENST00000562735.5	ENSG00000167964.13	RAB26	Matched
chr16	2148625	2154139	5515	+	ENST00000210187.11	ENSG00000167964.13	RAB26	Matched
chr16	2155804	2178008	22205	+	ENST00000326181.11-1	ENSG00000131653.13	TRAF7	Matched
chr16	2205225	2209397	4173	+	ENST00000568542.5	ENSG00000167965.18	MLST8	Matched
chr16	2205471	2209397	3927	+	ENST00000569417.6	ENSG00000167965.18	MLST8	Matched
chr16	2205487	2209396	3910	+	ENST00000564088.5	ENSG00000167965.18	MLST8	Matched
chr16	2205741	2209396	3656	+	ENST00000397124.5	ENSG00000167965.18	MLST8	Matched
chr16	2205769	2209396	3628	+	ENST00000565250.1	ENSG00000167965.18	MLST8	Matched
chr16	2223580	2235568	11989	+	ENST00000301727.9-1	ENSG00000167967.16	E4F1	Matched
chr16	2223580	2235741	12162	+	ENST00000301727.9	ENSG00000167967.16	E4F1	Matched
chr16	2236469	2238708	2240	+	ENST00000564065.5	ENSG00000167968.13	DNASE1L2	Matched
chr16	2460134	2464962	4829	+	ENST00000361837.9	ENSG00000162062.15	TEDC2	Matched
chr16	2475127	2502855	27729	+	ENST00000567020.6	ENSG00000162065.14	TBC1D24	Matched
chr16	2513965	2520218	6254	+	ENST00000330398.9	ENSG00000185883.12	ATP6V0C	Matched
chr16	2514124	2520218	6095	+	ENST00000330398.9-1	ENSG00000185883.12	ATP6V0C	Matched
chr16	2520403	2531408	11006	+	ENST00000302956.8	ENSG00000162066.15	AMDHD2	Matched
chr16	2520425	2529698	9274	+	ENST00000293971.10	ENSG00000162066.15	AMDHD2	Matched
chr16	2538003	2603188	65186	+	ENST00000268673.11	ENSG00000140992.19	PDPK1	Matched
chr16	2538021	2598088	60068	+	ENST00000342085.9	ENSG00000140992.19	PDPK1	Matched
chr16	2682540	2709030	26491	+	ENST00000301738.9	ENSG00000167977.9	KCTD5	Matched
chr16	2752675	2771094	18420	+	ENST00000301740.13	ENSG00000167978.17	SRRM2	Matched
chr16	2883228	2899365	16138	+	ENST00000396958.8	ENSG00000162076.13	FLYWCH2	Matched
chr16	2911937	2949809	37873	+	ENST00000253928.13	ENSG00000059122.16	FLYWCH1	Matched
chr16	2969341	2973482	4142	+	ENST00000318782.9	ENSG00000162073.14	PAQR4	Matched
chr16	3020379	3022383	2005	+	ENST00000326577.8	ENSG00000006327.13	TNFRSF12A	Matched
chr16	3024054	3027711	3658	+	ENST00000326266.13	ENSG00000131652.14	THOC6	Matched
chr16	3065312	3069551	4240	+	ENST00000529550.5	ENSG00000008517.16	IL32	Matched
chr16	3065369	3069514	4146	+	ENST00000551122.5	ENSG00000008517.16	IL32	Matched
chr16	3065369	3069543	4175	+	ENST00000531965.5	ENSG00000008517.16	IL32	Matched
chr16	3065369	3069543	4175	+	ENST00000528163.6	ENSG00000008517.16	IL32	Matched
chr16	3065369	3069547	4179	+	ENST00000396887.7	ENSG00000008517.16	IL32	Matched
chr16	3065369	3069551	4183	+	ENST00000325568.9	ENSG00000008517.16	IL32	Matched
chr16	3065369	3069551	4183	+	ENST00000440815.7	ENSG00000008517.16	IL32	Matched
chr16	3065377	3069522	4146	+	ENST00000534507.5	ENSG00000008517.16	IL32	Matched
chr16	3065404	3069551	4148	+	ENST00000548807.5	ENSG00000008517.16	IL32	Matched
chr16	3065610	3069547	3938	+	ENST00000533097.6	ENSG00000008517.16	IL32	Matched
chr16	3065653	3069532	3880	+	ENST00000552664.5	ENSG00000008517.16	IL32	Matched
chr16	3065653	3069532	3880	+	ENST00000552356.5	ENSG00000008517.16	IL32	Matched
chr16	3065653	3069532	3880	+	ENST00000548652.5	ENSG00000008517.16	IL32	Matched
chr16	3065653	3069532	3880	+	ENST00000444393.7	ENSG00000008517.16	IL32	Matched
chr16	3065653	3069551	3899	+	ENST00000548476.5	ENSG00000008517.16	IL32	Matched
chr16	3065653	3069551	3899	+	ENST00000525643.6	ENSG00000008517.16	IL32	Matched
chr16	3065653	3069551	3899	+	ENST00000530538.6	ENSG00000008517.16	IL32	Matched
chr16	3065653	3069551	3899	+	ENST00000526464.6-1	ENSG00000008517.16	IL32	Matched
chr16	3065653	3069551	3899	+	ENST00000396890.6	ENSG00000008517.16	IL32	Matched
chr16	3065653	3069551	3899	+	ENST00000008180.13	ENSG00000008517.16	IL32	Matched
chr16	3065784	3069547	3764	+	ENST00000526464.6	ENSG00000008517.16	IL32	Matched
chr16	3112579	3120517	7939	+	ENST00000382192.7	ENSG00000122386.10	ZNF205	Matched
chr16	3112579	3120517	7939	+	ENST00000219091.8	ENSG00000122386.10	ZNF205	Matched
chr16	3283506	3291460	7955	+	ENST00000574253.1	ENSG00000006194.10	ZNF263	Matched
chr16	3283510	3291460	7951	+	ENST00000575823.1	ENSG00000006194.10	ZNF263	Matched
chr16	3283814	3290702	6889	+	ENST00000219069.6	ENSG00000006194.10	ZNF263	Matched
chr16	3305508	3318574	13067	+	ENST00000669516.1	ENSG00000162086.15	ZNF75A	Matched
chr16	3305508	3320003	14496	+	ENST00000498240.6	ENSG00000162086.15	ZNF75A	Matched
chr16	3401215	3404994	3780	+	ENST00000344823.9	ENSG00000103343.13	ZNF174	Matched
chr16	3401244	3409364	8121	+	ENST00000268655.5	ENSG00000103343.13	ZNF174	Matched
chr16	3458045	3486953	28909	+	ENST00000577013.6	ENSG00000122390.19	NAA60	Matched
chr16	3458051	3484935	26885	+	ENST00000572584.2	ENSG00000122390.19	NAA60	Matched
chr16	3458071	3486952	28882	+	ENST00000414063.6	ENSG00000122390.19	NAA60	Matched
chr16	3458079	3486952	28874	+	ENST00000575076.5	ENSG00000122390.19	NAA60	Matched
chr16	3501004	3536311	35308	+	ENST00000576634.6	ENSG00000103351.13	CLUAP1	Matched
chr16	4624842	4690972	66131	+	ENST00000262370.12	ENSG00000102858.13	MGRN1	Matched
chr16	4624846	4690972	66127	+	ENST00000588994.5	ENSG00000102858.13	MGRN1	Matched
chr16	4693718	4695855	2138	+	ENST00000586536.1	ENSG00000168101.14	NUDT16L1	Matched
chr16	4693718	4695855	2138	+	ENST00000304301.10-1	ENSG00000168101.14	NUDT16L1	Matched
chr16	4847481	4882360	34880	+	ENST00000262376.11	ENSG00000118900.15	UBN1	Matched
chr16	5071843	5084863	13021	+	ENST00000262374.9	ENSG00000033011.12	ALG1	Matched
chr16	8621710	8646218	24509	+	ENST00000381920.8	ENSG00000067365.15	METTL22	Matched
chr16	8674617	8784570	109954	+	ENST00000268251.13	ENSG00000183044.12	ABAT	Matched
chr16	8797850	8849325	51476	+	ENST00000562318.5	ENSG00000140650.12	PMM2	Matched
chr16	8797867	8849325	51459	+	ENST00000268261.9	ENSG00000140650.12	PMM2	Matched
chr16	9091955	9119051	27097	+	ENST00000327827.12	ENSG00000182831.12	C16orf72	Matched
chr16	10386061	10387737	1677	+	ENST00000566316.5	ENSG00000166669.13	ATF7IP2	Matched
chr16	10386061	10387737	1677	+	80fe90fd-ccc4-4e2f-aa8d-9a5a5c90d848	ENSG00000166669.13	ATF7IP2	Matched
chr16	10386061	10483144	97084	+	ENST00000535850.5	ENSG00000166669.13	ATF7IP2	Matched
chr16	10743855	10769313	25459	+	ENST00000433392.6	ENSG00000103274.11	NUBP1	Matched
chr16	10743855	10769313	25459	+	ENST00000283027.10	ENSG00000103274.11	NUBP1	Matched
chr16	10944581	11126342	181762	+	ENST00000409552.4	ENSG00000038532.16	CLEC16A	Matched
chr16	11345470	11351760	6291	+	ENST00000312499.6	ENSG00000175643.10	RMI2	Matched
chr16	11668455	11679152	10698	+	ENST00000329565.6	ENSG00000184602.6	SNN	Matched
chr16	12881136	12881489	354	+	563819f5-d0e4-46c7-b1b5-c3c06d9554d9	ENSG00000241932.1	AC092324.2	Matched
chr16	13246243	13562918	316676	+	ENST00000655174.1	ENSG00000262801.6	U91319.1	Matched
chr16	13246243	13562918	316676	+	ENST00000574540.2	ENSG00000262801.6	U91319.1	Matched
chr16	13920191	13948220	28030	+	ENST00000311895.8	ENSG00000175595.15	ERCC4	Matched
chr16	14301389	14326282	24894	+	ENST00000634265.2	ENSG00000262454.4	MIR193BHG	Matched
chr16	14302288	14326282	23995	+	ENST00000570945.2	ENSG00000262454.4	MIR193BHG	Matched
chr16	18571276	18598328	27053	+	ENST00000546162.6	ENSG00000256340.8	ABCC6P1	Matched
chr16	19067626	19080095	12470	+	ENST00000566049.5	ENSG00000167186.11	COQ7	Matched
chr16	19067641	19078304	10664	+	ENST00000321998.10	ENSG00000167186.11	COQ7	Matched
chr16	19555720	19700687	144968	+	ENST00000251143.9	ENSG00000103544.15	VPS35L	Matched
chr16	20409546	20441336	31791	+	ENST00000331849.8	ENSG00000183549.10	ACSM5	Matched
chr16	20451584	20454194	2611	+	ENST00000571204.1	ENSG00000183747.12	ACSM2A	Matched
chr16	20451584	20486791	35208	+	ENST00000219054.10	ENSG00000183747.12	ACSM2A	Matched
chr16	20451584	20486791	35208	+	ENST00000417235.6	ENSG00000183747.12	ACSM2A	Matched
chr16	20451602	20486791	35190	+	ENST00000573854.6	ENSG00000183747.12	ACSM2A	Matched
chr16	20451611	20486791	35181	+	ENST00000575690.5	ENSG00000183747.12	ACSM2A	Matched
chr16	20764040	20797153	33114	+	ENST00000289416.10	ENSG00000005187.12	ACSM3	Matched
chr16	20899902	20925004	25103	+	ENST00000568663.5	ENSG00000102897.10	LYRM1	Matched
chr16	20900771	20925004	24234	+	ENST00000567954.6	ENSG00000102897.10	LYRM1	Matched
chr16	23452782	23455789	3008	+	ENST00000565747.5	ENSG00000260136.6	AC008915.3	Matched
chr16	23557531	23570857	13327	+	ENST00000395878.8	ENSG00000103353.16	UBFD1	Matched
chr16	23557721	23570857	13137	+	ENST00000395878.8-1	ENSG00000103353.16	UBFD1	Matched
chr16	23641529	23667218	25690	+	ENST00000300087.7	ENSG00000166847.10	DCTN5	Matched
chr16	23678889	23690366	11478	+	ENST00000300093.9	ENSG00000166851.15	PLK1	Matched
chr16	24539585	24572860	33276	+	ENST00000319715.10	ENSG00000122257.20	RBBP6	Matched
chr16	24729695	24826221	96527	+	ENST00000315183.11	ENSG00000090905.19	TNRC6A	Matched
chr16	25111745	25178226	66482	+	ENST00000399069.8	ENSG00000205629.12	LCMT1	Matched
chr16	27203508	27221768	18261	+	ENST00000286096.8	ENSG00000155666.11	KDM8	Matched
chr16	27214620	27221722	7103	+	ENST00000567366.1	ENSG00000155666.11	KDM8	Matched
chr16	27214638	27221722	7085	+	ENST00000567785.5	ENSG00000155666.11	KDM8	Matched
chr16	27313668	27364777	51110	+	ENST00000395762.7	ENSG00000077238.14	IL4R	Matched
chr16	27313769	27364777	51009	+	ENST00000543915.6	ENSG00000077238.14	IL4R	Matched
chr16	28553972	28591788	37817	+	ENST00000317058.8	ENSG00000176476.9	SGF29	Matched
chr16	28823093	28837200	14108	+	ENST00000336783.8	ENSG00000168488.18	ATXN2L	Matched
chr16	28823095	28837200	14106	+	ENST00000340394.12	ENSG00000168488.18	ATXN2L	Matched
chr16	28951007	28964657	13651	+	ENST00000320805.8	ENSG00000176953.12	NFATC2IP	Matched
chr16	28974801	28984543	9743	+	ENST00000565975.5	ENSG00000169682.18	SPNS1	Matched
chr16	28974801	28984543	9743	+	ENST00000311008.16	ENSG00000169682.18	SPNS1	Matched
chr16	29679180	29698699	19520	+	ENST00000219771.7	ENSG00000103485.19	QPRT	Matched
chr16	29679182	29697377	18196	+	ENST00000395384.9	ENSG00000103485.19	QPRT	Matched
chr16	29679182	29697638	18457	+	ENST00000395384.9-1	ENSG00000103485.19	QPRT	Matched
chr16	29790734	29805384	14651	+	ENST00000160827.8	ENSG00000079616.12	KIF22	Matched
chr16	29806106	29811158	5053	+	ENST00000545521.5	ENSG00000103495.14	MAZ	Matched
chr16	29806339	29811134	4796	+	ENST00000219782.10	ENSG00000103495.14	MAZ	Matched
chr16	29806368	29811125	4758	+	ENST00000322945.11	ENSG00000103495.14	MAZ	Matched
chr16	29816152	29819783	3632	+	ENST00000320330.8-1	ENSG00000280789.2	PAGR1	Matched
chr16	29820452	29848021	27570	+	ENST00000395353.5	ENSG00000013364.19	MVP	Matched
chr16	29820477	29848021	27545	+	ENST00000357402.10	ENSG00000013364.19	MVP	Matched
chr16	29962104	29973047	10944	+	ENST00000279396.11	ENSG00000149932.17	TMEM219	Matched
chr16	29973868	29992261	18394	+	ENST00000279394.7	ENSG00000149930.18	TAOK2	Matched
chr16	29996252	30005790	9539	+	ENST00000567065.5	ENSG00000169592.15	INO80E	Matched
chr16	29996274	30005643	9370	+	ENST00000567705.5	ENSG00000169592.15	INO80E	Matched
chr16	29996274	30005643	9370	+	ENST00000563197.6	ENSG00000169592.15	INO80E	Matched
chr16	29996274	30005774	9501	+	ENST00000563197.6-1	ENSG00000169592.15	INO80E	Matched
chr16	29996274	30005790	9517	+	ENST00000304516.11	ENSG00000169592.15	INO80E	Matched
chr16	30064434	30070411	5978	+	ENST00000563060.6	ENSG00000149925.20	ALDOA	Matched
chr16	30065777	30070411	4635	+	ENST00000643777.2	ENSG00000149925.20	ALDOA	Matched
chr16	30076017	30085371	9355	+	ENST00000627746.2	ENSG00000149923.14	PPP4C	Matched
chr16	30076017	30085371	9355	+	ENST00000279387.12	ENSG00000149923.14	PPP4C	Matched
chr16	30076018	30085376	9359	+	ENST00000562664.5	ENSG00000149923.14	PPP4C	Matched
chr16	30076225	30085371	9147	+	ENST00000561610.1	ENSG00000149923.14	PPP4C	Matched
chr16	30395456	30400108	4653	+	ENST00000613509.2	ENSG00000180035.13	ZNF48	Matched
chr16	30407629	30418594	10966	+	ENST00000319296.10	ENSG00000179965.12	ZNF771	Matched
chr16	30535111	30537149	2039	+	ENST00000457283.3	ENSG00000235560.4	AC002310.1	Matched
chr16	30650936	30656408	5473	+	ENST00000542965.2	ENSG00000156858.11	PRR14	Matched
chr16	30659179	30670809	11631	+	ENST00000356166.11	ENSG00000156860.16	FBRS	Matched
chr16	30740436	30743988	3553	+	ENST00000615541.3	ENSG00000281991.2	TMEM265	Matched
chr16	30748440	30757365	8926	+	ENST00000563913.5	ENSG00000156873.16	PHKG2	Matched
chr16	30748440	30757365	8926	+	ENST00000563588.6	ENSG00000156873.16	PHKG2	Matched
chr16	30748440	30757365	8926	+	ENST00000328273.11	ENSG00000156873.16	PHKG2	Matched
chr16	30762336	30775215	12880	+	ENST00000324685.10	ENSG00000103549.21	RNF40	Matched
chr16	30894201	30895200	1000	+	4449a668-dd04-49bb-ad30-b7c948387f44	ENSG00000260083.2	MIR762HG	Matched
chr16	30949123	30956511	7389	+	ENST00000562699.1	ENSG00000175938.7	ORAI3	Matched
chr16	30985216	30989146	3931	+	ENST00000297679.10	ENSG00000099377.14	HSD3B7	Matched
chr16	31033588	31040163	6576	+	ENST00000313843.8	ENSG00000103496.15	STX4	Matched
chr16	31108386	31112566	4181	+	ENST00000219794.11	ENSG00000103507.14	BCKDK	Matched
chr16	31117697	31131359	13663	+	ENST00000219797.9	ENSG00000103510.20	KAT8	Matched
chr16	31428099	31428646	548	+	eefe2640-1c87-40ab-a8ca-9d113f024d4f	ENSG00000277543.1	AC026471.5	Matched
chr16	31459501	31466866	7366	+	ENST00000268314.9	ENSG00000140691.17	ARMC5	Matched
chr16	31700595	31711984	11390	+	ENST00000532304.5	ENSG00000131797.12	CLUHP3	Matched
chr16	31713277	31759841	46565	+	ENST00000316491.13	ENSG00000197302.10	ZNF720	Matched
chr16	31873807	31917357	43551	+	ENST00000300870.15	ENSG00000185947.15	ZNF267	Matched
chr16	46689697	46698394	8698	+	ENST00000219097.7	ENSG00000091651.9	ORC6	Matched
chr16	46884362	46929431	45070	+	ENST00000340124.9	ENSG00000166123.14	GPT2	Matched
chr16	46884362	46931288	46927	+	ENST00000340124.9-1	ENSG00000166123.14	GPT2	Matched
chr16	47461336	47699997	238662	+	ENST00000299167.12	ENSG00000102893.16	PHKB	Matched
chr16	48244333	48351899	107567	+	ENST00000535754.5	ENSG00000102910.14	LONP2	Matched
chr16	48244388	48351851	107464	+	ENST00000566755.5	ENSG00000102910.14	LONP2	Matched
chr16	48244388	48351851	107464	+	ENST00000285737.9	ENSG00000102910.14	LONP2	Matched
chr16	50025255	50037080	11826	+	ENST00000568890.5	ENSG00000205423.11	CNEP1R1	Matched
chr16	50025262	50037080	11819	+	ENST00000458059.7	ENSG00000205423.11	CNEP1R1	Matched
chr16	50025271	50036050	10780	+	ENST00000427478.6	ENSG00000205423.11	CNEP1R1	Matched
chr16	50066125	50105067	38943	+	ENST00000299192.8	ENSG00000155393.13	HEATR3	Matched
chr16	50153306	50231825	78520	+	ENST00000561678.6	ENSG00000121274.13	TENT4B	Matched
chr16	50548396	50633969	85574	+	ENST00000268459.6	ENSG00000140807.7	NKD1	Matched
chr16	50742120	50796881	54762	+	ENST00000398568.6	ENSG00000083799.17	CYLD	Matched
chr16	51149395	51151270	1876	+	ENST00000570060.1	ENSG00000261238.1	AC009166.1	Matched
chr16	53434471	53491647	57177	+	ENST00000262133.11	ENSG00000103479.16	RBL2	Matched
chr16	53704158	54114463	410306	+	ENST00000471389.6	ENSG00000140718.21	FTO	Matched
chr16	55509182	55583012	73831	+	ENST00000262134.10	ENSG00000087253.13	LPCAT2	Matched
chr16	56451562	56477471	25910	+	ENST00000566157.6	ENSG00000087263.17	OGFOD1	Matched
chr16	56608595	56609497	903	+	ENST00000245185.6	ENSG00000125148.7	MT2A	Matched
chr16	56608595	56609497	903	+	294d352b-ce1a-49e4-90d9-6006be6f1395	ENSG00000125148.7	MT2A	Matched
chr16	56608690	56609497	808	+	ENST00000567300.1	ENSG00000125148.7	MT2A	Matched
chr16	56617563	56618697	1135	+	ENST00000565768.1	ENSG00000260549.1	MT1L	Matched
chr16	56617563	56618818	1256	+	ENST00000565768.1-1	ENSG00000260549.1	MT1L	Matched
chr16	56625781	56627112	1332	+	ENST00000568293.1	ENSG00000169715.15	MT1E	Matched
chr16	56625781	56627112	1332	+	ENST00000306061.10	ENSG00000169715.15	MT1E	Matched
chr16	56632235	56633981	1747	+	ENST00000570233.1	ENSG00000205364.4	MT1M	Matched
chr16	56632707	56633854	1148	+	ENST00000379818.4	ENSG00000205364.4	MT1M	Matched
chr16	56638666	56640087	1422	+	ENST00000290705.12	ENSG00000205362.11	MT1A	Matched
chr16	56643705	56644941	1237	+	ENST00000463480.6	ENSG00000205361.8	MT1DP	Matched
chr16	56682481	56684196	1716	+	ENST00000394485.5	ENSG00000187193.9	MT1X	Matched
chr16	56682481	56684196	1716	+	49eb20b2-7942-4ceb-a004-c9a6bd0f61b6	ENSG00000187193.9	MT1X	Matched
chr16	56730149	56844764	114616	+	ENST00000308159.10	ENSG00000102900.13	NUP93	Matched
chr16	56932160	56943877	11718	+	ENST00000300302.9	ENSG00000051108.15	HERPUD1	Matched
chr16	56932160	56943877	11718	+	ENST00000439977.7	ENSG00000051108.15	HERPUD1	Matched
chr16	56932160	56943877	11718	+	ENST00000379792.6	ENSG00000051108.15	HERPUD1	Matched
chr16	57186333	57240469	54137	+	ENST00000394420.9	ENSG00000159579.14	RSPRY1	Matched
chr16	57245350	57253635	8286	+	ENST00000219204.8	ENSG00000102931.8	ARL2BP	Matched
chr16	57372490	57385041	12552	+	ENST00000006053.7	ENSG00000006210.7	CX3CL1	Matched
chr16	57447494	57461270	13777	+	ENST00000567933.5	ENSG00000088682.14	COQ9	Matched
chr16	57447560	57460873	13314	+	ENST00000262507.11	ENSG00000088682.14	COQ9	Matched
chr16	57447560	57461267	13708	+	ENST00000262507.11-1	ENSG00000088682.14	COQ9	Matched
chr16	57462738	57472009	9272	+	ENST00000219252.10-1	ENSG00000102978.13	POLR2C	Matched
chr16	57735770	57757244	21475	+	ENST00000379661.8	ENSG00000140854.13	KATNB1	Matched
chr16	58001424	58020247	18824	+	ENST00000219281.8	ENSG00000103005.12	USB1	Matched
chr16	58025754	58046901	21148	+	ENST00000219271.4-1	ENSG00000102996.5	MMP15	Matched
chr16	58392394	58406144	13751	+	ENST00000328514.11	ENSG00000181938.13	GINS3	Matched
chr16	58392575	58404735	12161	+	ENST00000318129.5	ENSG00000181938.13	GINS3	Matched
chr16	58515530	58519515	3986	+	ENST00000219315.8	ENSG00000103037.11	SETD6	Matched
chr16	58515547	58519110	3564	+	ENST00000310682.6	ENSG00000103037.11	SETD6	Matched
chr16	66552587	66566001	13415	+	ENST00000264001.8	ENSG00000217555.12	CKLF	Matched
chr16	66552587	66566069	13483	+	ENST00000345436.8	ENSG00000217555.12	CKLF	Matched
chr16	66552613	66566069	13457	+	ENST00000351137.8	ENSG00000217555.12	CKLF	Matched
chr16	66935564	66944025	8462	+	ENST00000417689.6	ENSG00000172831.13	CES2	Matched
chr16	66935564	66944025	8462	+	ENST00000317091.10	ENSG00000172831.13	CES2	Matched
chr16	66935564	66945069	9506	+	ENST00000417689.6-1	ENSG00000172831.13	CES2	Matched
chr16	66935564	66945069	9506	+	ENST00000317091.10-1	ENSG00000172831.13	CES2	Matched
chr16	66935681	66945096	9416	+	ENST00000568470.6	ENSG00000172831.13	CES2	Matched
chr16	66961266	66975148	13883	+	ENST00000303334.9	ENSG00000172828.13	CES3	Matched
chr16	66988594	67009739	21146	+	ENST00000540947.6	ENSG00000172824.16	CES4A	Matched
chr16	67029149	67101058	71910	+	ENST00000412916.7	ENSG00000067955.15	CBFB	Matched
chr16	67029337	67100391	71055	+	ENST00000290858.11	ENSG00000067955.15	CBFB	Matched
chr16	67109963	67148427	38465	+	ENST00000219139.8-1	ENSG00000125149.12	C16orf70	Matched
chr16	67109963	67148544	38582	+	ENST00000569600.5	ENSG00000125149.12	C16orf70	Matched
chr16	67109963	67148544	38582	+	ENST00000219139.8	ENSG00000125149.12	C16orf70	Matched
chr16	67170542	67175735	5194	+	ENST00000268605.11	ENSG00000140939.14	NOL3	Matched
chr16	67192185	67198918	6734	+	ENST00000379378.8	ENSG00000205250.9	E2F4	Matched
chr16	67199125	67204004	4880	+	ENST00000477898.5	ENSG00000102890.16	ELMO3	Matched
chr16	67199319	67203878	4560	+	ENST00000393997.8	ENSG00000102890.16	ELMO3	Matched
chr16	67227145	67229278	2134	+	ENST00000567193.5	ENSG00000168701.19	TMEM208	Matched
chr16	67227145	67229278	2134	+	ENST00000562235.5	ENSG00000168701.19	TMEM208	Matched
chr16	67227157	67229278	2122	+	ENST00000304800.14	ENSG00000168701.19	TMEM208	Matched
chr16	67562573	67639173	76601	+	ENST00000646771.1	ENSG00000102974.16	CTCF	Matched
chr16	67562573	67639173	76601	+	ENST00000264010.10	ENSG00000102974.16	CTCF	Matched
chr16	67660946	67662774	1829	+	ENST00000219255.3	ENSG00000102981.9	PARD6A	Matched
chr16	67660959	67662774	1816	+	ENST00000458121.6	ENSG00000102981.9	PARD6A	Matched
chr16	67846935	67871323	24389	+	ENST00000569436.6	ENSG00000102898.12	NUTF2	Matched
chr16	67846935	67871323	24389	+	ENST00000219169.9	ENSG00000102898.12	NUTF2	Matched
chr16	67873052	67884499	11448	+	ENST00000358933.10	ENSG00000038358.15	EDC4	Matched
chr16	67893272	67929674	36403	+	ENST00000291041.6	ENSG00000159792.10	PSKH1	Matched
chr16	68023292	68079315	56024	+	ENST00000565263.6	ENSG00000167264.18	DUS2	Matched
chr16	68023292	68079320	56029	+	ENST00000358896.10	ENSG00000167264.18	DUS2	Matched
chr16	68085389	68226934	141546	+	ENST00000346183.8	ENSG00000072736.19	NFATC3	Matched
chr16	68737309	68835534	98226	+	ENST00000261769.10	ENSG00000039068.19	CDH1	Matched
chr16	68843531	69084211	240681	+	ENST00000261778.2	ENSG00000103047.8	TANGO6	Matched
chr16	69132646	69169020	36375	+	ENST00000314423.12	ENSG00000141076.18	UTP4	Matched
chr16	69311350	69324666	13317	+	ENST00000254950.13-1	ENSG00000132612.16	VPS4A	Matched
chr16	69339830	69342054	2225	+	ENST00000254940.10	ENSG00000132603.15	NIP7	Matched
chr16	69424678	69463778	39101	+	ENST00000307892.13	ENSG00000103018.17	CYB5B	Matched
chr16	70299192	70333823	34632	+	ENST00000393657.6	ENSG00000157349.16	DDX19B	Matched
chr16	70299194	70333820	34627	+	ENST00000355992.7	ENSG00000157349.16	DDX19B	Matched
chr16	70299194	70333823	34630	+	ENST00000288071.10	ENSG00000157349.16	DDX19B	Matched
chr16	70346905	70373376	26472	+	ENST00000417604.6	ENSG00000168872.17	DDX19A	Matched
chr16	70346944	70371987	25044	+	ENST00000302243.12-1	ENSG00000168872.17	DDX19A	Matched
chr16	70346944	70372166	25223	+	ENST00000302243.12	ENSG00000168872.17	DDX19A	Matched
chr16	70523816	70572299	48484	+	ENST00000302516.10	ENSG00000189091.13	SF3B3	Matched
chr16	71626187	71636202	10016	+	ENST00000268485.7	ENSG00000140832.9	MARVELD3	Matched
chr16	71626471	71641014	14544	+	ENST00000299952.4	ENSG00000140832.9	MARVELD3	Matched
chr16	71845976	71850051	4076	+	ENST00000427980.7	ENSG00000224470.8	ATXN1L	Matched
chr16	71895531	71928974	33444	+	ENST00000378798.9	ENSG00000182149.21	IST1	Matched
chr16	71895543	71929002	33460	+	ENST00000378799.11	ENSG00000182149.21	IST1	Matched
chr16	71895548	71929002	33455	+	ENST00000329908.12	ENSG00000182149.21	IST1	Matched
chr16	72008769	72024512	15744	+	ENST00000219240.9	ENSG00000102967.12	DHODH	Matched
chr16	72054638	72061054	6417	+	ENST00000564499.5	ENSG00000257017.9	HP	Matched
chr16	72054638	72061054	6417	+	ENST00000570083.5	ENSG00000257017.9	HP	Matched
chr16	72054638	72061054	6417	+	ENST00000398131.6	ENSG00000257017.9	HP	Matched
chr16	72054638	72061054	6417	+	ENST00000355906.10	ENSG00000257017.9	HP	Matched
chr16	72054638	72061055	6418	+	ENST00000565574.5	ENSG00000257017.9	HP	Matched
chr16	72063148	72077246	14099	+	ENST00000649683.1	ENSG00000261701.7	HPR	Matched
chr16	72063229	72077245	14017	+	ENST00000540303.6	ENSG00000261701.7	HPR	Matched
chr16	72093924	72112908	18985	+	ENST00000268482.8	ENSG00000140829.12	DHX38	Matched
chr16	74296829	74305738	8910	+	ENST00000219313.9-1	ENSG00000103035.11	PSMD7	Matched
chr16	74296829	74306288	9460	+	ENST00000219313.9	ENSG00000103035.11	PSMD7	Matched
chr16	74999037	75108004	108968	+	ENST00000335325.9	ENSG00000186187.12	ZNRF1	Matched
chr16	75434099	75436223	2125	+	38139f38-f2ef-4379-bc61-7b2648045a86	ENSG00000274220.1	AC009163.7	Matched
chr16	75566389	75577881	11493	+	ENST00000037243.7	ENSG00000034713.8	GABARAPL2	Matched
chr16	75647791	75657432	9642	+	ENST00000300086.5-1	ENSG00000166848.7	TERF2IP	Matched
chr16	77191200	77199636	8437	+	ENST00000248248.8	ENSG00000103111.15	MON1B	Matched
chr16	77722519	77742257	19739	+	ENST00000564085.5	ENSG00000140876.11	NUDT7	Matched
chr16	77722519	77742257	19739	+	ENST00000437314.3	ENSG00000140876.11	NUDT7	Matched
chr16	77722545	77742257	19713	+	ENST00000563839.1	ENSG00000140876.11	NUDT7	Matched
chr16	77722545	77742257	19713	+	ENST00000268533.9	ENSG00000140876.11	NUDT7	Matched
chr16	78099734	78111992	12259	+	ENST00000565562.5	ENSG00000186153.17	WWOX	Matched
chr16	81006552	81028660	22109	+	ENST00000305850.9	ENSG00000166451.13	CENPN	Matched
chr16	81007263	81022874	15612	+	ENST00000299572.9	ENSG00000166451.13	CENPN	Matched
chr16	81035842	81045174	9333	+	ENST00000299575.5	ENSG00000166454.10	ATMIN	Matched
chr16	81315114	81377954	62841	+	ENST00000648994.1	ENSG00000261609.7	GAN	Matched
chr16	81445009	81711762	266754	+	ENST00000537098.7	ENSG00000153815.16	CMIP	Matched
chr16	82035274	82098534	63261	+	ENST00000199936.9	ENSG00000086696.11	HSD17B2	Matched
chr16	82056453	82098534	42082	+	ENST00000568090.5	ENSG00000086696.11	HSD17B2	Matched
chr16	83808062	83811667	3606	+	ENST00000433866.7	ENSG00000230989.7	HSBP1	Matched
chr16	83808062	83812990	4929	+	ENST00000433866.7-1	ENSG00000230989.7	HSBP1	Matched
chr16	83899115	83915482	16368	+	ENST00000262430.6	ENSG00000103150.7	MLYCD	Matched
chr16	83953240	83966332	13093	+	ENST00000393306.6	ENSG00000140961.14	OSGIN1	Matched
chr16	84648535	84662309	13775	+	ENST00000564996.6	ENSG00000135686.13	KLHL36	Matched
chr16	84700008	84779922	79915	+	ENST00000219473.11	ENSG00000103194.15	USP10	Matched
chr16	85027751	85088403	60653	+	ENST00000538274.5	ENSG00000135709.12	KIAA0513	Matched
chr16	85799708	85806805	7098	+	ENST00000566405.5-1	ENSG00000131143.10	COX4I1	Matched
chr16	85799708	85806805	7098	+	ENST00000253452.8	ENSG00000131143.10	COX4I1	Matched
chr16	85799708	85806967	7260	+	ENST00000561569.5	ENSG00000131143.10	COX4I1	Matched
chr16	85799708	85807002	7295	+	ENST00000566405.5	ENSG00000131143.10	COX4I1	Matched
chr16	85799708	85807002	7295	+	ENST00000253452.8-1	ENSG00000131143.10	COX4I1	Matched
chr16	85799760	85807002	7243	+	ENST00000562336.5	ENSG00000131143.10	COX4I1	Matched
chr16	87392423	87403401	10979	+	ENST00000268607.10	ENSG00000140941.14	MAP1LC3B	Matched
chr16	88453280	88535164	81885	+	ENST00000319555.8	ENSG00000179588.9	ZFPM1	Matched
chr16	88570381	88631966	61586	+	ENST00000301011.9	ENSG00000158545.15	ZC3H18	Matched
chr16	88706503	88715345	8843	+	ENST00000453996.7	ENSG00000174177.13	CTU2	Matched
chr16	88803789	88808510	4722	+	ENST00000301019.9	ENSG00000167513.9	CDT1	Matched
chr16	88857141	88861110	3970	+	ENST00000301021.7	ENSG00000167515.10	TRAPPC2L	Matched
chr16	88857141	88862676	5536	+	ENST00000565205.5	ENSG00000167515.10	TRAPPC2L	Matched
chr16	89508409	89557755	49347	+	ENST00000645818.1	ENSG00000197912.15	SPG7	Matched
chr16	89508411	89537721	29311	+	ENST00000341316.6	ENSG00000197912.15	SPG7	Matched
chr16	89560683	89563066	2384	+	ENST00000311528.9	ENSG00000167526.13	RPL13	Matched
chr16	89560904	89563043	2140	+	ENST00000393099.3	ENSG00000167526.13	RPL13	Matched
chr16	89658047	89661508	3462	+	ENST00000568929.1	ENSG00000167523.13	SPATA33	Matched
chr16	89658102	89670456	12355	+	ENST00000611218.1	ENSG00000167523.13	SPATA33	Matched
chr16	89686700	89696353	9654	+	ENST00000510811.6	ENSG00000185324.22	CDK10	Matched
chr16	89686700	89696353	9654	+	ENST00000353379.12	ENSG00000185324.22	CDK10	Matched
chr16	89721573	89738281	16709	+	ENST00000568295.5	ENSG00000158805.12	ZNF276	Matched
chr16	89721573	89738281	16709	+	ENST00000443381.7	ENSG00000158805.12	ZNF276	Matched
chr16	89873668	89911238	37571	+	ENST00000263346.13	ENSG00000141002.20	TCF25	Matched
chr16	89948755	89968059	19305	+	ENST00000563594.5	ENSG00000140995.16	DEF8	Matched
chr16	89948791	89959366	10576	+	ENST00000567999.5	ENSG00000140995.16	DEF8	Matched
chr16	90019643	90043472	23830	+	ENST00000536122.7	ENSG00000141013.17	GAS8	Matched
chr16	47053	53608	6556	-	ENST00000293860.6-1	ENSG00000161980.6	POLR3K	Matched
chr16	188990	229439	40450	-	ENST00000397783.5	ENSG00000007392.16	LUC7L	Matched
chr16	188990	229439	40450	-	ENST00000293872.12	ENSG00000007392.16	LUC7L	Matched
chr16	189896	229340	39445	-	ENST00000419516.5	ENSG00000007392.16	LUC7L	Matched
chr16	189896	229340	39445	-	ENST00000397780.5	ENSG00000007392.16	LUC7L	Matched
chr16	189896	229340	39445	-	ENST00000337351.8	ENSG00000007392.16	LUC7L	Matched
chr16	287441	352673	65233	-	ENST00000354866.7	ENSG00000103126.15	AXIN1	Matched
chr16	287441	352673	65233	-	ENST00000262320.8	ENSG00000103126.15	AXIN1	Matched
chr16	367396	370526	3131	-	ENST00000199706.13	ENSG00000086504.17	MRPL28	Matched
chr16	371864	381978	10115	-	ENST00000431232.7-1	ENSG00000129925.11	PGAP6	Matched
chr16	371987	381978	9992	-	ENST00000431232.7	ENSG00000129925.11	PGAP6	Matched
chr16	634429	636310	1882	-	ENST00000564039.1	ENSG00000130731.16	METTL26	Matched
chr16	634430	636290	1861	-	ENST00000456420.6	ENSG00000130731.16	METTL26	Matched
chr16	634430	636290	1861	-	ENST00000338401.8	ENSG00000130731.16	METTL26	Matched
chr16	634430	636290	1861	-	ENST00000397665.6	ENSG00000130731.16	METTL26	Matched
chr16	634430	636302	1873	-	ENST00000397664.8	ENSG00000130731.16	METTL26	Matched
chr16	634430	636331	1902	-	ENST00000397666.6	ENSG00000130731.16	METTL26	Matched
chr16	634626	636290	1665	-	ENST00000301686.13	ENSG00000130731.16	METTL26	Matched
chr16	681671	684314	2644	-	ENST00000562824.5	ENSG00000161999.12	JMJD8	Matched
chr16	681671	684320	2650	-	ENST00000412368.7	ENSG00000161999.12	JMJD8	Matched
chr16	681699	684101	2403	-	ENST00000567120.5	ENSG00000161999.12	JMJD8	Matched
chr16	684622	690398	5777	-	ENST00000293883.9	ENSG00000127580.17	WDR24	Matched
chr16	729771	740988	11218	-	ENST00000251588.7-1	ENSG00000103245.14	CIAO3	Matched
chr16	730416	740997	10582	-	ENST00000251588.7	ENSG00000103245.14	CIAO3	Matched
chr16	784974	788334	3361	-	ENST00000007264.7	ENSG00000007376.8	RPUSD1	Matched
chr16	1349240	1351878	2639	-	ENST00000007390.3	ENSG00000007520.4	TSR3	Matched
chr16	1363351	1367822	4472	-	ENST00000511095.2	ENSG00000059145.18	UNKL	Matched
chr16	1419752	1420747	996	-	ENST00000442039.3	ENSG00000174109.5	C16orf91	Matched
chr16	1419752	1420747	996	-	7501b7ae-8ec5-423f-b93a-d598cd2a02b4	ENSG00000174109.5	C16orf91	Matched
chr16	1445344	1475025	29682	-	ENST00000448525.5	ENSG00000103249.18	CLCN7	Matched
chr16	1445344	1475025	29682	-	ENST00000382745.9-1	ENSG00000103249.18	CLCN7	Matched
chr16	1770335	1771538	1204	-	ENST00000566600.1	ENSG00000103024.7	NME3	Matched
chr16	1770335	1771538	1204	-	ENST00000219302.7-1	ENSG00000103024.7	NME3	Matched
chr16	1770335	1772698	2364	-	ENST00000563367.1	ENSG00000103024.7	NME3	Matched
chr16	1771896	1773150	1255	-	ENST00000177742.7	ENSG00000074071.14	MRPS34	Matched
chr16	1772213	1773150	938	-	ENST00000397375.6	ENSG00000074071.14	MRPS34	Matched
chr16	1776718	1782505	5788	-	ENST00000563741.5	ENSG00000162032.16	SPSB3	Matched
chr16	1776718	1782547	5830	-	ENST00000567868.5	ENSG00000162032.16	SPSB3	Matched
chr16	1776722	1782552	5831	-	ENST00000566339.6	ENSG00000162032.16	SPSB3	Matched
chr16	1790413	1793700	3288	-	ENST00000215539.3	ENSG00000099769.5	IGFALS	Matched
chr16	1809105	1826778	17674	-	ENST00000455446.6	ENSG00000063854.13	HAGH	Matched
chr16	1809105	1826802	17698	-	ENST00000397356.8	ENSG00000063854.13	HAGH	Matched
chr16	1809105	1826802	17698	-	ENST00000397353.6	ENSG00000063854.13	HAGH	Matched
chr16	1938234	1943195	4962	-	ENST00000473663.1	ENSG00000198736.11	MSRB1	Matched
chr16	1938234	1943195	4962	-	ENST00000564908.1	ENSG00000198736.11	MSRB1	Matched
chr16	1938234	1943195	4962	-	ENST00000399753.2	ENSG00000198736.11	MSRB1	Matched
chr16	1938234	1943195	4962	-	ENST00000361871.7	ENSG00000198736.11	MSRB1	Matched
chr16	1962061	1964630	2570	-	ENST00000533872.5	ENSG00000140988.16	RPS2	Matched
chr16	1962061	1964630	2570	-	ENST00000527871.5	ENSG00000140988.16	RPS2	Matched
chr16	1997655	2009764	12110	-	ENST00000563630.6	ENSG00000167962.14	ZNF598	Matched
chr16	2039821	2047794	7974	-	ENST00000651583.1	ENSG00000065057.9	NTHL1	Matched
chr16	2039821	2047834	8014	-	ENST00000219066.5	ENSG00000065057.9	NTHL1	Matched
chr16	2154797	2155358	562	-	ENST00000563192.1	ENSG00000260260.1	SNHG19	Matched
chr16	2213688	2214840	1153	-	ENST00000333503.8	ENSG00000184207.9	PGP	Matched
chr16	2239895	2251572	11678	-	ENST00000301729.9	ENSG00000167969.13	ECI1	Matched
chr16	2239940	2251373	11434	-	ENST00000566379.1	ENSG00000167969.13	ECI1	Matched
chr16	2253123	2267848	14726	-	ENST00000397086.6	ENSG00000205937.12	RNPS1	Matched
chr16	2253123	2268095	14973	-	ENST00000566458.5	ENSG00000205937.12	RNPS1	Matched
chr16	2253123	2268095	14973	-	ENST00000320225.10	ENSG00000205937.12	RNPS1	Matched
chr16	2660356	2673413	13058	-	ENST00000568395.2	ENSG00000260565.7	ERVK13-1	Matched
chr16	2771941	2777272	5332	-	ENST00000572954.1	ENSG00000103363.14	ELOB	Matched
chr16	2771941	2777272	5332	-	ENST00000409906.8	ENSG00000103363.14	ELOB	Matched
chr16	3022629	3023961	1333	-	ENST00000574151.5	ENSG00000103145.10	HCFC1R1	Matched
chr16	3022629	3024234	1606	-	ENST00000248089.7-1	ENSG00000103145.10	HCFC1R1	Matched
chr16	3022629	3024246	1618	-	ENST00000573842.1	ENSG00000103145.10	HCFC1R1	Matched
chr16	3128862	3134835	5974	-	ENST00000571963.5	ENSG00000263072.8	ZNF213-AS1	Matched
chr16	3223336	3235070	11735	-	ENST00000431561.7	ENSG00000010539.11	ZNF200	Matched
chr16	3658038	3717512	59475	-	ENST00000246957.10	ENSG00000126602.11	TRAP1	Matched
chr16	3726870	3880293	153424	-	ENST00000262367.10	ENSG00000005339.15	CREBBP	Matched
chr16	3962653	4116442	153790	-	ENST00000294016.8	ENSG00000162104.10	ADCY9	Matched
chr16	4510739	4538404	27666	-	ENST00000563332.6	ENSG00000089486.17	CDIP1	Matched
chr16	4510739	4538773	28035	-	ENST00000567695.6-1	ENSG00000089486.17	CDIP1	Matched
chr16	4511421	4538773	27353	-	ENST00000567695.6	ENSG00000089486.17	CDIP1	Matched
chr16	4608883	4614876	5994	-	ENST00000591401.5	ENSG00000153443.13	UBALD1	Matched
chr16	4608883	4614876	5994	-	ENST00000283474.12	ENSG00000153443.13	UBALD1	Matched
chr16	4608884	4614876	5993	-	ENST00000587615.1	ENSG00000153443.13	UBALD1	Matched
chr16	4751865	4767162	15298	-	ENST00000219478.11	ENSG00000103199.14	ZNF500	Matched
chr16	4796969	4802621	5653	-	ENST00000322048.11	ENSG00000067836.12	ROGDI	Matched
chr16	4796969	4802633	5665	-	ENST00000587843.5	ENSG00000067836.12	ROGDI	Matched
chr16	4803203	4847265	44063	-	ENST00000591451.5	ENSG00000140632.17	GLYR1	Matched
chr16	4803203	4847265	44063	-	ENST00000321919.14	ENSG00000140632.17	GLYR1	Matched
chr16	4803203	4847288	44086	-	ENST00000436648.9	ENSG00000140632.17	GLYR1	Matched
chr16	4883373	4937148	53776	-	ENST00000345988.7	ENSG00000118898.16	PPL	Matched
chr16	5024901	5033922	9022	-	ENST00000312251.8	ENSG00000103174.13	NAGPA	Matched
chr16	5085363	5097742	12380	-	ENST00000427587.9	ENSG00000118894.15	EEF2KMT	Matched
chr16	8795465	8797639	2175	-	ENST00000333050.7	ENSG00000184857.8	TMEM186	Matched
chr16	8854921	8868401	13481	-	ENST00000396593.6	ENSG00000153048.11	CARHSP1	Matched
chr16	8854921	8869006	14086	-	ENST00000311052.10	ENSG00000153048.11	CARHSP1	Matched
chr16	8892772	8963906	71135	-	ENST00000344836.9	ENSG00000187555.16	USP7	Matched
chr16	10532849	10559154	26306	-	ENST00000536829.1	ENSG00000213853.10	EMP2	Matched
chr16	10532849	10580632	47784	-	ENST00000359543.8	ENSG00000213853.10	EMP2	Matched
chr16	10928942	10942460	13519	-	ENST00000331808.5	ENSG00000182108.11	DEXI	Matched
chr16	11547999	11586903	38905	-	ENST00000622633.4	ENSG00000189067.12	LITAF	Matched
chr16	11548000	11587247	39248	-	ENST00000570904.5	ENSG00000189067.12	LITAF	Matched
chr16	11679083	11742794	63712	-	ENST00000283033.9	ENSG00000153066.12	TXNDC11	Matched
chr16	11750597	11797229	46633	-	ENST00000355758.9	ENSG00000122299.12	ZC3H7A	Matched
chr16	11834306	11851508	17203	-	ENST00000396503.7	ENSG00000171490.13	RSL1D1	Matched
chr16	11837385	11851519	14135	-	ENST00000571133.6	ENSG00000171490.13	RSL1D1	Matched
chr16	11872682	11915711	43030	-	ENST00000434724.7-1	ENSG00000103342.13	GSPT1	Matched
chr16	11872682	11915878	43197	-	ENST00000439887.6	ENSG00000103342.13	GSPT1	Matched
chr16	11872682	11915956	43275	-	ENST00000434724.7	ENSG00000103342.13	GSPT1	Matched
chr16	12663487	12803844	140358	-	ENST00000381774.9	ENSG00000103381.12	CPPED1	Matched
chr16	12664605	12803851	139247	-	ENST00000433677.6	ENSG00000103381.12	CPPED1	Matched
chr16	12664606	12803851	139246	-	ENST00000381774.9-1	ENSG00000103381.12	CPPED1	Matched
chr16	18499936	18562112	62177	-	ENST00000622306.4	ENSG00000185164.14	NOMO2	Matched
chr16	18782968	18790334	7367	-	ENST00000322989.8	ENSG00000134419.15	RPS15A	Matched
chr16	18782968	18790340	7373	-	ENST00000563390.5	ENSG00000134419.15	RPS15A	Matched
chr16	18782969	18790260	7292	-	ENST00000565420.5	ENSG00000134419.15	RPS15A	Matched
chr16	18791669	18801544	9876	-	ENST00000304414.12	ENSG00000170540.15	ARL6IP1	Matched
chr16	19503467	19522098	18632	-	ENST00000564172.1	ENSG00000006007.12	GDE1	Matched
chr16	19503467	19522098	18632	-	ENST00000353258.8	ENSG00000006007.12	GDE1	Matched
chr16	19706351	19718227	11877	-	ENST00000219837.12	ENSG00000103550.14	KNOP1	Matched
chr16	19858971	19884848	25878	-	ENST00000300571.7	ENSG00000167191.12	GPRC5B	Matched
chr16	20537145	20576286	39142	-	ENST00000565322.5	ENSG00000066813.14	ACSM2B	Matched
chr16	20537145	20576286	39142	-	ENST00000329697.10	ENSG00000066813.14	ACSM2B	Matched
chr16	20537145	20576304	39160	-	ENST00000567001.5	ENSG00000066813.14	ACSM2B	Matched
chr16	20573695	20576316	2622	-	ENST00000564855.1	ENSG00000066813.14	ACSM2B	Matched
chr16	20573698	20576286	2589	-	ENST00000562026.1	ENSG00000066813.14	ACSM2B	Matched
chr16	20623237	20697744	74508	-	ENST00000520010.5	ENSG00000166743.9	ACSM1	Matched
chr16	20733664	20741803	8140	-	ENST00000381337.6	ENSG00000066654.14	THUMPD1	Matched
chr16	20736812	20741803	4992	-	ENST00000396083.7	ENSG00000066654.14	THUMPD1	Matched
chr16	20737089	20741803	4715	-	ENST00000396083.7-1	ENSG00000066654.14	THUMPD1	Matched
chr16	20858088	20900358	42271	-	ENST00000324344.9	ENSG00000188215.10	DCUN1D3	Matched
chr16	23388493	23453189	64697	-	ENST00000307149.10-1	ENSG00000168434.13	COG7	Matched
chr16	23388918	23453006	64089	-	ENST00000307149.10	ENSG00000168434.13	COG7	Matched
chr16	23466171	23510464	44294	-	ENST00000309859.8	ENSG00000103365.15	GGA2	Matched
chr16	23523047	23557344	34298	-	ENST00000563459.5	ENSG00000103356.16	EARS2	Matched
chr16	23523047	23557344	34298	-	ENST00000449606.6-1	ENSG00000103356.16	EARS2	Matched
chr16	23581014	23596303	15290	-	ENST00000562133.5	ENSG00000004779.10	NDUFAB1	Matched
chr16	23581014	23596303	15290	-	ENST00000007516.8	ENSG00000004779.10	NDUFAB1	Matched
chr16	23603168	23641301	38134	-	ENST00000261584.9	ENSG00000083093.10	PALB2	Matched
chr16	25106569	25107102	534	-	65a9d8cb-9c83-4be2-a5dd-99b2b6404560	ENSG00000275494.1	AC133552.5	Matched
chr16	25247340	25257845	10506	-	ENST00000565590.1	ENSG00000155592.16	ZKSCAN2	Matched
chr16	27224995	27268741	43747	-	ENST00000361439.9	ENSG00000169189.17	NSMCE1	Matched
chr16	27313387	27314389	1003	-	81a7be10-83be-4f49-93a5-953c30400da3	ENSG00000274092.1	AC106739.1	Matched
chr16	27460676	27549913	89238	-	ENST00000356183.9	ENSG00000077235.18	GTF3C1	Matched
chr16	28097995	28211869	113875	-	ENST00000304658.9	ENSG00000169180.11	XPO6	Matched
chr16	28477279	28492046	14768	-	ENST00000636147.1	ENSG00000261832.6	CLN3	Matched
chr16	28477285	28491835	14551	-	ENST00000359984.12	ENSG00000261832.6	CLN3	Matched
chr16	28477285	28491983	14699	-	ENST00000359984.12-1	ENSG00000261832.6	CLN3	Matched
chr16	28477285	28492012	14728	-	ENST00000561689.6	ENSG00000261832.6	CLN3	Matched
chr16	28537343	28538951	1609	-	ENST00000395641.2	ENSG00000176046.8	NUPR1	Matched
chr16	28537373	28538951	1579	-	ENST00000324873.7	ENSG00000176046.8	NUPR1	Matched
chr16	28537376	28538951	1576	-	ENST00000567646.1	ENSG00000176046.8	NUPR1	Matched
chr16	28553709	28554175	467	-	d70a6179-ebbf-4269-a527-1c6962c8184e	ENSG00000275441.1	AC020765.2	Matched
chr16	28591945	28597047	5103	-	ENST00000335715.9	ENSG00000197165.11	SULT1A2	Matched
chr16	28605597	28609990	4394	-	ENST00000566189.5	ENSG00000196502.11	SULT1A1	Matched
chr16	28605628	28609990	4363	-	ENST00000314752.11	ENSG00000196502.11	SULT1A1	Matched
chr16	28842838	28846330	3493	-	ENST00000313511.8	ENSG00000178952.11	TUFM	Matched
chr16	29858358	29863091	4734	-	ENST00000566113.5	ENSG00000103502.14	CDIPT	Matched
chr16	29858358	29863205	4848	-	ENST00000564296.5	ENSG00000103502.14	CDIPT	Matched
chr16	29858358	29863205	4848	-	ENST00000563415.1	ENSG00000103502.14	CDIPT	Matched
chr16	29858358	29863205	4848	-	ENST00000219789.11	ENSG00000103502.14	CDIPT	Matched
chr16	29906679	29926205	19527	-	ENST00000568000.6	ENSG00000174943.11	KCTD13	Matched
chr16	29992996	29995592	2597	-	ENST00000564026.1	ENSG00000149929.16	HIRIP3	Matched
chr16	30092314	30096205	3892	-	ENST00000398838.8	ENSG00000090238.12	YPEL3	Matched
chr16	30092314	30096213	3900	-	ENST00000568674.1	ENSG00000090238.12	YPEL3	Matched
chr16	30114106	30123220	9115	-	ENST00000263025.9	ENSG00000102882.12	MAPK3	Matched
chr16	30352847	30355291	2445	-	ENST00000305596.8	ENSG00000169217.9	CD2BP2	Matched
chr16	30357102	30370248	13147	-	ENST00000409939.8	ENSG00000169221.14	TBC1D10B	Matched
chr16	30423698	30429992	6295	-	ENST00000319285.5	ENSG00000179958.9	DCTPP1	Matched
chr16	30443631	30445744	2114	-	bd33d5c2-e38d-4f8a-a6a5-e65a57e48d7e	ENSG00000179918.19	SEPHS2	Matched
chr16	30443631	30446372	2742	-	69044d8a-820a-4b4e-95ae-bb11be6a5cdb	ENSG00000179918.19	SEPHS2	Matched
chr16	30524004	30526566	2563	-	ENST00000380412.7	ENSG00000169957.10	ZNF768	Matched
chr16	30524563	30526566	2004	-	ENST00000380412.7-1	ENSG00000169957.10	ZNF768	Matched
chr16	30530367	30534852	4486	-	ENST00000568028.1	ENSG00000261459.1	ZNF747	Matched
chr16	30569686	30571672	1987	-	ENST00000223459.10	ENSG00000229809.8	ZNF688	Matched
chr16	30850980	30893985	43006	-	ENST00000572628.5	ENSG00000099385.11	BCL7C	Matched
chr16	30887795	30893985	6191	-	ENST00000215115.4	ENSG00000099385.11	BCL7C	Matched
chr16	30887795	30894200	6406	-	ENST00000215115.4-1	ENSG00000099385.11	BCL7C	Matched
chr16	31060843	31073712	12870	-	ENST00000300849.5	ENSG00000167394.13	ZNF668	Matched
chr16	31090854	31094760	3907	-	ENST00000394975.3-1	ENSG00000167397.15	VKORC1	Matched
chr16	31090854	31094760	3907	-	ENST00000354895.4	ENSG00000167397.15	VKORC1	Matched
chr16	31090854	31094760	3907	-	ENST00000300851.10	ENSG00000167397.15	VKORC1	Matched
chr16	31090854	31094916	4063	-	ENST00000354895.4-1	ENSG00000167397.15	VKORC1	Matched
chr16	31091104	31094760	3657	-	ENST00000394975.3	ENSG00000167397.15	VKORC1	Matched
chr16	31201486	31202756	1271	-	ENST00000350605.4	ENSG00000103490.14	PYCARD	Matched
chr16	31201486	31202756	1271	-	ENST00000247470.10	ENSG00000103490.14	PYCARD	Matched
chr16	31427731	31428360	630	-	ENST00000287490.5	ENSG00000156885.6	COX6A2	Matched
chr16	31489498	31508379	18882	-	ENST00000327237.7-1	ENSG00000140688.17	C16orf58	Matched
chr16	46660281	46689178	28898	-	ENST00000299138.12	ENSG00000069329.18	VPS35	Matched
chr16	46802040	46831162	29123	-	ENST00000394806.6	ENSG00000155330.10	C16orf87	Matched
chr16	46802048	46831180	29133	-	ENST00000285697.9	ENSG00000155330.10	C16orf87	Matched
chr16	46956486	46973664	17179	-	ENST00000317089.10	ENSG00000069345.12	DNAJA2	Matched
chr16	47155301	47461122	305822	-	ENST00000320640.11	ENSG00000129636.13	ITFG1	Matched
[truncated: 11,917,804 more chars]
