## Supplementary material for "Single transcript-level metabolic responsive landscape of human liver transcriptome": Table S2

### Sheet: human
chromatin	start	end	width	strand	transcript_id	gene_id	Name
chr5	149637300	149641362	4063	-	5dbf5b37-4c49-4526-a4e8-4cdc5e6a4a9c	chr5:149637000	hNovel1
chr4	73343619	73353593	9975	+	16c46a68-a571-46fe-adb6-c73ca10c0696	chr4:73343000	hNovel2
chr21	44483035	44484699	1665	+	db3343a9-74cf-416f-bf23-2c2871c096c9	chr21:44483000	hNovel3
chr1	19274195	19274888	694	+	c1f696ce-2ce4-4a94-bdf7-03da1826bb19	chr1:19274000	hNovel4
chr1	39922413	39935660	13248	+	3446ca1a-5f7e-4094-94e9-989a907d874c	chr1:39922000	hNovel5
chr1	50977934	50978975	1042	+	74c973d9-3783-4132-84e7-c1ceccfa5882	chr1:50977000	hNovel6
chr1	87328494	87328716	223	+	55557a76-5444-41e8-ade8-009137967dac	chr1:87328000	hNovel7
chr1	93909457	93910336	880	+	a4b3a4b2-f3a0-4cb3-9a6d-9fa29d7701b5	chr1:93909000	hNovel8
chr1	159509926	159534700	24775	+	4a01669d-49b9-4c6b-ad79-27f95a349655	chr1:159509000	hNovel9
chr1	161132874	161133409	536	+	a511e110-6f88-4e6b-9a60-ac9bd5cb5fd8	chr1:161132000	hNovel10
chr1	199448981	199460343	11363	+	d498bba5-ab22-4096-9b94-04766c749e0f	chr1:199448000	hNovel11
chr1	209737293	209738987	1695	+	d5764c48-c84a-4932-ae2c-0b7d030a92ba	chr1:209737000	hNovel12
chr1	221742425	221743771	1347	+	fe781d3c-8bf8-4e75-a0d9-5ffbbf7b73dd	chr1:221742000	hNovel13
chr1	223846134	223846702	569	+	3e09208a-fe70-4dba-a3fe-9bde4fb41729	chr1:223846000	hNovel14
chr1	225653275	225654264	990	+	361fa770-da6f-438d-98da-46f093fe2a9d	chr1:225653000	hNovel15
chr1	247331851	247332009	159	+	6d74dc51-fcb0-4d77-9b03-79304069b5df	chr1:247331000	hNovel16
chr1	28505208	28505781	574	-	e4af239d-8fd9-4e02-aabe-7ee1b38f51b5	chr1:28505000	hNovel17
chr1	31154273	31154943	671	-	09ab3608-8b3c-41e7-b9df-b335a01c1e33	chr1:31154000	hNovel18
chr1	38977885	38985845	7961	-	4c4ae642-e2d4-4ff5-a403-14bd00fe7406	chr1:38977000	hNovel19
chr1	47506225	47508234	2010	-	2624cc4c-cf47-4fbe-9139-ada12f1a7c3c	chr1:47506000	hNovel20
chr1	78140105	78143480	3376	-	60b55caa-9197-44d8-b1cd-65a6401f73b7	chr1:78140000	hNovel21
chr1	117366317	117367308	992	-	b44db246-5141-4bc4-a171-3b338f21dec0	chr1:117366000	hNovel22
chr1	157438684	157442224	3541	-	e5de4954-d83a-4a90-8f2b-ea24010fc5af	chr1:157438000	hNovel23
chr1	193110517	193115707	5191	-	6334958f-673c-4e21-a470-569f9a2869c9	chr1:193110000	hNovel24
chr1	239175623	239186637	11015	-	35b4612e-d7c2-4102-8901-fcc5905dc554	chr1:239175000	hNovel25
chr1	239175632	239186650	11019	-	bb1e0484-a552-4d9a-b9a5-2b1392ac62ae	chr1:239175000	hNovel26
chr10	4852103	4854427	2325	+	6934403b-2339-4fa4-959a-ad610d42658e	chr10:4852000	hNovel27
chr10	13348440	13348992	553	+	6c9ecd36-949b-4cad-a358-458f561c4c28	chr10:13348000	hNovel28
chr10	29142640	29144046	1407	+	ac425ec2-abb3-4859-952d-6afcb5e6f464	chr10:29142000	hNovel29
chr10	47553636	47554143	508	+	016d85d4-9eaa-4ca1-bcd8-6e9af8a4ecec	chr10:47553000	hNovel30
chr10	100186197	100186454	258	+	eb99cfbe-96b6-45fe-8fe2-287667dd04e7	chr10:100186000	hNovel31
chr10	106011449	106013971	2523	+	a06d1799-a3f0-4c4c-ba50-1ed036b4bc9f	chr10:106011000	hNovel32
chr10	106011449	106013976	2528	+	a7e64933-775c-483c-bdf9-c701be5ac5b3	chr10:106011000	hNovel33
chr10	117404375	117413032	8658	+	7204e354-80a7-43df-8180-20aff8a62132	chr10:117404000	hNovel34
chr10	4915956	4916332	377	-	efac3bb4-166c-4c4d-86e2-8f679608ce4e	chr10:4915000	hNovel35
chr10	8173921	8181599	7679	-	18421373-0243-459a-a7a7-127efe6b9ef9	chr10:8173000	hNovel36
chr10	29991113	30001057	9945	-	480ad43f-2d4f-42c8-b886-8257b96c0d57	chr10:29991000	hNovel37
chr10	31759571	31760067	497	-	db5a5125-ba0b-402e-997a-7f7ff0eb62ab	chr10:31759000	hNovel38
chr10	55899655	55900020	366	-	ac032891-1b8b-4873-ae64-64e1216412ad	chr10:55899000	hNovel39
chr10	59173381	59176437	3057	-	6149073e-f0a6-4f12-8707-857220a862a7	chr10:59173000	hNovel40
chr10	92688257	92689723	1467	-	c6711b0a-8f4e-4c46-b766-434224573fa3	chr10:92688000	hNovel41
chr10	112217347	112231813	14467	-	bbe1a28c-f3ef-45b6-b843-2972f5f0e7c7	chr10:112217000	hNovel42
chr11	34358398	34360121	1724	+	dc4ee570-1e87-4d48-bc6d-4fe585c34f83	chr11:34358000	hNovel43
chr11	47426998	47427259	262	+	c78d9757-1015-45db-9d95-1b73af15f36f	chr11:47426000	hNovel44
chr11	111766390	111767667	1278	+	309c6639-73d2-4fd0-bce6-50f46ad5efed	chr11:111766000	hNovel45
chr11	129279730	129280420	691	+	6789017f-4d04-4a15-bc3d-15be69dbf002	chr11:129279000	hNovel46
chr11	6385219	6390197	4979	-	9e00c01f-38ee-4a0d-9356-333cac506698	chr11:6385000	hNovel47
chr11	6387900	6390224	2325	-	0c1caee1-248a-466f-bfa0-03c4869363eb	chr11:6387000	hNovel48
chr11	10750816	10751245	430	-	bc1ba7d1-64c2-40b7-bda6-2f3e960e1bf1	chr11:10750000	hNovel49
chr11	32890958	32892366	1409	-	d08b60e0-97a1-45cb-9244-5b0994c10c33	chr11:32890000	hNovel50
chr11	46121179	46121443	265	-	e2d19fa3-156a-4eee-a977-1693ae75e829	chr11:46121000	hNovel51
chr11	65575344	65575856	513	-	3ea53fcd-3b59-4b3a-a4f8-68ad99b6fc4e	chr11:65575000	hNovel52
chr11	72223471	72223700	230	-	abbaf003-bf28-465d-907e-d19a7454b9a1	chr11:72223000	hNovel53
chr11	83111544	83117448	5905	-	485e4f0d-9ea5-46a8-9ac4-8ea2259ee6ad	chr11:83111000	hNovel54
chr11	115517579	115524053	6475	-	6c791d3f-f30f-40dc-8cf8-3f752545eb6d	chr11:115517000	hNovel55
chr11	115517592	115524102	6511	-	47632c11-f9d8-4b70-b16f-3adf688c0bf5	chr11:115517000	hNovel56
chr11	115518874	115524083	5210	-	9e74a854-53dc-4e68-8cdc-158c43ef3d28	chr11:115518000	hNovel57
chr11	115519375	115524024	4650	-	c74f6468-9ace-45ab-88a7-efcde166cea9	chr11:115519000	hNovel58
chr11	129299670	129302560	2891	-	2e7646ee-4ebd-48d6-a733-d9ebca255f69	chr11:129299000	hNovel59
chr11	129299670	129302922	3253	-	65ec8d44-c4cf-40e8-bfe5-210f0a0395f4	chr11:129299000	hNovel60
chr11	129299671	129302874	3204	-	2ac3385c-af3d-41b0-8dec-6c252d8e90dc	chr11:129299000	hNovel61
chr11	129299672	129302591	2920	-	11fc4578-40f6-4ba1-8191-9c8a83dfa20b	chr11:129299000	hNovel62
chr11	129299674	129302882	3209	-	6a0ed819-2f2e-4e71-8906-7f616391b78f	chr11:129299000	hNovel63
chr11	129299674	129302911	3238	-	c757f5e4-20c5-4b3f-8718-deb2c73d4722	chr11:129299000	hNovel64
chr12	49059775	49060929	1155	+	b8b4ae78-64c7-4768-bb34-751ec2fda2fb	chr12:49059000	hNovel65
chr12	49060329	49061593	1265	+	1fbc4fb5-743a-43e0-854f-53d13c9c258e	chr12:49060000	hNovel66
chr12	49060340	49061226	887	+	9bbf4e71-de7d-4e9f-83a8-88b2ed19bada	chr12:49060000	hNovel67
chr12	50283547	50284539	993	+	6f1685f3-68bd-4885-af9d-b8ee2da53694	chr12:50283000	hNovel68
chr12	115094403	115095696	1294	+	a3bed430-7b7f-4463-837b-7d134c5112c2	chr12:115094000	hNovel69
chr12	115943875	115946126	2252	+	9ef4a6f5-0306-4bd1-890e-4415b6ebee41	chr12:115943000	hNovel70
chr12	115087976	115089395	1420	-	916e7b72-4a7f-4291-aceb-7d369630f8c7	chr12:115087000	hNovel71
chr13	27404316	27406445	2130	+	f8c7d294-64fd-4eba-a57b-b1fa38ab19f5	chr13:27404000	hNovel72
chr13	67230626	67231612	987	+	bb8c363b-db3a-4504-bbe1-c8c6e569cc47	chr13:67230000	hNovel73
chr13	19957067	19958402	1336	-	4f689a94-ef74-47cd-a6f7-6f5e98271394	chr13:19957000	hNovel74
chr13	57137093	57137710	618	-	250aaca3-2ac4-4466-8569-4002212588c6	chr13:57137000	hNovel75
chr13	109424181	109424349	169	-	c3054520-0a74-4068-b946-ef3acdb16ff7	chr13:109424000	hNovel76
chr14	23694747	23698932	4186	+	94d1aa3d-1a14-4184-96e9-49b538fc6e64	chr14:23694000	hNovel77
chr14	89041047	89043194	2148	+	a2fff18d-630c-48e8-9531-fd09364a8e6a	chr14:89041000	hNovel78
chr14	35351566	35353238	1673	-	56102fc0-6361-4a80-96b4-1e13e6e98458	chr14:35351000	hNovel79
chr14	68815401	68816749	1349	-	8c968d6e-f519-487f-b03b-f33679788368	chr14:68815000	hNovel80
chr14	77032261	77033304	1044	-	1fd0dc7d-f8c4-4e24-842e-a65491aec76f	chr14:77032000	hNovel81
chr14	103204930	103207100	2171	-	46956c41-7b78-48a4-93b7-106c7ab6d327	chr14:103204000	hNovel82
chr15	62886923	62888159	1237	+	c3ff9e38-d719-4438-bae5-f0f03c7fb832	chr15:62886000	hNovel83
chr15	62887103	62888159	1057	+	8053d074-8791-43d9-b75e-254b85cd3ea7	chr15:62887000	hNovel84
chr16	29603025	29604836	1812	+	797c15e9-2a85-41ea-a632-6a2d033cc91d	chr16:29603000	hNovel85
chr16	30634519	30635569	1051	+	4e7450de-07b9-4790-b9ea-3d1578a7a87f	chr16:30634000	hNovel86
chr16	51115478	51131490	16013	+	49d2748a-bd80-4598-a0f2-bc1a28d9c361	chr16:51115000	hNovel87
chr16	53504412	53509853	5442	+	c6232996-4434-4d1d-84cf-41c659bb8093	chr16:53504000	hNovel88
chr16	28514718	28526345	11628	-	fe7593ac-f740-4a35-b4ef-992adc7b6a7e	chr16:28514000	hNovel89
chr17	44123845	44124418	574	+	8c9830d0-96d7-4a7f-9c02-ea6dd7b6a387	chr17:44123000	hNovel90
chr17	48871478	48874497	3020	+	5e64e608-9fb8-4a20-9b3c-0ae320882cfa	chr17:48871000	hNovel91
chr17	48944843	48945757	915	+	1b49e092-e4ba-4081-8462-48253ef59972	chr17:48944000	hNovel92
chr17	57850282	57850864	583	+	fdd3bfd4-b8e1-4a56-9139-9a3beb73cfae	chr17:57850000	hNovel93
chr17	80454939	80455622	684	+	6e730391-6ab7-4feb-9557-e00fc5db4962	chr17:80454000	hNovel94
chr17	47224191	47230189	5999	-	3795ecd8-431b-4ef5-8f3a-82303e545558	chr17:47224000	hNovel95
chr18	31228117	31256973	28857	+	fea728fa-e31e-44b5-b7e7-b356a8f28ebd	chr18:31228000	hNovel96
chr18	31228123	31262293	34171	+	6acc1e29-30a0-49b0-bef1-e46e7d534dec	chr18:31228000	hNovel97
chr18	31228124	31260431	32308	+	86f385f5-9508-4642-a033-82636b9aed03	chr18:31228000	hNovel98
chr18	31228131	31262292	34162	+	59005b82-10f7-4f7f-96ae-19f07ad93d2f	chr18:31228000	hNovel99
chr18	34924371	34928540	4170	-	0946169c-e252-44fc-a7de-9729878cafeb	chr18:34924000	hNovel100
chr18	45800589	45806822	6234	-	b6e68e3c-c4f3-4b4c-a3fa-d96160edc5a5	chr18:45800000	hNovel101
chr18	58412870	58415673	2804	-	b5894dd0-b9db-4321-8996-3e4abc1ab005	chr18:58412000	hNovel102
chr18	75209263	75209600	338	-	fe671a26-b8ca-483a-b9c6-cec045c83c46	chr18:75209000	hNovel103
chr19	33293111	33293527	417	+	23719d71-76e4-478e-9f80-25f7746fa6df	chr19:33293000	hNovel104
chr19	7919912	7920148	237	-	5dd9c5fe-fd17-4ae3-a177-4c6fe9e5956b	chr19:7919000	hNovel105
chr19	15466337	15466548	212	-	46388642-360c-4b29-98cf-98bf77493a49	chr19:15466000	hNovel106
chr19	44140615	44141553	939	-	cf6a5c15-2477-4f68-85d4-13e5b61661da	chr19:44140000	hNovel107
chr2	21044218	21045609	1392	+	881fbf76-c88f-44d3-aa0e-18eb6996d105	chr2:21044000	hNovel108
chr2	27752880	27757749	4870	+	0685e0bc-96c4-440b-8f5a-606ca5610f2d	chr2:27752000	hNovel109
chr2	42792741	42795031	2291	+	5b39efe3-7b7f-49e3-b592-670577304256	chr2:42792000	hNovel110
chr2	42792742	42794904	2163	+	53c7364f-b2f7-4dca-8be5-01c5a8dd33b3	chr2:42792000	hNovel111
chr2	42792978	42795295	2318	+	caa3b2fc-ef8e-49d9-9ca1-6a9914128886	chr2:42792000	hNovel112
chr2	84970784	84971092	309	+	17408e85-ff24-445d-bc94-62c7e452a7e5	chr2:84970000	hNovel113
chr2	8659313	8660095	783	-	e4eaa0f3-eaa8-44be-9f80-76ea895bdf1e	chr2:8659000	hNovel114
chr2	23206606	23236679	30074	-	dad74605-8cda-4ba6-99a7-db1993ced3fc	chr2:23206000	hNovel115
chr2	44058981	44061978	2998	-	1cb4f9b5-ff09-4d02-ba5f-a435890bf6b7	chr2:44058000	hNovel116
chr2	44066372	44068286	1915	-	7156fe6c-3724-4278-a943-c541bc788154	chr2:44066000	hNovel117
chr2	45648731	45650988	2258	-	30305072-7734-49bd-b81e-5e8eaf9ba92d	chr2:45648000	hNovel118
chr2	96815231	96816085	855	-	88681f2d-fbdc-418e-9a23-fed34768cf01	chr2:96815000	hNovel119
chr2	127411445	127416353	4909	-	220fa254-ad79-493b-9cfb-1a03a1f048ea	chr2:127411000	hNovel120
chr2	128593036	128595185	2150	-	31f35a98-2ee7-47e7-be47-f1f459876b99	chr2:128593000	hNovel121
chr2	186456727	186485983	29257	-	8d01a132-7a1b-4005-9c3c-60b1babe1230	chr2:186456000	hNovel122
chr2	190753822	190812975	59154	-	28eefacf-1377-4136-beb9-9a8102ed0247	chr2:190753000	hNovel123
chr2	190804354	190812981	8628	-	82d82850-d952-460f-bbe8-931d2fb7a377	chr2:190804000	hNovel124
chr2	190812514	190812984	471	-	7f5f42b9-2317-48ef-a5b6-d0f717d18c98	chr2:190812000	hNovel125
chr2	218216106	218217140	1035	-	47b20975-ecaa-4f3a-868f-b3b625882fdc	chr2:218216000	hNovel126
chr2	240838390	240840676	2287	-	8b2be7cf-17f3-4ff4-9b40-651806769ecb	chr2:240838000	hNovel127
chr2	240857214	240857813	600	-	1d0e52ac-4871-4ef1-ae29-be2794d41e23	chr2:240857000	hNovel128
chr2	241732169	241734465	2297	-	5d791daa-a777-4e48-a586-fc5b20f8d5fe	chr2:241732000	hNovel129
chr20	22510184	22524178	13995	-	1ae52fb0-da0f-4a0c-8537-0460504d3dda	chr20:22510000	hNovel130
chr20	22516377	22524178	7802	-	25b23b75-46de-491b-9ba5-86226a94e1ff	chr20:22516000	hNovel131
chr22	27802014	27803175	1162	+	17abd595-9f52-4f75-b71b-664d72b62e5a	chr22:27802000	hNovel132
chr22	36030627	36038747	8121	+	084f417c-3043-4b35-8329-070ad697d80c	chr22:36030000	hNovel133
chr22	39304597	39304737	141	+	62b0e970-d61c-4acc-825d-e1670e32b751	chr22:39304000	hNovel134
chr22	46129849	46143908	14060	+	7a8d6d0a-a08b-4d42-bdeb-936b752eebc7	chr22:46129000	hNovel135
chr22	36481641	36482001	361	-	005b9eba-69f0-462d-a9fb-3807abbd62e3	chr22:36481000	hNovel136
chr22	37110554	37110850	297	-	1b167e20-38d5-4065-902a-f6cd3d92b4f9	chr22:37110000	hNovel137
chr22	46125190	46132260	7071	-	9c37d047-7f41-4bce-9c3c-cddbc3899a31	chr22:46125000	hNovel138
chr3	45995825	46001243	5419	+	24ffc1cf-d72e-4680-a961-b35be1991153	chr3:45995000	hNovel139
chr3	126476272	126476708	437	+	f5836a27-06c8-41bb-ae4b-2ff789ec1ccd	chr3:126476000	hNovel140
chr3	129184092	129199829	15738	+	03845d93-e8bd-4a53-b464-0e28703ffa7f	chr3:129184000	hNovel141
chr3	31530940	31532386	1447	-	2bafff9e-074a-4aa9-827f-b462674b158c	chr3:31530000	hNovel142
chr3	128854557	128859715	5159	-	d5d14d2c-9695-4d26-ae0e-ec739e643034	chr3:128854000	hNovel143
chr4	4248224	4248738	515	+	504a8d32-7792-40de-9e49-55ee2f57a35a	chr4:4248000	hNovel144
chr4	7068183	7069533	1351	+	d4737434-3e9e-4d4a-bdab-9168310485fb	chr4:7068000	hNovel145
chr4	69115059	69116860	1802	+	e7f63b8f-8f63-4d9a-ad79-b524aecf6e19	chr4:69115000	hNovel146
chr4	73341640	73353603	11964	+	3cffa62a-847a-4b36-9ec2-fcfa4795e50a	chr4:73341000	hNovel147
chr4	73341649	73353593	11945	+	b0788cd7-2ba5-4ddf-bb32-0704a7a79d3f	chr4:73341000	hNovel148
chr4	73343593	73353599	10007	+	f568a9de-b2b5-4838-b4cc-d25cec2f2e04	chr4:73343000	hNovel149
chr4	73343596	73353600	10005	+	ada92dc3-fbd9-4874-a1cf-7128257bf844	chr4:73343000	hNovel150
chr4	76898287	76945536	47250	+	2c0f6c14-33dc-4156-a838-42b1ce61ca1e	chr4:76898000	hNovel151
chr4	76898301	76918857	20557	+	63c8de59-7075-477a-87a2-719140d8ef32	chr4:76898000	hNovel152
chr4	69045605	69050132	4528	-	9a0a1a62-f17c-470e-b078-b8abbb3a6fb2	chr4:69045000	hNovel153
chr4	69476152	69477568	1417	-	ecc059e5-94df-4880-b535-987d77d37dc0	chr4:69476000	hNovel154
chr4	73344860	73345428	569	-	afd989c4-687d-4b3d-8220-9cc499d92279	chr4:73344000	hNovel155
chr4	99382084	99404629	22546	-	7dd017ad-1ef9-45df-973f-2363276fa9b0	chr4:99382000	hNovel156
chr4	154572408	154573576	1169	-	22f90db5-b242-4350-aa5f-93ad97d10b20	chr4:154572000	hNovel157
chr5	784877	786156	1280	+	da3e0560-175a-48e1-992d-e54dcddb15dc	chr5:784000	hNovel158
chr5	16465909	16466438	530	+	2cd34731-65f3-46d9-bfbd-b8df411f0f24	chr5:16465000	hNovel159
chr5	36324783	36337830	13048	+	aabbbf96-0649-41e8-ba8e-d92e78e6f056	chr5:36324000	hNovel160
chr5	134371166	134371358	193	+	f426688e-42c0-465c-b209-c2524337a197	chr5:134371000	hNovel161
chr5	68745407	68746384	978	-	034c1d6d-3852-4354-900d-569be3fdba6f	chr5:68745000	hNovel162
chr5	115816660	115816888	229	-	8951ae97-67c6-4146-9602-163cd9f916a4	chr5:115816000	hNovel163
chr5	140596237	140596913	677	-	e6ccc7bd-a1c7-43ee-af19-608503e6b916	chr5:140596000	hNovel164
chr5	146203179	146203403	225	-	97b29a8f-31e7-485d-a715-d35418c3d215	chr5:146203000	hNovel165
chr6	52787457	52788341	885	+	4eb74183-5bfb-4b40-af3d-57810abf14a3	chr6:52787000	hNovel166
chr6	52815464	52826891	11428	+	cba1500e-9c3f-440f-aa74-0af85ed4d960	chr6:52815000	hNovel167
chr6	96898080	96898241	162	+	556df165-d134-454d-9e2c-abf9a3bcefad	chr6:96898000	hNovel168
chr6	25907261	25907643	383	-	d8e8b3b4-484b-4439-9d72-c872f20f6ef3	chr6:25907000	hNovel169
chr6	75748164	75749191	1028	-	cf5630d2-4c70-41f5-acf1-a83b878fe911	chr6:75748000	hNovel170
chr6	156686902	156687453	552	-	2cd9f934-20dd-4fc0-bfcc-6790638065aa	chr6:156686000	hNovel171
chr6	167559549	167560254	706	-	10bf1381-d9a3-44c3-87d4-8d3d61706a7e	chr6:167559000	hNovel172
chr6	167559559	167560242	684	-	ee6097df-f6d1-4d0c-b75e-9e55483df584	chr6:167559000	hNovel173
chr7	51317008	51318610	1603	+	049db90f-8fc6-4c80-a98e-dec20f5729cc	chr7:51317000	hNovel174
chr7	95396508	95398149	1642	+	1807bd43-a37c-40a0-8d04-aacdf4306e8b	chr7:95396000	hNovel175
chr7	150343450	150348146	4697	+	0515e4a5-87f9-4a80-a8c9-5e6274b9f2a4	chr7:150343000	hNovel176
chr7	150343450	150358122	14673	+	c62b233c-c30f-4163-8281-4cc5a52a68fe	chr7:150343000	hNovel177
chr7	42887689	42888821	1133	-	97adf3f7-7f6f-4481-ad32-c6cf0986eed1	chr7:42887000	hNovel178
chr7	44795126	44796375	1250	-	19c6aa39-6bee-4aca-bd5c-f4247f8de072	chr7:44795000	hNovel179
chr7	155238273	155252451	14179	-	7093df37-1726-4a01-bd1e-fdcaeab8391c	chr7:155238000	hNovel180
chr7	155252843	155254122	1280	-	6b3ccaeb-27dc-48cd-a3e4-cb9c543748a0	chr7:155252000	hNovel181
chr7	155961169	155961941	773	-	2840bd46-2411-492e-880a-bd6e57233dce	chr7:155961000	hNovel182
chr8	63008824	63012554	3731	+	dd0a9723-4519-4c69-963a-a00fdb9bc7fa	chr8:63008000	hNovel183
chr8	63038934	63041784	2851	+	8c9df724-644f-455e-a742-52b4c186e25d	chr8:63038000	hNovel184
chr8	17026460	17027134	675	-	e2368c55-784b-4f07-a3af-ceb07c006196	chr8:17026000	hNovel185
chr8	27078788	27079164	377	-	2d37da81-28d6-43ff-83cc-53902588b745	chr8:27078000	hNovel186
chr8	63008994	63009962	969	-	26fd9799-fc53-41c9-a10e-f69078e18885	chr8:63008000	hNovel187
chr8	75407049	75407524	476	-	2c409e26-e7b8-4217-8130-5c894ec9b02e	chr8:75407000	hNovel188
chr8	144082086	144082589	504	-	79bda6d5-767a-4b8b-af06-a4cc03e81575	chr8:144082000	hNovel189
chr9	66270056	66285314	15259	+	fcacbce4-0e00-4976-a0fa-1c90089034ad	chr9:66270000	hNovel190
chr9	94686926	94687196	271	+	6bf86a4b-4348-4821-9016-279643cb2d81	chr9:94686000	hNovel191
chr9	97922619	97923064	446	+	932b56e2-5b70-4285-a1b5-5e35c7f6bf66	chr9:97922000	hNovel192
chr9	134219088	134220105	1018	+	dd483da8-29c0-48c9-b51e-4bb1b18f4bd8	chr9:134219000	hNovel193
chr9	134267635	134268836	1202	+	53790709-db65-4dde-a13c-8606ae73e44d	chr9:134267000	hNovel194
chr9	134268180	134268826	647	+	2fc83f0f-4284-4137-a0ee-5a6111fe1e0e	chr9:134268000	hNovel195
chr9	40571653	40584204	12552	-	cdb6a41b-bc42-46cd-9ba1-9fa27f7da8c1	chr9:40571000	hNovel196
chr9	41356647	41359307	2661	-	48414809-e31c-4d0d-acd7-76c90b11d729	chr9:41356000	hNovel197
chr9	66265707	66267955	2249	-	3c2d19b9-a278-4b06-8311-85e836821417	chr9:66265000	hNovel198
chr9	70470200	70470603	404	-	85d9e41e-197c-4066-b73f-5a4464714d6c	chr9:70470000	hNovel199
chr9	78234840	78236061	1222	-	2c28e6cf-5b52-4321-87cd-2c1039cc5c1f	chr9:78234000	hNovel200
chr9	89310030	89310790	761	-	c8c652df-992c-4233-bab9-6f6c537de2f3	chr9:89310000	hNovel201
chr9	93576331	93576583	253	-	3e5453dc-7487-4431-a3bd-45ccd3f5f93d	chr9:93576000	hNovel202
chr9	107732602	107735919	3318	-	0a391f72-4288-4d64-9b35-aa40014f258b	chr9:107732000	hNovel203
chr9	127423595	127424373	779	-	0afca2cf-d637-44f2-a78a-cfa93a369c62	chr9:127423000	hNovel204
chr9	134220052	134220383	332	-	f273d980-1085-4221-929e-265f236db095	chr9:134220000	hNovel205
chr9	137128698	137129725	1028	-	7b2b557e-366f-4afd-abd4-4745a51b5bdb	chr9:137128000	hNovel206
chrX	30601534	30603900	2367	+	812129a8-972e-4117-8f18-c957ca6cf039	chrX:30601000	hNovel207
chrX	88605045	88605318	274	+	29b63e61-d955-4fd0-bfd8-8431d06a352a	chrX:88605000	hNovel208
chrX	106008152	106009690	1539	+	847dba74-7e81-4ab6-b2c0-dd0ea9f3802e	chrX:106008000	hNovel209
chrX	13155333	13164785	9453	-	0f9f4b4c-b6cb-443a-8bf8-d2e290c2af75	chrX:13155000	hNovel210
chrX	13164016	13164814	799	-	2d68f86b-9a0b-4e01-b95d-4630aa66c6fc	chrX:13164000	hNovel211
chrY	11070706	11071361	656	+	76ea395b-4489-4a68-9bf7-5ea092d3e0fe	chrY:11070000	hNovel212

### Sheet: mouse
chromatin	start	end	width	strand	transcript_id	gene_id	Name
chr1	4801867	4802427	561	+	fb1152f6-da0d-4a11-99a6-22fed557f699	chr1:4801000	mNovel1
chr1	4807448	4807787	340	+	94048677-d2c3-45fb-b9f5-5003eb21b760	chr1:4807000	mNovel2
chr1	13660678	13661062	385	+	3826bedf-b066-4a5a-a655-4b45964ce401	chr1:13660000	mNovel3
chr1	40156381	40157081	701	+	51ea8262-fb15-491a-bb8a-be24a1c44579	chr1:40156000	mNovel4
chr1	51478657	51481139	2483	+	db79a320-eebe-4a8c-8915-49c5976e3bbf	chr1:51478000	mNovel5
chr1	59237385	59238973	1589	+	ad21bd6c-10cb-4f04-a106-cfe4df71fcf7	chr1:59237000	mNovel6
chr1	59503867	59507104	3238	+	2556c70a-1001-44a3-8ada-727f31fff785	chr1:59503000	mNovel7
chr1	60669363	60669823	461	+	5a9b3355-d68d-4c53-8178-1df7c89a1a06	chr1:60669000	mNovel8
chr1	66863404	66863666	263	+	4edf21c6-2c3e-4500-9b87-2442cf4dd9e0	chr1:66863000	mNovel9
chr1	67117043	67117458	416	+	5c743bda-0e36-4578-8fef-5b45a109a899	chr1:67117000	mNovel10
chr1	71813674	71831219	17546	+	6cccb47c-df85-4bda-b6c8-e8a776d759c4	chr1:71813000	mNovel11
chr1	74386802	74390805	4004	+	6126733b-a69e-4319-bb39-acbf6c8aa2bf	chr1:74386000	mNovel12
chr1	74817062	74817696	635	+	fd18fa33-0ceb-40cb-bc34-8c5cb9903ce7	chr1:74817000	mNovel13
chr1	86487776	86489009	1234	+	903a1490-5421-4391-a5e3-64ddcb99bb38	chr1:86487000	mNovel14
chr1	88225070	88225358	289	+	45392fcb-827f-42fa-9280-cfb8b10f87ae	chr1:88225000	mNovel15
chr1	88761423	88771736	10314	+	67a1987b-5df9-4e75-b138-4eac4a6d9a5c	chr1:88761000	mNovel16
chr1	88761425	88768308	6884	+	3d25de4d-ea2b-4fe5-a331-b9189611a769	chr1:88761000	mNovel17
chr1	105971868	105972685	818	+	4e6a67fc-a63d-438a-a9de-6e01cadf3a51	chr1:105971000	mNovel18
chr1	105972349	105972873	525	+	cbdecb44-93a6-410c-b7c5-5d7109bcae0f	chr1:105972000	mNovel19
chr1	106796729	106798156	1428	+	fc377835-c296-48d0-a024-ed9acbdf3a2b	chr1:106796000	mNovel20
chr1	106796729	106798181	1453	+	e7b0f59e-8fa1-43f9-8fdb-6160b8020a5f	chr1:106796000	mNovel21
chr1	106796865	106798965	2101	+	407a8017-ff30-4fec-82ed-4f010d2f405c	chr1:106796000	mNovel22
chr1	118350349	118350484	136	+	ae922507-b5d9-4f47-88bd-d644672192ea	chr1:118350000	mNovel23
chr1	118350352	118350660	309	+	29bec99c-c319-4eb5-b84e-3548894d2c09	chr1:118350000	mNovel24
chr1	130764497	130765042	546	+	c050d28d-eb52-482a-9e7d-95f2c0943075	chr1:130764000	mNovel25
chr1	131245259	131245840	582	+	3a610c83-712e-4d56-8f12-16e2e9afcc0b	chr1:131245000	mNovel26
chr1	131245259	131253269	8011	+	c28e0d65-c5ea-4207-b876-1e4688a1d455	chr1:131245000	mNovel27
chr1	133664692	133677152	12461	+	75e2acb6-c4c5-4bb4-be0d-614639537f97	chr1:133664000	mNovel28
chr1	133664713	133666260	1548	+	271cee52-92ac-4f68-be87-dc8a54d62be3	chr1:133664000	mNovel29
chr1	133933509	133944260	10752	+	74e6f475-40dc-40ff-939c-647f91df0ce8	chr1:133933000	mNovel30
chr1	133933514	133944280	10767	+	1db8d7ac-54fb-431d-ab19-2dc4c2607e13	chr1:133933000	mNovel31
chr1	136655576	136657099	1524	+	923e6946-9046-4202-ae37-9218c6907ab2	chr1:136655000	mNovel32
chr1	136692804	136694313	1510	+	b0affa28-aa1a-402a-9fd4-d9318f9ad729	chr1:136692000	mNovel33
chr1	155083707	155084349	643	+	f1a89d40-45b2-4407-8c78-3b34ac2a78eb	chr1:155083000	mNovel34
chr1	155813316	155813644	329	+	4830c13c-4309-4d0f-959b-896d4acabbbf	chr1:155813000	mNovel35
chr1	166339393	166344104	4712	+	6af57b8a-eba9-4ba6-879a-fe64d15abdd6	chr1:166339000	mNovel36
chr1	172650819	172658375	7557	+	ec61a5ee-9b1f-4278-8f72-bdbf4ebf25b7	chr1:172650000	mNovel37
chr1	172988841	172997835	8995	+	0a759afd-2ed5-44c7-b47c-eb0eab5653f3	chr1:172988000	mNovel38
chr1	172989203	172997832	8630	+	c395ff1f-96fc-4822-ade4-318bd05694d6	chr1:172989000	mNovel39
chr1	172989281	172997813	8533	+	1cb43493-3575-46db-94f2-14de1319b582	chr1:172989000	mNovel40
chr1	172989315	172997841	8527	+	d1a67cfa-e49a-40f4-9164-189465b14feb	chr1:172989000	mNovel41
chr1	172990342	172997841	7500	+	969aa776-c79f-4617-be2f-78b19b67d415	chr1:172990000	mNovel42
chr1	172990344	172997841	7498	+	44dd3884-9bf8-4806-88ae-edbf7d9e2d45	chr1:172990000	mNovel43
chr1	180221333	180221888	556	+	ef521d10-b01f-42f2-90ff-e192aca2be4c	chr1:180221000	mNovel44
chr1	182271669	182272280	612	+	023e5eed-46d5-426b-ac6d-fb50e31ddbfd	chr1:182271000	mNovel45
chr1	184811948	184812846	899	+	909d0033-2fc3-4c1a-8be5-7fbca1d82fde	chr1:184811000	mNovel46
chr1	184851692	184854469	2778	+	3c8df96e-9201-41b1-bb0a-da025a85c76c	chr1:184851000	mNovel47
chr1	184852045	184856502	4458	+	c10d5935-4e9b-413e-95cf-f2eb72b0ef39	chr1:184852000	mNovel48
chr1	186587521	186599820	12300	+	786fe5d1-57b3-4998-9823-a07f98200d46	chr1:186587000	mNovel49
chr1	186587522	186599905	12384	+	2d49baf6-4b2f-4651-847c-543b3737869b	chr1:186587000	mNovel50
chr1	186785645	186817447	31803	+	0c5bc923-ffdc-49dd-b3a5-398e3eda40e2	chr1:186785000	mNovel51
chr1	189993516	189998224	4709	+	10e1ae54-f75a-4810-a218-3e888c8f949c	chr1:189993000	mNovel52
chr1	190059221	190060877	1657	+	2d9ceb57-c642-4777-b961-557ad162f743	chr1:190059000	mNovel53
chr1	190059340	190105627	46288	+	cd8f9f41-51ac-4347-aa56-fa5e5a92edb3	chr1:190059000	mNovel54
chr1	7088401	7088746	346	-	f16fe69d-1eb4-4c0c-962b-1cd46126e363	chr1:7088000	mNovel55
chr1	30949912	30950300	389	-	5d0889d5-9466-4144-bd65-a1c004b4c19b	chr1:30949000	mNovel56
chr1	30950044	30950597	554	-	cf1ccd2d-60a6-4d0d-9a82-ed9a69752a33	chr1:30950000	mNovel57
chr1	39104795	39105699	905	-	b41bbec6-715a-40a5-861f-49edd4a024e8	chr1:39104000	mNovel58
chr1	39589817	39591687	1871	-	b04c46c1-2983-48b7-aa03-015030900dc9	chr1:39589000	mNovel59
chr1	39589817	39591722	1906	-	922364e7-62e9-487e-b1a3-5731ebe50320	chr1:39589000	mNovel60
chr1	40162816	40163434	619	-	47449cd3-2985-4c69-9a34-ef6cd5e5fe21	chr1:40162000	mNovel61
chr1	40168116	40172195	4080	-	339ff606-8744-4518-9af5-c0182041eaf6	chr1:40168000	mNovel62
chr1	52843762	52844733	972	-	32b5f6de-3e27-4f0a-9e14-01966812ea6d	chr1:52843000	mNovel63
chr1	55129429	55131062	1634	-	09165ace-fdcc-4503-b7ff-e7ff2c534d48	chr1:55129000	mNovel64
chr1	58710831	58711507	677	-	1d03879b-ced9-426a-866b-70c2c96ee616	chr1:58710000	mNovel65
chr1	59408802	59418913	10112	-	a3f8f3f3-75d1-4e8d-a439-003f5bd989f5	chr1:59408000	mNovel66
chr1	60597814	60599424	1611	-	dca14b8f-b36e-43d9-b942-56a34231f1b0	chr1:60597000	mNovel67
chr1	67077612	67077819	208	-	81fee266-f27f-4f94-835b-a9262b2c5215	chr1:67077000	mNovel68
chr1	67101542	67116506	14965	-	e203d3e5-499d-4f34-9aa6-422339c2ca98	chr1:67101000	mNovel69
chr1	67102856	67116508	13653	-	3b60bbc1-e9b1-4b5c-a69f-6fc62cf26e42	chr1:67102000	mNovel70
chr1	67114303	67114766	464	-	20ebd19d-888b-4999-a9bf-1f14229add8b	chr1:67114000	mNovel71
chr1	67114724	67116507	1784	-	e636c82a-f9ba-4d64-ba08-bffa89b88f35	chr1:67114000	mNovel72
chr1	67115424	67116496	1073	-	23f55186-dfad-4f72-a59b-f5c7bdb2b8db	chr1:67115000	mNovel73
chr1	71837756	71838059	304	-	f0abb20d-840f-4d04-8abe-303fdb0a83d7	chr1:71837000	mNovel74
chr1	71931548	71938453	6906	-	0ca34bc8-bbae-437b-bd40-fd6e0c3f52eb	chr1:71931000	mNovel75
chr1	71936410	71938603	2194	-	25962c0e-9bc9-419a-9867-ae80da774bc8	chr1:71936000	mNovel76
chr1	71936418	71938601	2184	-	5b77767c-bd49-4272-a831-84c873e6e69a	chr1:71936000	mNovel77
chr1	72307099	72307426	328	-	edf45e18-5bde-4b86-b82c-94ab5e45a526	chr1:72307000	mNovel78
chr1	72767925	72769607	1683	-	fd1cea3b-b97d-407d-a73c-24d7de936b39	chr1:72767000	mNovel79
chr1	72767925	72772852	4928	-	050fa463-d75e-405d-9fa9-7d7437bec0c5	chr1:72767000	mNovel80
chr1	86486708	86487374	667	-	12a6fd80-24bd-4a36-ad70-48e8d0529bb1	chr1:86486000	mNovel81
chr1	86702544	86703807	1264	-	29bda7dc-ef70-4e40-a617-2260104d1574	chr1:86702000	mNovel82
chr1	87212695	87213913	1219	-	ba30f2a2-06e1-4479-80bb-537027a03802	chr1:87212000	mNovel83
chr1	118387973	118388858	886	-	7d776cca-91d0-4e41-ab21-3bb377d026ff	chr1:118387000	mNovel84
chr1	130762034	130764043	2010	-	6960ada4-bdd1-4bf1-a7ee-2d2316935389	chr1:130762000	mNovel85
chr1	130764036	130764384	349	-	10ba8765-7c60-493a-983e-8fc08609dd68	chr1:130764000	mNovel86
chr1	134060044	134060933	890	-	41bd1209-ce1b-4823-8588-305bfa9e47af	chr1:134060000	mNovel87
chr1	134414073	134414204	132	-	3abcaf28-d246-4033-8745-975e68abc127	chr1:134414000	mNovel88
chr1	138928346	138928946	601	-	09256ea6-a897-4907-935f-05659fce0564	chr1:138928000	mNovel89
chr1	159231846	159232115	270	-	f2f2d6b1-cdc1-4cf9-8657-1c5a5ed9db4f	chr1:159231000	mNovel90
chr1	165117566	165121196	3631	-	01308ad3-58e0-481e-9c0c-bcbe85fae174	chr1:165117000	mNovel91
chr1	171224409	171225053	645	-	16f28606-0730-43e6-8319-230273954a73	chr1:171224000	mNovel92
chr1	180777290	180777913	624	-	3c1cdcd3-e49c-41fd-ad2b-edd67a8cc750	chr1:180777000	mNovel93
chr1	180777778	180778333	556	-	c7abf489-bbfb-43e0-bf42-b478e2090e27	chr1:180777000	mNovel94
chr1	181254243	181257670	3428	-	279b5079-eb64-47bf-99a7-0dadc19b1f10	chr1:181254000	mNovel95
chr1	182255593	182256139	547	-	b6931bcb-51bd-430b-abe6-486f9af8d606	chr1:182255000	mNovel96
chr1	183387127	183388870	1744	-	74cd3bad-9c80-4f00-90b7-f0607708d3b4	chr1:183387000	mNovel97
chr1	184781729	184782641	913	-	b2f096b2-00ec-4601-bc88-0758986b4211	chr1:184781000	mNovel98
chr1	184850853	184852359	1507	-	cbc41c23-a358-4084-b575-aa7d8544fa3b	chr1:184850000	mNovel99
chr1	191430244	191432655	2412	-	0f8526da-8f49-41d0-8622-774892413ad4	chr1:191430000	mNovel100
chr1	191430244	191432682	2439	-	f60f194c-8910-4178-b64c-f0b24c648816	chr1:191430000	mNovel101
chr1	191430245	191432623	2379	-	af637d82-ac4b-416f-8c4c-bfe4df48974a	chr1:191430000	mNovel102
chr1	191431518	191432660	1143	-	01ebd264-181c-45e1-b9e1-0a70225f763a	chr1:191431000	mNovel103
chr1	191431518	191432667	1150	-	630b2c1d-6fcd-4232-8d67-674509eef8b2	chr1:191431000	mNovel104
chr1	194382122	194393901	11780	-	1835537c-50df-47b5-a5d5-a14bdb6ebbe8	chr1:194382000	mNovel105
chr1	195241569	195241824	256	-	eb17f068-1f25-4c50-80c7-e0c284769bce	chr1:195241000	mNovel106
chr10	3718209	3719400	1192	+	90726e13-1411-40ed-b063-a25c66cece1f	chr10:3718000	mNovel107
chr10	7212238	7215072	2835	+	8e178ded-37c8-452d-b2ff-07ad50fc8c4d	chr10:7212000	mNovel108
chr10	7212364	7215106	2743	+	6c2637ac-299a-4685-9ef1-f833060a7db3	chr10:7212000	mNovel109
chr10	7212395	7215095	2701	+	7060c044-0358-4ed6-a4d2-34379926d26f	chr10:7212000	mNovel110
chr10	7956473	7957637	1165	+	b93bdb2f-64b9-4a4e-92db-a8b5e935ac80	chr10:7956000	mNovel111
chr10	8983048	8983220	173	+	df1585c0-25b0-4583-80fa-d1ad0842b000	chr10:8983000	mNovel112
chr10	21447616	21448065	450	+	5cf3920b-37c6-4eed-844a-c7f01c919b31	chr10:21447000	mNovel113
chr10	23787439	23788084	646	+	d2746e1a-1f01-411e-9409-1955558bd60d	chr10:23787000	mNovel114
chr10	23787652	23788084	433	+	237a102c-b5d5-4d1a-a24c-026412faf3ff	chr10:23787000	mNovel115
chr10	24948212	24948781	570	+	9e2ee77e-c427-4a3e-b461-6d248e61083a	chr10:24948000	mNovel116
chr10	24951932	24952193	262	+	96579c2a-fc17-45ff-8c22-5cced5481f9c	chr10:24951000	mNovel117
chr10	42278371	42278732	362	+	aeefe52f-f2dc-4c8f-8f5c-31ab66fd9eaf	chr10:42278000	mNovel118
chr10	59381990	59387008	5019	+	280b4f4c-332c-4782-a318-ef0bea5056d0	chr10:59381000	mNovel119
chr10	61285633	61288298	2666	+	343c2daf-e3da-47ad-8274-89244740f3e2	chr10:61285000	mNovel120
chr10	62792629	62792765	137	+	762b584e-66eb-4bcd-8832-573cfc189b75	chr10:62792000	mNovel121
chr10	69104876	69105808	933	+	738bce8d-eac0-4bf8-b9f6-c57b509e6a17	chr10:69104000	mNovel122
chr10	71345073	71345459	387	+	6fc71fa6-71d7-47a5-9ab6-24351348485d	chr10:71345000	mNovel123
chr10	79681804	79682194	391	+	552421d0-9f04-4981-bf48-d985e545ecec	chr10:79681000	mNovel124
chr10	82795211	82795800	590	+	42a1f2f1-b67a-4331-b48f-202c1af43da9	chr10:82795000	mNovel125
chr10	82805935	82807719	1785	+	a15a9f8d-ebf1-4799-b061-8c68c24d48a0	chr10:82805000	mNovel126
chr10	84917297	84917468	172	+	43971ec5-fd66-4a11-acee-d36d329da90f	chr10:84917000	mNovel127
chr10	87518949	87519740	792	+	9421b6ae-90cc-4bc2-be01-b0aa3bea21d2	chr10:87518000	mNovel128
chr10	88826805	88830896	4092	+	da13725f-c466-4e4c-a0ac-2a8962a431a7	chr10:88826000	mNovel129
chr10	89732296	89732730	435	+	24d12dd4-9371-4f6a-86be-1552ef0c5060	chr10:89732000	mNovel130
chr10	93438750	93439768	1019	+	c80c4eb1-628a-4fd1-91d0-dff3cabacfff	chr10:93438000	mNovel131
chr10	95681330	95691710	10381	+	1444761b-44b7-4aa7-b5c6-5a232dc9d815	chr10:95681000	mNovel132
chr10	99913150	99925544	12395	+	123fa979-f114-44ac-855d-90b9400aed4a	chr10:99913000	mNovel133
chr10	111595943	111597101	1159	+	2fd607bd-d8e4-4c9e-aa1e-93dde93b7124	chr10:111595000	mNovel134
chr10	117710960	117711595	636	+	dd938f05-d0a0-4324-b860-b21e237b3df8	chr10:117710000	mNovel135
chr10	119240297	119240660	364	+	aad71fc9-8801-408f-9449-49effa8aa586	chr10:119240000	mNovel136
chr10	120979475	120980072	598	+	5f26a302-920a-4d64-8b7b-b162076b19e2	chr10:120979000	mNovel137
chr10	125161365	125163707	2343	+	ca309a33-f7f2-4e83-bb15-49c88be3bc2a	chr10:125161000	mNovel138
chr10	127311787	127312659	873	+	819f2c23-9e58-4bfa-8079-d54b7a1891ba	chr10:127311000	mNovel139
chr10	127738477	127739031	555	+	42dc44b4-e7fe-4186-9e0a-feaf351803b5	chr10:127738000	mNovel140
chr10	127799599	127800064	466	+	c1bdf32e-d2e3-4b4b-818c-0e25bac2ce9d	chr10:127799000	mNovel141
chr10	127881337	127881536	200	+	720a0888-80b4-454e-8eb2-8438c5e0f198	chr10:127881000	mNovel142
chr10	128007781	128007959	179	+	a76e00dc-7e71-4e1d-8a96-a5eacb3687aa	chr10:128007000	mNovel143
chr10	128499427	128502950	3524	+	e34d04fa-4be4-4da2-8c04-fa23c7332f9a	chr10:128499000	mNovel144
chr10	128502728	128505645	2918	+	77855788-8fe6-4d22-aeb8-627dbfa43495	chr10:128502000	mNovel145
chr10	128966180	128966591	412	+	06a5c12b-24e7-4442-aa85-d43f7a27a82c	chr10:128966000	mNovel146
chr10	3633430	3634400	971	-	c95e321e-805f-43de-babc-942478837a4a	chr10:3633000	mNovel147
chr10	8084102	8086598	2497	-	292d25a1-f864-459f-8291-c88fb25b1e29	chr10:8084000	mNovel148
chr10	8549018	8550703	1686	-	d1ac1e6e-dfea-4946-ad49-d35f4ee89744	chr10:8549000	mNovel149
chr10	19440297	19463926	23630	-	4281e36a-4cf2-49a7-a7d5-c2dc5740016c	chr10:19440000	mNovel150
chr10	19441301	19463867	22567	-	f179fc57-c844-4671-89bc-6b4ddabed62b	chr10:19441000	mNovel151
chr10	19441320	19463910	22591	-	eedcad17-e847-46fc-b975-dcb604e41aae	chr10:19441000	mNovel152
chr10	19441872	19463880	22009	-	5a82cb07-77d6-4b73-b957-d296d31a2762	chr10:19441000	mNovel153
chr10	19932663	19934302	1640	-	4dca114d-3f7d-485d-9666-39d8ce9b1747	chr10:19932000	mNovel154
chr10	21440223	21441249	1027	-	7c19270c-42d9-4267-9a05-3737798d2238	chr10:21440000	mNovel155
chr10	43220302	43221351	1050	-	8f3f45c1-9015-4fa9-815c-6a21b72b82ae	chr10:43220000	mNovel156
chr10	62920047	62920632	586	-	91fe9895-c59f-4045-bb13-83cc068aeff1	chr10:62920000	mNovel157
chr10	68282725	68283126	402	-	402afb36-6448-4c58-b5b8-2e44d6c9e9d9	chr10:68282000	mNovel158
chr10	69319584	69320855	1272	-	d1bc0403-b62c-499c-9e89-645c7da39c8a	chr10:69319000	mNovel159
chr10	71323329	71323673	345	-	a3f13821-4e11-4478-9baf-0410278144a5	chr10:71323000	mNovel160
chr10	80159725	80161502	1778	-	c7feeb13-9cf3-4c33-b4fc-d571d886e3e4	chr10:80159000	mNovel161
chr10	80659508	80663825	4318	-	5beed88c-73b8-4f97-934a-cea227dac863	chr10:80659000	mNovel162
chr10	80659647	80663800	4154	-	48f16a5c-b4a9-4bb0-b233-4d6b764a6d64	chr10:80659000	mNovel163
chr10	82046626	82048016	1391	-	2b770dbb-b7e5-4215-836d-ad5dd4c76a12	chr10:82046000	mNovel164
chr10	82046642	82048015	1374	-	3fe9888f-d985-48b4-9768-66a0999b080a	chr10:82046000	mNovel165
chr10	82805989	82806699	711	-	a86f4420-19b5-48ec-8695-a39373f13249	chr10:82805000	mNovel166
chr10	87521182	87521794	613	-	0b8203cc-8d8e-4412-979d-294def10034d	chr10:87521000	mNovel167
chr10	95680809	95681106	298	-	48e79c93-7a7e-4cfd-8994-93ba65fdc133	chr10:95680000	mNovel168
chr10	99259317	99261742	2426	-	43f61fb0-3dc1-419b-9069-8936cbe0b02f	chr10:99259000	mNovel169
chr10	99262479	99263105	627	-	6ed1b4f9-8c4d-4aa2-b11f-4d4417b4307c	chr10:99262000	mNovel170
chr10	125159443	125161241	1799	-	ba3f7de6-b57f-4bb0-8601-72bb38268f28	chr10:125159000	mNovel171
chr10	127164453	127164888	436	-	70d3f869-4b06-43e9-acb9-a8b2a7352b21	chr10:127164000	mNovel172
chr10	127893255	127893745	491	-	40d5b6e7-3c40-4cb4-ac92-3834541d23c0	chr10:127893000	mNovel173
chr10	127935548	127936728	1181	-	cdcabbf7-fba7-46f9-a2f4-a5972a1bdca5	chr10:127935000	mNovel174
chr10	127935548	127936752	1205	-	c6cd56b5-8879-4db6-a9c6-31aa182f8198	chr10:127935000	mNovel175
chr10	127935552	127937148	1597	-	9d38f00d-30db-4f94-b134-9703174e1e76	chr10:127935000	mNovel176
chr10	127935556	127936734	1179	-	d29f6f6c-873f-4849-a46c-4feb2e27223e	chr10:127935000	mNovel177
chr10	127935574	127936724	1151	-	efab8769-692d-4964-9434-0d75408e2a6e	chr10:127935000	mNovel178
chr10	128336773	128337081	309	-	48e70506-cfc0-48b5-99f8-8d1455defcbd	chr10:128336000	mNovel179
chr10	128499078	128499509	432	-	5960293d-66d7-4377-9591-5191068ee96b	chr10:128499000	mNovel180
chr10	128964185	128965079	895	-	14221bcd-944a-448b-ba67-d723a384c8c6	chr10:128964000	mNovel181
chr11	3409343	3410202	860	+	b373f579-44a2-4255-9861-b4eb969dfac2	chr11:3409000	mNovel182
chr11	5485895	5486917	1023	+	d5a17457-9204-47a5-9260-aecf51e2e00a	chr11:5485000	mNovel183
chr11	7193050	7193432	383	+	d7ff98f5-085d-4303-a5f9-9cf1ffa6b8d7	chr11:7193000	mNovel184
chr11	20332895	20334808	1914	+	083df6de-f54d-4b83-a91c-7293ca5f11b9	chr11:20332000	mNovel185
chr11	20332985	20334809	1825	+	b079aced-2215-44b9-bcd3-d0fcb114f328	chr11:20332000	mNovel186
chr11	20453121	20454094	974	+	5e050cb5-ef37-4951-a419-1659cf8f608d	chr11:20453000	mNovel187
chr11	20454131	20456041	1911	+	4d333624-bed9-4ce2-ae2c-b6b731d06bd3	chr11:20454000	mNovel188
chr11	32642542	32642723	182	+	e20cac39-ae31-49e6-9083-6643626a7777	chr11:32642000	mNovel189
chr11	43622113	43622357	245	+	e436241c-880b-46c7-a286-723794a6f4db	chr11:43622000	mNovel190
chr11	43625201	43625796	596	+	40113b12-4752-4222-b382-c1741692f56b	chr11:43625000	mNovel191
chr11	48799943	48800331	389	+	ffb513c3-89df-4a95-93e2-5d3412c71bf5	chr11:48799000	mNovel192
chr11	48818555	48818737	183	+	eb4530bd-a2e6-4adc-b3ef-092b8961b2a7	chr11:48818000	mNovel193
chr11	48823737	48823927	191	+	89c54f5c-a915-4c23-a8ce-c1bfdc707439	chr11:48823000	mNovel194
chr11	49268308	49269510	1203	+	76574523-77b5-405a-8e23-2fc4536c8df7	chr11:49268000	mNovel195
chr11	50325892	50327691	1800	+	813f49cc-eaf7-4062-ac45-dfe8754076dc	chr11:50325000	mNovel196
chr11	53707320	53709683	2364	+	9c9a22d3-b622-498e-b637-d2a59aa6c262	chr11:53707000	mNovel197
chr11	58102918	58103357	440	+	3dcdbefe-c602-48f2-a026-14a80f662d62	chr11:58102000	mNovel198
chr11	59228531	59229716	1186	+	cb7a56d8-3741-4603-8aa9-66d34c46590c	chr11:59228000	mNovel199
chr11	72582302	72591406	9105	+	9313eba2-9ca7-4ac7-bd1d-3202106849ae	chr11:72582000	mNovel200
chr11	75193092	75193673	582	+	95cd2e84-e5cf-45fa-855a-799cd8e9db04	chr11:75193000	mNovel201
chr11	78848623	78862453	13831	+	bc639d8f-f3a5-4097-95b3-da330f7a6110	chr11:78848000	mNovel202
chr11	78848628	78861223	12596	+	dab46927-c24d-46cb-8a14-ec0fed2e9159	chr11:78848000	mNovel203
chr11	79224845	79232343	7499	+	c401daac-99af-49c0-bace-0b3ab1b995a8	chr11:79224000	mNovel204
chr11	79746852	79751687	4836	+	140d0365-3dd1-4377-9fbf-31f0da5306b6	chr11:79746000	mNovel205
chr11	79746918	79748173	1256	+	01fbc037-b834-40b4-95c7-92618d6c26fe	chr11:79746000	mNovel206
chr11	84870931	84871591	661	+	10090036-6088-46bf-82c1-1d3c75d95fa7	chr11:84870000	mNovel207
chr11	84870938	84871845	908	+	24863d27-a6de-47fc-bd60-a00196cbb8ef	chr11:84870000	mNovel208
chr11	84870954	84871595	642	+	4522a8ec-ed66-4904-84e9-dbf8a71e7e87	chr11:84870000	mNovel209
chr11	84871220	84872359	1140	+	ed943c8e-b273-4126-84e8-e9d4aeaf5beb	chr11:84871000	mNovel210
chr11	85140661	85140926	266	+	fa78af74-9fdf-4e5d-a7b9-a87428ce8098	chr11:85140000	mNovel211
chr11	86582689	86583864	1176	+	2142734b-ffab-44cf-a9e8-ecdb4362f48a	chr11:86582000	mNovel212
chr11	86757876	86758222	347	+	91d8380a-bce8-454f-814f-97c4f9cfb726	chr11:86757000	mNovel213
chr11	86860445	86869769	9325	+	bd918f2e-061d-4d47-a8ec-8a7163aa6e05	chr11:86860000	mNovel214
chr11	86870704	86871576	873	+	991d60db-5d41-4e47-94dc-8111c2b467de	chr11:86870000	mNovel215
chr11	86871096	86872227	1132	+	67c52441-2544-4d59-b0c8-92dcb3103eb1	chr11:86871000	mNovel216
chr11	94159823	94160262	440	+	8798c7cb-2343-4f7f-86d2-9726d3739575	chr11:94159000	mNovel217
chr11	94210462	94211166	705	+	baf0b611-f2db-4541-a346-80ed7cd12586	chr11:94210000	mNovel218
chr11	94602284	94604452	2169	+	ae507217-8005-4b66-b1d9-d4c6596b1146	chr11:94602000	mNovel219
chr11	97188220	97189335	1116	+	96f62638-a374-4d80-955b-661352e1b4ca	chr11:97188000	mNovel220
chr11	97188355	97190065	1711	+	d088476c-beba-49e7-be0b-a57ba05f51c4	chr11:97188000	mNovel221
chr11	97309607	97310254	648	+	9f307293-e56e-4e57-b2de-25e2bd7c9de0	chr11:97309000	mNovel222
chr11	97782438	97782835	398	+	0cfb9c25-7ee8-4f58-97bb-b971da16f70b	chr11:97782000	mNovel223
chr11	98294666	98295352	687	+	88849bbb-07aa-4eec-9880-f9bd2d10abcf	chr11:98294000	mNovel224
chr11	101682854	101686733	3880	+	21765428-4d64-45ef-b94f-8995dcccf219	chr11:101682000	mNovel225
chr11	101682882	101692018	9137	+	1cdfad6a-aced-4f0e-9d4d-b37a01fca91d	chr11:101682000	mNovel226
chr11	102408155	102408452	298	+	c0645c9e-ecbc-4ccb-b2a6-c0e645c9766d	chr11:102408000	mNovel227
chr11	102408760	102409356	597	+	c0962f28-029c-4e6f-87b7-37a1945c594d	chr11:102408000	mNovel228
chr11	102697783	102700861	3079	+	bcf9873a-fcb5-4de8-b6a0-f497495b516c	chr11:102697000	mNovel229
chr11	106076505	106077118	614	+	b07c0c89-9d83-4c3d-b4af-60345faf3e12	chr11:106076000	mNovel230
chr11	106999698	107000002	305	+	21e9a469-2d88-42c6-8ead-ada6c1c20d94	chr11:106999000	mNovel231
chr11	107012517	107012751	235	+	85e38341-a512-44e5-8c38-01a01fd57a5e	chr11:107012000	mNovel232
chr11	107012875	107013083	209	+	4808d52d-b852-4a3f-b799-526605ed2990	chr11:107012000	mNovel233
chr11	107205126	107205830	705	+	7186519a-da93-44a8-9c3d-0adaf5900de6	chr11:107205000	mNovel234
chr11	109734719	109762798	28080	+	82debd66-3caa-4e27-a04b-1dfedd6c4454	chr11:109734000	mNovel235
chr11	109734724	109747993	13270	+	6fdf2c40-c9ef-4342-a3da-69f1c1f96042	chr11:109734000	mNovel236
chr11	113722864	113726454	3591	+	5451c8cb-da4d-40f8-9090-acf3082ce665	chr11:113722000	mNovel237
chr11	114908207	114908422	216	+	efcabc71-ec71-4738-ac8a-a1706ad3f0f0	chr11:114908000	mNovel238
chr11	116087453	116088151	699	+	dc9f3765-d4c8-46f7-bd2f-bca7f58c1374	chr11:116087000	mNovel239
chr11	116098945	116099690	746	+	e9b93037-d787-4727-8885-60c39debbef1	chr11:116098000	mNovel240
chr11	116098945	116099870	926	+	795e8595-920c-4e6f-a5d8-7b7e53e9dfe4	chr11:116098000	mNovel241
chr11	116098953	116100152	1200	+	a20763b1-4da8-445a-bec3-6a06ce3318c2	chr11:116098000	mNovel242
chr11	119300211	119301759	1549	+	73c5d948-777e-4ae4-9d48-a509fcb6f9fd	chr11:119300000	mNovel243
chr11	120505994	120509146	3153	+	947f34a6-1115-4715-934b-bbbfe470dadd	chr11:120505000	mNovel244
chr11	120507908	120509148	1241	+	65f5bf2c-8942-49f2-8726-852e1b7004eb	chr11:120507000	mNovel245
chr11	120542208	120542607	400	+	14e5e5a6-06cc-4bf7-83f6-9322cc36686f	chr11:120542000	mNovel246
chr11	120573452	120573760	309	+	15a532d9-f815-4ddd-8eb8-acb2cf7d5c18	chr11:120573000	mNovel247
chr11	120573469	120574047	579	+	5092a9c7-d0eb-4309-b612-d5807b1b98e0	chr11:120573000	mNovel248
chr11	120576903	120577913	1011	+	f4077357-5c72-4a8b-bed1-326b8a6a98c4	chr11:120576000	mNovel249
chr11	121354446	121355566	1121	+	3690e4fc-352c-48e1-ac60-07f0b193feff	chr11:121354000	mNovel250
chr11	4986086	4986823	738	-	f6e63d62-74c5-459c-95e8-257e96700d9d	chr11:4986000	mNovel251
chr11	5787943	5788382	440	-	9bab8497-c7e4-4eda-a7f9-c7667847af99	chr11:5787000	mNovel252
chr11	19847399	19849714	2316	-	55369b2e-21ba-41e8-a82a-ac3099b91cbd	chr11:19847000	mNovel253
chr11	23145957	23148270	2314	-	2f81935d-87d9-427c-98a9-ddf475d0e40f	chr11:23145000	mNovel254
chr11	23305451	23306311	861	-	80206f18-3a41-41b6-ba88-f960eccff627	chr11:23305000	mNovel255
chr11	29525980	29526407	428	-	8345a9d2-b27f-4858-b271-95bfba3eb33e	chr11:29525000	mNovel256
chr11	30771007	30771725	719	-	954d9568-561e-40bd-995d-42575b4f9a36	chr11:30771000	mNovel257
chr11	31712013	31713340	1328	-	7986e174-ccd1-449f-8c70-01bc102b18ea	chr11:31712000	mNovel258
chr11	32142345	32145484	3140	-	29b6909a-ff5a-4ce4-8b50-54a6bc13f77c	chr11:32142000	mNovel259
chr11	43625939	43626374	436	-	8caa331b-97b0-4e6d-922c-be6851a485e3	chr11:43625000	mNovel260
chr11	49264440	49266914	2475	-	1d985a56-fa76-4631-8f81-9bc5a1e5c98a	chr11:49264000	mNovel261
chr11	51876118	51876261	144	-	8274bb8e-e8e9-478e-9a62-7535581de2af	chr11:51876000	mNovel262
chr11	51916262	51916738	477	-	727017a4-deae-4763-8ee3-9e4f878fafa2	chr11:51916000	mNovel263
chr11	52003026	52004098	1073	-	efb5af9a-90c3-4c72-b5fa-9d6e41c9e1cd	chr11:52003000	mNovel264
chr11	52231528	52231994	467	-	02eb6967-ca02-4a53-9726-a91c4f5ed483	chr11:52231000	mNovel265
chr11	53452420	53452704	285	-	17a69f06-c218-4294-90c3-b841f993bc46	chr11:53452000	mNovel266
chr11	62602460	62602627	168	-	111dc76e-6d5f-4136-b8d9-194d2039474a	chr11:62602000	mNovel267
chr11	64978580	64978816	237	-	017c2cb6-6328-4864-9879-2e8d9db624de	chr11:64978000	mNovel268
chr11	69011498	69012483	986	-	38a5e358-a04b-451b-a728-0de8134d0b5f	chr11:69011000	mNovel269
chr11	69070490	69070805	316	-	392e09dd-71f5-4b84-828d-370df971b84b	chr11:69070000	mNovel270
chr11	77981548	77982394	847	-	64a4f985-6809-4351-b39a-e70c5f9664e1	chr11:77981000	mNovel271
chr11	78300085	78301528	1444	-	53955191-6d20-44f1-8e88-2a96dea76152	chr11:78300000	mNovel272
chr11	79287167	79287567	401	-	b4bde0eb-98be-4d40-92e9-93f716135250	chr11:79287000	mNovel273
chr11	79337006	79339500	2495	-	a905049e-9f10-46c0-8e3c-5f5c42304b13	chr11:79337000	mNovel274
chr11	79702981	79704473	1493	-	cc5f6dd0-d3a7-484c-8723-5509ce62aa0d	chr11:79702000	mNovel275
chr11	79718491	79718950	460	-	47eb2a88-4ef8-45a7-89f1-dbc388145c7a	chr11:79718000	mNovel276
chr11	79741546	79746413	4868	-	ee45af83-0c4e-4b0c-a342-dfb099821824	chr11:79741000	mNovel277
chr11	83753098	83753695	598	-	ae4ea376-e91a-403d-8bc4-964a8e5fe32f	chr11:83753000	mNovel278
chr11	86576076	86580454	4379	-	f3707a4d-5d8c-4fdc-bffa-d94211731ba0	chr11:86576000	mNovel279
chr11	86810461	86810997	537	-	0bc4b004-570e-4620-9a82-698d337b8d41	chr11:86810000	mNovel280
chr11	86810950	86812285	1336	-	010fe11d-36f9-4517-b789-5bef2d990cfd	chr11:86810000	mNovel281
chr11	86811825	86870744	58920	-	cea3b6bb-1247-4622-b79e-0331aa783a01	chr11:86811000	mNovel282
chr11	86811826	86813484	1659	-	8887c5c2-954d-47e7-8b3a-7935fbf151a3	chr11:86811000	mNovel283
chr11	86811839	86870527	58689	-	6326045e-4133-43fc-9b0d-4a6f4cccf114	chr11:86811000	mNovel284
chr11	86811839	86870943	59105	-	8b585d78-10e3-4854-8b39-865617ee74e0	chr11:86811000	mNovel285
chr11	86811840	86816116	4277	-	5d9134c3-1fc9-469d-b1ac-d354126e4930	chr11:86811000	mNovel286
chr11	86811840	86869978	58139	-	526384ba-4b19-4a72-a93f-82a7f4ccc272	chr11:86811000	mNovel287
chr11	86811854	86813509	1656	-	da2a2736-c7ef-42e7-be84-218641fb6384	chr11:86811000	mNovel288
chr11	86825071	86870557	45487	-	da987d23-45dc-40f2-acbd-9a013ce93881	chr11:86825000	mNovel289
chr11	86866016	86870893	4878	-	51802ba3-c7a3-42d2-872b-9ca50aec7a91	chr11:86866000	mNovel290
chr11	86866135	86870899	4765	-	3f11581d-31c6-4e18-9de4-24b9e6601cf6	chr11:86866000	mNovel291
chr11	94161762	94162358	597	-	b312c85a-016f-45bd-bfe6-9de4c7465cec	chr11:94161000	mNovel292
chr11	94269958	94273391	3434	-	d4701685-b194-4753-858a-df722a7c1134	chr11:94269000	mNovel293
chr11	94269962	94273368	3407	-	241ebefc-4fc6-4259-a540-70da34530202	chr11:94269000	mNovel294
chr11	94269963	94273389	3427	-	0749c881-1b29-455d-95bb-94a9addf582b	chr11:94269000	mNovel295
chr11	94270545	94275356	4812	-	46a7534d-8787-4ba8-ae5a-689013f78954	chr11:94270000	mNovel296
chr11	96829969	96830560	592	-	8248d4c3-ae46-4e39-8c0e-04ad4c1be744	chr11:96829000	mNovel297
chr11	97850358	97851334	977	-	c54c613d-edff-40c8-b42e-7cf02d42c14a	chr11:97850000	mNovel298
chr11	99472763	99473662	900	-	ec178758-b000-4faa-9972-575ffed42c55	chr11:99472000	mNovel299
chr11	99473023	99473920	898	-	19eb9f1a-450a-4e8d-a09e-f96e1f6a077a	chr11:99473000	mNovel300
chr11	101314565	101316212	1648	-	b45ba361-84d7-4a9c-8df0-1a639ae1c50e	chr11:101314000	mNovel301
chr11	103115125	103115503	379	-	253de31a-969d-4d2f-9f64-7c9de7316546	chr11:103115000	mNovel302
chr11	115814272	115814723	452	-	23c8373b-e7e1-46b2-9043-781237cd8575	chr11:115814000	mNovel303
chr11	117846665	117849111	2447	-	a6d5cdf4-f29f-4b78-8d89-282e5920c951	chr11:117846000	mNovel304
chr11	117963077	117965253	2177	-	6d33ff3d-7ad5-4381-b118-029afbd93fc3	chr11:117963000	mNovel305
chr11	119042388	119045010	2623	-	ea112da7-5966-40e3-b4d9-c35a017f4768	chr11:119042000	mNovel306
chr11	119044139	119045407	1269	-	fe03451f-cbcb-4796-aed3-e40aa90046c8	chr11:119044000	mNovel307
chr11	119044494	119046602	2109	-	2c3544b2-9f8c-4fa1-8bb5-fc2197455441	chr11:119044000	mNovel308
chr11	119044494	119046607	2114	-	0f937513-bbd2-491c-8a5f-cc0d6df7380c	chr11:119044000	mNovel309
chr11	119044503	119046628	2126	-	8967df46-37b1-4ee9-8aa6-9d0cb202ad0d	chr11:119044000	mNovel310
chr11	120521755	120524424	2670	-	39af52c8-7f1c-4fd8-b3fa-2c2430342e6d	chr11:120521000	mNovel311
chr11	120672427	120672972	546	-	a9541c37-0238-45e8-94e8-b21c24bc40e1	chr11:120672000	mNovel312
chr12	8500457	8500684	228	+	b8410348-edd6-4582-87b6-ce09d35f382e	chr12:8500000	mNovel313
chr12	8638985	8639270	286	+	5f83116d-996e-402a-a53a-5d11bc99c4b2	chr12:8638000	mNovel314
chr12	8640830	8641231	402	+	9d8ab2fc-a9c8-4f41-b310-d949ed57b192	chr12:8640000	mNovel315
chr12	8829394	8829748	355	+	83520c74-8fea-4aed-be91-274d99f22195	chr12:8829000	mNovel316
chr12	19117515	19122436	4922	+	ba6f68e0-e4bc-41ab-924b-6580804c2e60	chr12:19117000	mNovel317
chr12	19120681	19122424	1744	+	e6c93ca0-eeac-492d-afa4-362e35f6e980	chr12:19120000	mNovel318
chr12	19246971	19249641	2671	+	aeb477d3-03c8-4673-8555-12814758bbb6	chr12:19246000	mNovel319
chr12	19247148	19249617	2470	+	2db9eca0-2bbe-4d5b-9926-6fc4fee32f72	chr12:19247000	mNovel320
chr12	25086433	25088105	1673	+	f98f484c-4bd0-4815-930c-86d38784541e	chr12:25086000	mNovel321
chr12	25097281	25097986	706	+	874754eb-5554-475d-a27a-af7dc2886dd4	chr12:25097000	mNovel322
chr12	25099005	25102058	3054	+	127160aa-c3ce-475a-ac01-b81d569d5d55	chr12:25099000	mNovel323
chr12	27939315	27940062	748	+	73fa99e5-f062-4d7b-962b-231a665a0ae2	chr12:27939000	mNovel324
chr12	27939333	27941739	2407	+	528b75fb-d81c-4a77-acff-9f55074deeec	chr12:27939000	mNovel325
chr12	28636104	28636309	206	+	37f095fa-7ddb-4b38-bcb7-f8f3a3a31018	chr12:28636000	mNovel326
chr12	28686708	28687238	531	+	1649700c-2e74-464c-85f1-460832a9e23d	chr12:28686000	mNovel327
chr12	35039272	35040393	1122	+	f5ec1e55-80bd-44de-95e9-4b465e0585af	chr12:35039000	mNovel328
chr12	51829675	51831583	1909	+	5d819c30-ad10-4ed8-8804-381be1c50453	chr12:51829000	mNovel329
chr12	52448562	52453891	5330	+	c82fafc9-273a-4a67-b164-55834b06bf05	chr12:52448000	mNovel330
chr12	55426601	55427385	785	+	a0f97592-5eb9-417a-97ff-5f29ddf451b9	chr12:55426000	mNovel331
chr12	69987157	69987592	436	+	ba61c3ce-7117-4d40-88ca-4d670b61c33d	chr12:69987000	mNovel332
chr12	76369603	76369940	338	+	f3c1243f-9084-4d8d-84c5-05aaa28819e1	chr12:76369000	mNovel333
chr12	80114648	80115285	638	+	83aabdfd-3830-4c35-9db1-58121aae1fb1	chr12:80114000	mNovel334
chr12	80906433	80907303	871	+	af295993-8612-49dd-a4c9-c593aa9058d7	chr12:80906000	mNovel335
chr12	80929128	80929769	642	+	31e125ab-acf1-4104-9cf9-9e9080a6bf84	chr12:80929000	mNovel336
chr12	86801675	86802268	594	+	8ad9bb18-08ea-4ea9-807b-b959d3159de4	chr12:86801000	mNovel337
chr12	86888950	86889475	526	+	1da326e7-086d-4e0b-88f1-0690a8b9f746	chr12:86888000	mNovel338
chr12	106479262	106492231	12970	+	5ddc1fa9-a69d-4376-a82f-d99292e753e6	chr12:106479000	mNovel339
chr12	111377858	111378685	828	+	707985bf-93b4-4fb0-899b-f5c78f500ae5	chr12:111377000	mNovel340
chr12	112488522	112489009	488	+	4ce21acd-859d-420b-87f6-70eca202af67	chr12:112488000	mNovel341
chr12	118301643	118363548	61906	+	08112224-d3b4-40a2-8615-b5f54a9d4104	chr12:118301000	mNovel342
chr12	3570304	3572380	2077	-	9acf0ea3-f4ce-4277-ba13-d7ebe5d02d63	chr12:3570000	mNovel343
chr12	8830240	8831154	915	-	9f6e3a9e-1c8e-477a-bb1b-1c12dd7e7b2a	chr12:8830000	mNovel344
chr12	32751313	32770924	19612	-	64e38f7a-7652-4dcd-bd7a-bda956467946	chr12:32751000	mNovel345
chr12	32751318	32770904	19587	-	18ebe672-2d00-40ea-a4f6-a6f77304a4ac	chr12:32751000	mNovel346
chr12	32769252	32770877	1626	-	1dfc27d2-733e-4677-8eea-768d7c3f2cf6	chr12:32769000	mNovel347
chr12	34989300	34989642	343	-	dc430dbd-f9c2-44ce-8636-5a2f6cc678c3	chr12:34989000	mNovel348
chr12	51098149	51098334	186	-	da3c0cff-fd53-451d-8c05-79c702a2a77b	chr12:51098000	mNovel349
chr12	55424148	55426801	2654	-	1d06f69e-5596-4dff-8559-de508ebc52cc	chr12:55424000	mNovel350
chr12	69450813	69451165	353	-	912a054e-bb5f-477a-8cec-92685216da38	chr12:69450000	mNovel351
chr12	70966706	70968689	1984	-	7ec12794-753f-4c44-981a-600dac43ce0e	chr12:70966000	mNovel352
chr12	80114254	80114514	261	-	8af8d9d1-3c4a-4ec1-ba34-12e3bed1fb00	chr12:80114000	mNovel353
chr12	80930699	80931434	736	-	a08f964b-be75-4428-b066-ffcb2655a283	chr12:80930000	mNovel354
chr12	83987425	83987595	171	-	2ca2138b-f4c7-4218-af7c-98a3e2615939	chr12:83987000	mNovel355
chr12	84008937	84009215	279	-	b3e26cc4-11c1-414a-be21-9e871d44e6c5	chr12:84008000	mNovel356
chr12	84284728	84285231	504	-	4f58bb35-6a03-4d2b-ba10-f5302a9477d2	chr12:84284000	mNovel357
chr12	85153014	85153191	178	-	a819c5f7-e46c-429c-8223-459521c1845f	chr12:85153000	mNovel358
chr12	108709036	108710934	1899	-	b15800c1-5e97-45d5-a657-adf685089985	chr12:108709000	mNovel359
chr12	108709048	108710967	1920	-	0f12c52c-d476-498a-95a5-56fee5aa6ad7	chr12:108709000	mNovel360
chr12	108757731	108758058	328	-	92423551-4591-48eb-91a4-4777225cdebf	chr12:108757000	mNovel361
chr12	108763846	108765887	2042	-	a6d9f34d-b4c0-4d30-bcac-0bb1b38af8dc	chr12:108763000	mNovel362
chr12	109984272	109987182	2911	-	026fef0f-e42a-4d73-92ef-201112ecdd86	chr12:109984000	mNovel363
chr12	110219503	110224234	4732	-	bb93cef6-0527-4316-a8fa-dbcfe680e557	chr12:110219000	mNovel364
chr12	111537022	111538015	994	-	43d4f269-7cfe-4652-92ef-fc1e292a2b54	chr12:111537000	mNovel365
chr13	8996084	8997389	1306	+	50bb3c47-89d2-4c9a-9c5e-709b67fd9065	chr13:8996000	mNovel366
chr13	16291929	16341477	49549	+	753c99ab-fd26-43dd-94b9-dab895a12f63	chr13:16291000	mNovel367
chr13	16291945	16341468	49524	+	34f0f4be-9d7a-474c-b6b4-1643ee8876aa	chr13:16291000	mNovel368
chr13	21813020	21820116	7097	+	ae7dd60c-f0dc-46dc-9325-b61b4e39bc33	chr13:21813000	mNovel369
chr13	21813023	21820119	7097	+	c2f5b05c-1b44-4292-ba6b-ec7410ec386f	chr13:21813000	mNovel370
chr13	21919223	21919404	182	+	4c411fbb-3574-46fc-8aee-c1dd079ef4d2	chr13:21919000	mNovel371
chr13	23424001	23425258	1258	+	b974090c-d722-4dcc-b395-dd39650e523f	chr13:23424000	mNovel372
chr13	23517209	23517392	184	+	abf73d75-480b-4e96-94c1-215bb4faedef	chr13:23517000	mNovel373
chr13	28957921	28959998	2078	+	a59f8430-9455-412f-8198-975da6caf995	chr13:28957000	mNovel374
chr13	31179609	31180174	566	+	79c73c8b-153f-441d-9be1-a121254df3d3	chr13:31179000	mNovel375
chr13	37538188	37540219	2032	+	218ceed2-9a7b-47a6-8b4f-ab3863edf12e	chr13:37538000	mNovel376
chr13	48968395	48969905	1511	+	8ca03963-7352-4876-a789-474c05e855fb	chr13:48968000	mNovel377
chr13	48968409	48969895	1487	+	5ff9c9b3-6d72-4383-8b76-f892d6fd5b2f	chr13:48968000	mNovel378
chr13	48968410	48969904	1495	+	4bc3729b-9123-4f96-9caf-8da664adf389	chr13:48968000	mNovel379
chr13	51094527	51095123	597	+	d222f73b-e4fa-4efa-9798-0a3f29365846	chr13:51094000	mNovel380
chr13	51845757	51846296	540	+	568629a7-0d20-4795-b775-b6cb311285cd	chr13:51845000	mNovel381
chr13	51872451	51872841	391	+	8a1f9a3f-5fd6-430d-8961-dd1c3adcb1f7	chr13:51872000	mNovel382
chr13	52022999	52057869	34871	+	e56e9d97-41e3-4298-b195-d1e93d74bd73	chr13:52022000	mNovel383
chr13	52153865	52154672	808	+	d5b93079-6d63-47fa-9077-41fb5f4cc1e4	chr13:52153000	mNovel384
chr13	52981250	52982097	848	+	9e0b380f-d386-4d5c-9025-17b91551b8d8	chr13:52981000	mNovel385
chr13	55571121	55572020	900	+	4c77f125-ad9b-43e3-83d7-a5cc1a9862c3	chr13:55571000	mNovel386
chr13	55571121	55572944	1824	+	878ca2ad-e656-4f6c-9858-86f2d10073ed	chr13:55571000	mNovel387
chr13	56571938	56576550	4613	+	98d3b0f8-a407-404c-b3d8-e08f939844c2	chr13:56571000	mNovel388
chr13	56678666	56679770	1105	+	ff69a8b0-6101-461f-8f67-efe37a0337ff	chr13:56678000	mNovel389
chr13	58215654	58217062	1409	+	06d6db4d-c283-40bd-89ab-328fbfae33a5	chr13:58215000	mNovel390
chr13	60497913	60499638	1726	+	e53065bc-f276-4c96-a240-c37e63fdbcc8	chr13:60497000	mNovel391
chr13	62888532	62889056	525	+	0d2eb1b3-ea05-4659-b979-65d15f45a855	chr13:62888000	mNovel392
chr13	67844474	67844884	411	+	cbd4c4c2-170b-4e27-875f-9915f22bd86b	chr13:67844000	mNovel393
chr13	69640240	69642195	1956	+	8696d693-05bd-4f4b-ab75-6db6cdc7c343	chr13:69640000	mNovel394
chr13	74522627	74523055	429	+	fe9a3c8b-cb2c-4b59-b948-32e4d2077423	chr13:74522000	mNovel395
chr13	75225825	75233854	8030	+	536ce3d6-26a4-48ea-8675-5b530366031a	chr13:75225000	mNovel396
chr13	91807706	91808005	300	+	9670cdcd-7f8c-4fce-8ed9-78ab88d0af1d	chr13:91807000	mNovel397
chr13	92484016	92486132	2117	+	d045ae1d-28e6-401e-8bdd-e2e1376db343	chr13:92484000	mNovel398
chr13	93755080	93758523	3444	+	255e6aa3-3add-445e-998d-11a8cad49d48	chr13:93755000	mNovel399
chr13	103774609	103776669	2061	+	cc25caba-95cb-46df-85f3-3f1c713ea1e3	chr13:103774000	mNovel400
chr13	111816751	111818171	1421	+	e8024329-fcb7-4adf-b9e3-c3a391336fc2	chr13:111816000	mNovel401
chr13	111895139	111895521	383	+	751e796c-7388-46a6-b4e6-22cccbd99412	chr13:111895000	mNovel402
chr13	112100799	112101696	898	+	eac07f69-9ece-43b9-8df3-358f5bbaecd5-1	chr13:112100000	mNovel403
chr13	112188770	112203305	14536	+	a64f49e0-1df1-4727-9ee8-83a1c5320e2a	chr13:112188000	mNovel404
chr13	112241849	112245840	3992	+	b7b535ab-fb0a-4912-9569-24f292aeefcb	chr13:112241000	mNovel405
chr13	114801520	114804549	3030	+	9d6a41a0-2ad8-4b06-84c7-aaa2e8f4704b	chr13:114801000	mNovel406
chr13	119791258	119791687	430	+	29e4c21d-e0b4-4a98-8385-6f14d517e954	chr13:119791000	mNovel407
chr13	3537491	3537877	387	-	94a442ff-ca34-4111-93af-564649c2b785	chr13:3537000	mNovel408
chr13	5802783	5813670	10888	-	a4209c78-6ef9-4f3d-b49c-047791d1e255	chr13:5802000	mNovel409
chr13	5802784	5813609	10826	-	b6feb339-ee7d-402a-9982-f9bfd050c0ca	chr13:5802000	mNovel410
chr13	5802785	5813706	10922	-	1d22f3b0-1082-4772-9d14-c99750bfaadc	chr13:5802000	mNovel411
chr13	5802798	5805095	2298	-	1133b362-38df-4da9-b646-253d5a8c57c8	chr13:5802000	mNovel412
chr13	5810941	5813586	2646	-	5bbc32b3-51c7-40d2-9eae-50c668b80418	chr13:5810000	mNovel413
chr13	13589608	13590143	536	-	3b5867fa-2c65-4ba4-8818-2c045a83aa58	chr13:13589000	mNovel414
chr13	21408277	21408462	186	-	cdf1f000-cb62-4829-ad31-bbb0cad5c3e6	chr13:21408000	mNovel415
chr13	21773602	21779329	5728	-	48efe426-2b67-483d-a49c-3b6bb89ac789	chr13:21773000	mNovel416
chr13	21881859	21882098	240	-	0512bdf2-6661-4c14-a91a-450af77c8aa4	chr13:21881000	mNovel417
chr13	22020924	22021209	286	-	cd20a5b8-232d-492c-869a-ef424e267782	chr13:22020000	mNovel418
chr13	22022353	22022493	141	-	73aba82f-9d96-490f-88b0-6f57394506e5	chr13:22022000	mNovel419
chr13	23806175	23806850	676	-	d6955d5a-0d6e-41be-a3d0-7326fc52cc26	chr13:23806000	mNovel420
chr13	23838255	23838610	356	-	23f09737-ed77-47dd-a8c3-04abf25b41ce	chr13:23838000	mNovel421
chr13	24799774	24800697	924	-	032a6fb4-502c-452c-9efc-89ca093b4d39	chr13:24799000	mNovel422
chr13	28957026	28958216	1191	-	021ca4ab-e4e8-43e6-8742-266038f315da	chr13:28957000	mNovel423
chr13	37458578	37460235	1658	-	3f9930bd-daa5-44e4-ab58-0989f54a3616	chr13:37458000	mNovel424
chr13	49419847	49421024	1178	-	9e59c235-0189-428f-9a80-6565cca4f87d	chr13:49419000	mNovel425
chr13	51078497	51094976	16480	-	a84b5bea-39bc-4227-8b64-40b649b330fa	chr13:51078000	mNovel426
chr13	51096930	51100654	3725	-	78bbad08-b70b-4bd3-955b-1466a68fe8cf	chr13:51096000	mNovel427
chr13	51634080	51637312	3233	-	5d446418-6fe0-4e6f-afa8-6a7ccbd6a900	chr13:51634000	mNovel428
chr13	52179091	52180016	926	-	af29a415-bd6e-4482-b263-717917260a2b	chr13:52179000	mNovel429
chr13	52554360	52573232	18873	-	c908356e-9cbe-4385-b193-168e2d9703c5	chr13:52554000	mNovel430
chr13	52765906	52766333	428	-	f2b01a0b-7fc9-4de8-bacc-d86d2fb4926c	chr13:52765000	mNovel431
chr13	55621880	55623004	1125	-	9910c1eb-80c9-471a-b07c-df12dae66497	chr13:55621000	mNovel432
chr13	58683454	58688372	4919	-	031585b4-f474-491e-a86e-edde2deaca0e	chr13:58683000	mNovel433
chr13	62907153	62907994	842	-	97330844-af60-4895-b1d4-1737b33cef04	chr13:62907000	mNovel434
chr13	65239353	65241431	2079	-	7d85b8dc-a8a7-4005-8ffb-441eb1d79a71	chr13:65239000	mNovel435
chr13	69637679	69640694	3016	-	5f5d425f-0d4a-4ea0-be51-c1ad1385cecf	chr13:69637000	mNovel436
chr13	75347894	75438985	91092	-	cd51b635-2db3-4c05-b2f8-5a5dbc41b12f	chr13:75347000	mNovel437
chr13	101998661	102022876	24216	-	ebc2ba23-682a-4c15-8592-2156ba6b66ce	chr13:101998000	mNovel438
chr13	103545087	103591394	46308	-	2fa966a7-b51e-4ff2-9ae9-9f8a6e96852c	chr13:103545000	mNovel439
chr13	103545433	103591394	45962	-	9b33561f-4948-45ee-b9a1-cb978607b512	chr13:103545000	mNovel440
chr13	103545434	103591394	45961	-	189846a4-c420-4e16-b162-06dc4924c983	chr13:103545000	mNovel441
chr13	103545441	103591394	45954	-	10c5ef82-3a71-4c87-ab59-eea27f6c59fc	chr13:103545000	mNovel442
chr13	111818104	111818648	545	-	7acf56b2-78e7-41f4-8cfc-66f0f62c7fe7	chr13:111818000	mNovel443
chr13	112189444	112189772	329	-	9dab66bd-2b91-4a45-aa3b-c8d6e3cb231f	chr13:112189000	mNovel444
chr13	113793795	113794395	601	-	1c90a08b-e751-4380-8c04-46c35922cbe0	chr13:113793000	mNovel445
chr13	114816879	114818117	1239	-	9b9ee26c-0db5-434e-b8c3-65fbd97e3882	chr13:114816000	mNovel446
chr14	30905282	30905595	314	+	69d8dbc9-1175-459b-b4f1-e8f3e28de048	chr14:30905000	mNovel447
chr14	30943719	30944102	384	+	ee32927c-0ec6-477a-bf6f-228ccc1a20d8	chr14:30943000	mNovel448
chr14	31946131	31946735	605	+	26ef865c-5926-42bd-88c9-0e72419eab81	chr14:31946000	mNovel449
chr14	32115658	32120448	4791	+	0a0f93c2-9a3e-4ffc-ba6a-ad059d7d5718	chr14:32115000	mNovel450
chr14	36968968	36969459	492	+	5e7cbaf6-d342-43a4-8ce2-fc3f1555c4e1	chr14:36968000	mNovel451
chr14	36970061	36977230	7170	+	d8f3046c-6edd-4f4f-a663-ec7f795aeb20	chr14:36970000	mNovel452
chr14	54517701	54517839	139	+	12cf9692-f19e-48b2-bfc4-59ed966a5655	chr14:54517000	mNovel453
chr14	60251645	60252278	634	+	4829920d-79b0-4828-a581-65d93bd6837c	chr14:60251000	mNovel454
chr14	61682582	61683360	779	+	24e1c073-11bf-400b-9c84-56800bd5952f	chr14:61682000	mNovel455
chr14	75790866	75791036	171	+	37cbb502-4ec0-4399-ae71-959cebee21ec	chr14:75790000	mNovel456
chr14	75803090	75803200	111	+	e7fddbf4-e76f-4bcc-a757-f1b91d365838	chr14:75803000	mNovel457
chr14	75808178	75809072	895	+	0d90f288-c9b1-43b0-b688-25a0d7ebea9f	chr14:75808000	mNovel458
chr14	75829152	75830198	1047	+	43b22e4b-583b-4459-b170-5f083b69d954	chr14:75829000	mNovel459
chr14	75834513	75836222	1710	+	f4567493-8302-48e4-8290-90d557c91698	chr14:75834000	mNovel460
chr14	76152794	76153481	688	+	fa158479-79cd-4752-a2fc-c98ed9d59bf6	chr14:76152000	mNovel461
chr14	76818404	76825333	6930	+	06d580c0-d635-42d5-a62c-89f7fb3084ca	chr14:76818000	mNovel462
chr14	103346815	103360479	13665	+	1f061858-4a0d-413a-8b2f-f0522a172e14	chr14:103346000	mNovel463
chr14	103346924	103360479	13556	+	055a25ef-7b73-4b00-9f3b-1c95470df6a2	chr14:103346000	mNovel464
chr14	103347058	103360474	13417	+	65c15834-b130-4e7d-9a7d-ce3db1988cc0	chr14:103347000	mNovel465
chr14	114642389	114644028	1640	+	a741dc40-dbc9-4f97-bb6c-c0c18977dced	chr14:114642000	mNovel466
chr14	118706296	118707834	1539	+	37bf154f-c648-4d19-ade5-0c7fb4f93f8d	chr14:118706000	mNovel467
chr14	121798007	121799007	1001	+	c812d125-43a7-48c7-80f2-b2a926c507a6	chr14:121798000	mNovel468
chr14	17598172	17660087	61916	-	30d40e2f-d885-4fc6-9049-0fca3dbe6c2b	chr14:17598000	mNovel469
chr14	25670048	25687798	17751	-	de552718-6de1-4b6a-a42b-7b771d3c53fe	chr14:25670000	mNovel470
chr14	32159410	32159864	455	-	2df1b254-a259-4928-b1b8-ba15a48dc4bb	chr14:32159000	mNovel471
chr14	41096546	41097417	872	-	31ca2e2f-476e-482c-b323-54becd49e6f7	chr14:41096000	mNovel472
chr14	41150977	41151280	304	-	160426a1-5649-4513-b61a-c8f77a4f4847	chr14:41150000	mNovel473
chr14	51082161	51083903	1743	-	53f0abe4-6d14-439a-8f7d-f2c2761b48bf	chr14:51082000	mNovel474
chr14	51082163	51083277	1115	-	056d6073-9c8c-43f1-b981-ad49650b7853	chr14:51082000	mNovel475
chr14	51082165	51083405	1241	-	22f7b3a1-a87d-4b75-93d6-126b64f61f95	chr14:51082000	mNovel476
chr14	51088665	51088898	234	-	f6e02de2-aae4-4c3f-890b-3541a7e4fb00	chr14:51088000	mNovel477
chr14	51089111	51090708	1598	-	85fa9799-a48a-44a0-9511-0755c308b498	chr14:51089000	mNovel478
chr14	51089118	51089605	488	-	e6c4f710-b70f-4719-85d9-8d0841eeba0c	chr14:51089000	mNovel479
chr14	55466126	55468547	2422	-	017801db-828e-47cc-8116-06f4d5920b09	chr14:55466000	mNovel480
chr14	56884467	56885441	975	-	d82dd19f-e568-40d5-ae2e-d4d3b7baaca8	chr14:56884000	mNovel481
chr14	56884898	56886285	1388	-	654ff33c-3f99-485f-8efd-f22fccdecbea	chr14:56884000	mNovel482
chr14	57083448	57090084	6637	-	d45cd364-5cba-4f08-a369-793ad855c29c	chr14:57083000	mNovel483
chr14	63092018	63093605	1588	-	f8826ed3-5103-4822-ac8e-adb71562bb2a	chr14:63092000	mNovel484
chr14	65885080	65890185	5106	-	5babf0e4-795d-416b-a205-9d8c3fc4a410	chr14:65885000	mNovel485
chr14	74731672	74732123	452	-	da3d7c09-4c90-4f46-9941-6b3aa68def24	chr14:74731000	mNovel486
chr14	75792540	75794904	2365	-	aedd0798-6644-4bc8-a8f8-0acbc326201b	chr14:75792000	mNovel487
chr14	79587117	79587559	443	-	15d30795-54d0-4f64-8d23-3f287ee88243	chr14:79587000	mNovel488
chr14	118936811	118937750	940	-	441e90ea-935c-4ed2-a15e-79b4d6b92b50	chr14:118936000	mNovel489
chr14	120477074	120478268	1195	-	129d4f9e-1623-4b29-9ef5-67800df74c23	chr14:120477000	mNovel490
chr15	3229269	3229703	435	+	2d1851e9-4fe0-465b-b926-8a7e471bb640	chr15:3229000	mNovel491
chr15	3251282	3254848	3567	+	a7696782-25bd-4844-8d27-5a6b853a079b	chr15:3251000	mNovel492
chr15	31531198	31532280	1083	+	912e48a6-2d35-4780-b9cc-c0449366c639	chr15:31531000	mNovel493
chr15	36955577	36956038	462	+	6ed426ad-9512-4524-ad52-a3ef2131166e	chr15:36955000	mNovel494
chr15	38300915	38301653	739	+	374bca3f-536b-4f29-8e37-b502047e1929	chr15:38300000	mNovel495
chr15	38470762	38472018	1257	+	9e7772a4-1e6f-4280-93de-fbc67d5c3807	chr15:38470000	mNovel496
chr15	53346314	53347029	716	+	60dd64ae-5280-44ae-a6cb-809976146dbf	chr15:53346000	mNovel497
chr15	59140915	59141339	425	+	3d144263-8140-4164-9466-1d5837085daf	chr15:59140000	mNovel498
chr15	61453946	61511708	57763	+	8c45114e-f463-46bd-96e4-8c133237e4e7	chr15:61453000	mNovel499
chr15	61453953	61511708	57756	+	3efe65c0-8e76-447f-91e0-c98ffadf0a36	chr15:61453000	mNovel500
chr15	61453970	61513174	59205	+	8bf54071-8f21-4b51-8e79-47a8b2907079	chr15:61453000	mNovel501
chr15	75225844	75227257	1414	+	ab670aec-d104-4142-a0a4-62a00c2422aa	chr15:75225000	mNovel502
chr15	75393378	75394038	661	+	1a69aaff-7d65-4d5e-8cff-929ee4fe5ec4	chr15:75393000	mNovel503
chr15	75678906	75679892	987	+	528b684c-17b2-4561-9cf9-ee7ef865374e	chr15:75678000	mNovel504
chr15	75842135	75845528	3394	+	378b16c8-3762-45a6-b06b-e58294a22c6a	chr15:75842000	mNovel505
chr15	76081018	76082051	1034	+	18644249-9dad-4e44-9700-3cea5a90ec38	chr15:76081000	mNovel506
chr15	77383508	77383959	452	+	3bcd58aa-93d6-4b3e-9cf8-a96f34c67c48	chr15:77383000	mNovel507
chr15	77843881	77844259	379	+	19c04429-6ccb-42be-ac24-576b56c84208	chr15:77843000	mNovel508
chr15	77970933	77971605	673	+	5ab9a8db-0df1-45ec-b731-dbedb923aadf	chr15:77970000	mNovel509
chr15	80042458	80044980	2523	+	e0b42619-9bed-4bdd-bf64-66a795b167d8	chr15:80042000	mNovel510
chr15	81835896	81836507	612	+	973886ea-ed63-4539-9ae8-185693e4a072	chr15:81835000	mNovel511
chr15	81836708	81837780	1073	+	a01396eb-8709-44e3-a131-b0c775b3e7dc	chr15:81836000	mNovel512
chr15	82354507	82354896	390	+	08aa556e-6764-4484-81ac-752960883a19	chr15:82354000	mNovel513
chr15	82358564	82367862	9299	+	6527f5b0-a739-45f7-bda0-6b6c8e1fac36	chr15:82358000	mNovel514
chr15	85634895	85636466	1572	+	92a398c5-f0a6-407e-9724-7c62170fc98a	chr15:85634000	mNovel515
chr15	85635067	85640479	5413	+	f8302468-baaf-4403-bf02-da822be9e15e	chr15:85635000	mNovel516
chr15	86194772	86195323	552	+	b1ef3f24-17dd-46fe-97c8-359383805641	chr15:86194000	mNovel517
chr15	88876178	88877021	844	+	0839df2d-4c1f-4334-a61f-4bfdb4dbf5f2	chr15:88876000	mNovel518
chr15	88876200	88877028	829	+	43105c69-e86a-4ee9-89dc-aee54827b037	chr15:88876000	mNovel519
chr15	96461190	96463214	2025	+	ffc4b358-7827-4c01-a392-3ee681b67e7e	chr15:96461000	mNovel520
chr15	96709978	96710548	571	+	f42ef8f6-aac8-4234-b5ee-db2652f341b8	chr15:96709000	mNovel521
chr15	103090208	103091540	1333	+	b882dd2f-7008-4086-9910-f6b3fdacf50b	chr15:103090000	mNovel522
chr15	3228730	3229057	328	-	60d9ec33-ffe1-4f14-b241-839e06c99240	chr15:3228000	mNovel523
chr15	5111947	5116375	4429	-	707c3cbc-465a-4843-bb11-90d8ad0ab269	chr15:5111000	mNovel524
chr15	8107992	8108999	1008	-	b899c23d-457b-4855-9d99-0307abd2a975	chr15:8107000	mNovel525
chr15	10878404	10881043	2640	-	c06dd2a9-7e7f-4108-b7cb-cb03506e7de5	chr15:10878000	mNovel526
chr15	34078684	34082693	4010	-	0461b64b-7d72-4a66-8338-5b1763de102f	chr15:34078000	mNovel527
chr15	37135575	37136023	449	-	9affacfe-bc35-447f-b858-36f382ec0d36	chr15:37135000	mNovel528
chr15	55278118	55280735	2618	-	5c34b397-1ffd-4723-b561-e986a83a6d26	chr15:55278000	mNovel529
chr15	57974511	57977058	2548	-	ffc629ae-dc5a-4cb4-a78a-852faa26d315	chr15:57974000	mNovel530
chr15	59783718	59784288	571	-	5a333060-d99b-4cde-907f-98bc664ef794	chr15:59783000	mNovel531
chr15	67098617	67099234	618	-	1d7b4c3f-b874-4a64-ac66-449f82fd56f3	chr15:67098000	mNovel532
chr15	75204889	75216210	11322	-	eb62c9fc-8b14-422f-891c-2d458171aa71	chr15:75204000	mNovel533
chr15	75401557	75401787	231	-	a19038d6-5db0-4f00-a3a0-6019367fac17	chr15:75401000	mNovel534
chr15	77376097	77377069	973	-	0f9a45a9-5873-4bc4-9631-c29aaadd1b94	chr15:77376000	mNovel535
chr15	78803606	78804544	939	-	91364bd2-df0a-4329-b9a3-1add78f75802	chr15:78803000	mNovel536
chr15	78898195	78899666	1472	-	aadf5373-e822-45d6-8712-490727f21f57	chr15:78898000	mNovel537
chr15	79071452	79071604	153	-	c9a1718c-91a1-4c73-856d-1c75f277f389	chr15:79071000	mNovel538
chr15	79074226	79075178	953	-	f870dd2b-08c3-4765-a917-b9ffefa6ed5f	chr15:79074000	mNovel539
chr15	80054623	80059759	5137	-	9414f5fc-c6d4-4f34-a41e-82a33859652a	chr15:80054000	mNovel540
chr15	80254372	80255000	629	-	ac7be0cf-15d9-4fff-a93e-0a180e8cc74e	chr15:80254000	mNovel541
chr15	83602585	83602958	374	-	76cadae4-6412-4189-a5e8-537ef4154444	chr15:83602000	mNovel542
chr15	85708725	85710427	1703	-	2251e767-d9bd-4a21-b720-6972a31274c8	chr15:85708000	mNovel543
chr15	86213787	86214458	672	-	1d3c9ad6-72de-42cd-b51a-3b26e64e0faf	chr15:86213000	mNovel544
chr15	96286646	96287153	508	-	831f7b61-3f3f-4131-b4fe-5e8f66387d8c	chr15:96286000	mNovel545
chr15	97963331	97964030	700	-	51457056-d0fe-4263-b891-0e16156d746c	chr15:97963000	mNovel546
chr15	97963336	97964199	864	-	259c22f1-957f-419a-9582-e2dbf2b06293	chr15:97963000	mNovel547
chr15	99889528	99891107	1580	-	4b5692eb-b786-4298-9dd3-fe640c63d544	chr15:99889000	mNovel548
chr15	100227250	100227818	569	-	e20ec31e-33a5-473a-8129-b9cfda1fba89	chr15:100227000	mNovel549
chr15	102010591	102014050	3460	-	6bc35662-6023-4ca7-a90e-bffd977bf2cd	chr15:102010000	mNovel550
chr15	102017045	102017949	905	-	f73a5d2d-2476-4fab-b029-2809ce1229fb	chr15:102017000	mNovel551
chr15	102278503	102279453	951	-	65ab888e-6060-4f01-b7f8-cc6e34a66cee	chr15:102278000	mNovel552
chr15	102398902	102399665	764	-	2574bd2c-b87e-4806-9a06-0e3d3aa434e2	chr15:102398000	mNovel553
chr15	102405093	102405681	589	-	96ea538f-9982-46a6-a42e-2e71d4838060	chr15:102405000	mNovel554
chr16	4003926	4004335	410	+	d3e9288f-f28a-402a-b67b-7691872470a5	chr16:4003000	mNovel555
chr16	8862619	8862929	311	+	85570529-cb47-4cc2-b681-4ab2607673de	chr16:8862000	mNovel556
chr16	10349654	10353197	3544	+	0358d646-19a4-4052-af85-8f2f99982612	chr16:10349000	mNovel557
chr16	10349682	10353192	3511	+	4383a7c5-72f1-4113-83e7-41f4605ecc69	chr16:10349000	mNovel558
chr16	18713409	18719115	5707	+	2b98d3aa-60c3-4f0a-888f-cc7db45e2c08	chr16:18713000	mNovel559
chr16	21333357	21333680	324	+	fad7c292-7f8c-4c86-8617-d8f1efee7041	chr16:21333000	mNovel560
chr16	23038208	23039260	1053	+	74213703-5aa1-488f-bb51-101d0ca85109	chr16:23038000	mNovel561
chr16	28930063	28930382	320	+	84e2ac6d-2422-4d91-894f-39b79d544059	chr16:28930000	mNovel562
chr16	30408840	30409517	678	+	22663f50-ac78-4d3e-800a-b86bbe18af34	chr16:30408000	mNovel563
chr16	31399599	31399810	212	+	ce662f1e-1250-4565-acf3-c8c1c7c5de37	chr16:31399000	mNovel564
chr16	31570535	31576011	5477	+	c471e581-962d-408d-a8c3-4c9f2401cbf6	chr16:31570000	mNovel565
chr16	31570596	31576013	5418	+	ad340c0d-9489-4f70-b127-7dd4ff9e3e05	chr16:31570000	mNovel566
chr16	31570650	31570953	304	+	dcb9e11c-2018-48b0-bfc3-0f1f2dec861f	chr16:31570000	mNovel567
chr16	32588812	32590182	1371	+	0aa860ce-98f6-4e4a-b7f8-af7b78e1394e	chr16:32588000	mNovel568
chr16	33337619	33344800	7182	+	f68d49dc-f5f7-4b21-ab3f-1315b82e6c38	chr16:33337000	mNovel569
chr16	38295527	38296096	570	+	651b55c8-15da-476d-998f-daaf1c399d7d	chr16:38295000	mNovel570
chr16	38433425	38440636	7212	+	fc17d9b1-2d96-49c7-9958-6b49ef5c3d11	chr16:38433000	mNovel571
chr16	45130509	45131041	533	+	1c2ce151-f95a-461f-8097-eece5d29a9de	chr16:45130000	mNovel572
chr16	55895286	55896162	877	+	dcc562bf-f0a2-477a-a0d7-454e1765bd63	chr16:55895000	mNovel573
chr16	65562727	65563507	781	+	4c165db7-ddb3-4fac-be53-7949afa1b9b3	chr16:65562000	mNovel574
chr16	65665099	65671650	6552	+	06e652f7-0f97-449f-ac15-ae6744cdb0cb	chr16:65665000	mNovel575
chr16	87610523	87612618	2096	+	490e61d4-7633-4a46-b4e6-b49811a8c5cf	chr16:87610000	mNovel576
chr16	87611065	87613404	2340	+	7289eaff-8a38-488b-9598-ed8873e6841c	chr16:87611000	mNovel577
chr16	90727524	90728906	1383	+	6b38c292-680c-488d-955b-bdcf65d58386	chr16:90727000	mNovel578
chr16	90727571	90730977	3407	+	f93b2e87-c5bb-4d17-869b-423dcd36f8d1	chr16:90727000	mNovel579
chr16	91647111	91647505	395	+	9fc18975-85c9-4ac9-bf0e-5621183a05aa	chr16:91647000	mNovel580
chr16	95682622	95683558	937	+	21529eeb-e18c-4376-a4c7-32316c07f6eb	chr16:95682000	mNovel581
chr16	4474239	4475171	933	-	187c112d-8add-4a7f-b5c3-66df1501a930	chr16:4474000	mNovel582
chr16	4802390	4829328	26939	-	ebbc2bcd-f970-4c7c-9e19-845cf49eb8ee	chr16:4802000	mNovel583
chr16	4807933	4829286	21354	-	5853fb7c-a7ec-47ae-ba48-a592579f1410	chr16:4807000	mNovel584
chr16	4880459	4880848	390	-	fd34b2d1-32d8-425e-a19f-998cd43b2135	chr16:4880000	mNovel585
chr16	8459090	8459282	193	-	93be0745-ef34-4f92-8303-566eca00a45d	chr16:8459000	mNovel586
chr16	8822171	8823850	1680	-	38ceda06-de1f-441e-b88c-1d49c2f15490	chr16:8822000	mNovel587
chr16	11265988	11266718	731	-	3cf9624a-0ca2-4875-9a22-12b15e5c2ad8	chr16:11265000	mNovel588
chr16	13188816	13189854	1039	-	55d68bc2-6fa2-407c-9dce-b19728b6d2c2	chr16:13188000	mNovel589
chr16	13777209	13780707	3499	-	abc10bae-ae66-484e-861e-0a29e0d5fb14	chr16:13777000	mNovel590
chr16	15885582	15887125	1544	-	f7adff15-76b0-4e46-a37d-fa82d0a19ca3	chr16:15885000	mNovel591
chr16	15886651	15887134	484	-	6f1aa9b3-206d-418f-ab72-4438af4f675c	chr16:15886000	mNovel592
chr16	18694441	18711774	17334	-	cec2fb67-55c2-423e-b9be-713acae14b1b	chr16:18694000	mNovel593
chr16	18710208	18711768	1561	-	f1051400-5038-46b9-9eff-62af35360ea2	chr16:18710000	mNovel594
chr16	21793159	21794317	1159	-	dbd15ec8-37ac-49a7-a456-565f79d0732f	chr16:21793000	mNovel595
chr16	22900596	22901031	436	-	534d9098-3bc3-4c60-b186-28bef3db22bb	chr16:22900000	mNovel596
chr16	22910879	22914435	3557	-	2fae65f8-5508-473e-941c-948b7c2ffdd5	chr16:22910000	mNovel597
chr16	23031881	23033162	1282	-	b6ec3bdb-c624-461d-9ddd-b2bebb9d919e	chr16:23031000	mNovel598
chr16	23036819	23037904	1086	-	ac3ccaec-b53a-439b-9bd4-8abde2816be6	chr16:23036000	mNovel599
chr16	23993510	23994074	565	-	3bfa412c-33b5-46bb-aa23-13f38d4058fe	chr16:23993000	mNovel600
chr16	24391612	24393096	1485	-	539bbaf8-af75-45c3-999d-384ac50f7653	chr16:24391000	mNovel601
chr16	24392563	24393293	731	-	f8cd1ad7-959f-477f-a71d-6c42220f3a76	chr16:24392000	mNovel602
chr16	25052528	25053070	543	-	ce3c6f29-1e1f-4942-9311-39b61143cd83	chr16:25052000	mNovel603
chr16	25058722	25059278	557	-	86a17f2f-fef2-443a-b73c-4ccc25843e17	chr16:25058000	mNovel604
chr16	30051580	30052980	1401	-	f18d1e53-f494-42c2-91cc-32644c119792	chr16:30051000	mNovel605
chr16	30061018	30064247	3230	-	5ba18aa8-af56-48fe-a230-c385e308547f	chr16:30061000	mNovel606
chr16	30068305	30070307	2003	-	a4323cb1-76c3-4e08-99da-ab595e015ba6	chr16:30068000	mNovel607
chr16	30069315	30070453	1139	-	6925b4fd-3ad7-4c24-9dcc-f9d32ddf7f4e	chr16:30069000	mNovel608
chr16	30249568	30253476	3909	-	be75ea28-be1c-4c02-ac72-9d7928bc46b1	chr16:30249000	mNovel609
chr16	30253798	30254033	236	-	1ca77043-c1bc-4370-80d9-0f4725ce958a	chr16:30253000	mNovel610
chr16	33338050	33338612	563	-	a83f5ad8-4b62-43f0-ac6b-432e9078d662	chr16:33338000	mNovel611
chr16	38053596	38058556	4961	-	a2c967cd-c0ad-4d8d-87a6-e5449e85f917	chr16:38053000	mNovel612
chr16	55537522	55537655	134	-	d6459ec0-255d-470e-9ab7-56577fcb2364	chr16:55537000	mNovel613
chr16	64870965	64873912	2948	-	e6f7e721-d83e-40ff-ae1c-2968bafc7db0	chr16:64870000	mNovel614
chr16	84738490	84745906	7417	-	1314cfb9-c5aa-4db0-ac97-9d4069a791a8	chr16:84738000	mNovel615
chr16	84738494	84745897	7404	-	b2fdc20f-917d-4400-9836-fc141d2361ba	chr16:84738000	mNovel616
chr16	84738514	84745876	7363	-	f3c2eb18-0664-453b-8699-dd2c05d5e2fe	chr16:84738000	mNovel617
chr16	84739089	84745897	6809	-	1ff4b969-a776-4172-a2f7-a3a5e1f4d553	chr16:84739000	mNovel618
chr16	84745841	84746041	201	-	a474ed2b-6733-4cac-8413-2d2f9000028f	chr16:84745000	mNovel619
chr16	91484548	91484909	362	-	2fe01572-b97a-42e6-9472-85d12b361b62	chr16:91484000	mNovel620
chr16	93710180	93711387	1208	-	4ce10a06-3bdf-4048-a491-30cdb4e08867	chr16:93710000	mNovel621
chr16	94568568	94569431	864	-	73478e7b-335a-4d8f-929e-76b043480313	chr16:94568000	mNovel622
chr16	97272129	97272495	367	-	d0101706-c0ee-48c1-9300-c79decf4b228	chr16:97272000	mNovel623
chr17	4908212	4908983	772	+	56e277f0-8db2-49c5-b961-cb1253f4176a	chr17:4908000	mNovel624
chr17	17005161	17041385	36225	+	4e698c58-39d3-4712-8435-432eae6447f4	chr17:17005000	mNovel625
chr17	21474744	21478124	3381	+	849bbb68-9f4b-4a4f-9e95-2e93bba46cff	chr17:21474000	mNovel626
chr17	21474980	21480621	5642	+	0b724391-baea-46a6-8f92-0595647f88d1	chr17:21474000	mNovel627
chr17	21476409	21478130	1722	+	cd9cc1ee-933b-4bd1-9ce7-508a24cc7e3e	chr17:21476000	mNovel628
chr17	21476409	21478130	1722	+	62700a60-f2dd-442f-9e44-7299a21fbab9	chr17:21476000	mNovel629
chr17	21476442	21478131	1690	+	b171fd75-0e57-4fbc-b06c-d82ae4fc7b96	chr17:21476000	mNovel630
chr17	21476444	21478130	1687	+	6071dfaf-06f2-4bde-8a27-07f36b7a3beb	chr17:21476000	mNovel631
chr17	23546647	23548445	1799	+	2708497f-1e3a-4b6e-8377-99c4838dcca0	chr17:23546000	mNovel632
chr17	25282368	25284633	2266	+	dcccca79-ae10-4901-9050-0056538c2cd3	chr17:25282000	mNovel633
chr17	26090338	26091240	903	+	be5844dd-0e13-498c-9f71-d0a8b9c32372	chr17:26090000	mNovel634
chr17	27821031	27821421	391	+	c0896cf3-eaba-467b-9144-ac6c8ee7f88a	chr17:27821000	mNovel635
chr17	28518339	28518677	339	+	67de9349-0899-4c7b-aa58-166361005188	chr17:28518000	mNovel636
chr17	35969921	35972540	2620	+	d9f15def-157c-428d-9793-0a8c6d228181	chr17:35969000	mNovel637
chr17	35969921	35972540	2620	+	b7a57db3-edd2-4c77-ac69-00b9167b120f	chr17:35969000	mNovel638
chr17	42909544	42910821	1278	+	8fd3daa9-3a2c-43d7-a562-61d09a00069d	chr17:42909000	mNovel639
chr17	45699596	45708895	9300	+	a1f18250-8937-4e0c-8ad0-5aa92edbc02a	chr17:45699000	mNovel640
chr17	45699597	45710989	11393	+	976ad0c0-3775-47a2-8825-0457833f481f	chr17:45699000	mNovel641
chr17	45699598	45708920	9323	+	473c1b64-4977-4f35-a601-0357cc8dc28e	chr17:45699000	mNovel642
chr17	45699600	45708920	9321	+	25c6111d-b396-4066-a7be-b8797f4a3698	chr17:45699000	mNovel643
chr17	45699846	45708920	9075	+	39d46acc-3c30-4aea-b887-da3857b591e0	chr17:45699000	mNovel644
chr17	45699892	45708925	9034	+	43cffb70-1e56-41ae-8ee0-2099a2cf3a13	chr17:45699000	mNovel645
chr17	46729297	46730152	856	+	5d928ac7-c322-483d-b750-88dbb230f85e	chr17:46729000	mNovel646
chr17	53689477	53692480	3004	+	996759e2-16a6-40cc-93e8-d3435ad7e5f6	chr17:53689000	mNovel647
chr17	56609906	56610952	1047	+	ddde69fd-d2bd-4c4c-b5df-0d72307154dd	chr17:56609000	mNovel648
chr17	56612349	56612573	225	+	74710305-f84c-43d3-986a-bdefe6a63102	chr17:56612000	mNovel649
chr17	64763557	64764496	940	+	aafbd035-8a35-43ec-9b0f-7297bb6fc37b	chr17:64763000	mNovel650
chr17	70963668	70963894	227	+	afc13075-30ad-448d-832d-36879bdb7227	chr17:70963000	mNovel651
chr17	71475344	71476246	903	+	52ae0a07-5436-45e9-adb2-87ab59909eec	chr17:71475000	mNovel652
chr17	71599290	71599491	202	+	689f319c-e9c7-442b-9fa8-f51d71b13525	chr17:71599000	mNovel653
chr17	79355092	79356853	1762	+	e4226392-d817-4865-9eaf-947a7fa4784c	chr17:79355000	mNovel654
chr17	80494116	80506126	12011	+	40d522de-ffad-41c0-914c-d4ce70b80254	chr17:80494000	mNovel655
chr17	80509566	80510539	974	+	7c5c297e-f267-4bae-9dd1-b707a2c1d5b6	chr17:80509000	mNovel656
chr17	83276372	83276735	364	+	1ae72de6-610b-469b-bcde-9924bd24b40d	chr17:83276000	mNovel657
chr17	83483063	83483205	143	+	c545e5e2-a9f4-42fb-a49f-4bf2ef60be82	chr17:83483000	mNovel658
chr17	83869389	83870773	1385	+	dbfc51cd-9ae9-453c-8528-57d55116fab5	chr17:83869000	mNovel659
chr17	87266171	87266534	364	+	6ff348a0-3baf-4798-9c7c-d38a3002ec65	chr17:87266000	mNovel660
chr17	94834924	94835205	282	+	cb2fe332-200b-4f7e-b3f6-dc927ffed335	chr17:94834000	mNovel661
chr17	4907708	4908358	651	-	2cd9f934-20dd-4fc0-bfcc-6790638065aa	chr17:4907000	mNovel662
chr17	5491809	5492454	646	-	b55dc23f-97ac-40da-a94c-e7df0179ec18	chr17:5491000	mNovel663
chr17	15702487	15704483	1997	-	2f993841-9ed3-464f-a074-3b8a0c589de3	chr17:15702000	mNovel664
chr17	15703354	15704787	1434	-	490928e4-3a2d-4a9d-b296-4bd2adca8281	chr17:15703000	mNovel665
chr17	15704444	15704790	347	-	6ea0ba67-372d-464f-a7b5-bb9b131a25c2	chr17:15704000	mNovel666
chr17	27644885	27646229	1345	-	b0fafa45-883e-4a9c-9267-0608c33815a5	chr17:27644000	mNovel667
chr17	31856411	31858050	1640	-	6a500464-223c-4d2e-87f9-7fbda17029a0	chr17:31856000	mNovel668
chr17	31856422	31858052	1631	-	b58c94a5-9ce2-4319-8796-db71dc7f60f1	chr17:31856000	mNovel669
chr17	31856424	31858188	1765	-	e3c922c5-eeca-4ee7-af0c-301d0dda7f7d	chr17:31856000	mNovel670
chr17	31869196	31871048	1853	-	49bf6588-8833-448b-aa3b-47e98e5d2bfa	chr17:31869000	mNovel671
chr17	31869198	31871014	1817	-	7d8f7b61-58c8-495f-b2c6-89062518f2aa	chr17:31869000	mNovel672
chr17	32500045	32501986	1942	-	48bc53d5-c994-42b6-bf80-ac5d4278ae58	chr17:32500000	mNovel673
chr17	35994131	35994452	322	-	694113f7-04ee-4b10-95d8-8887ed2de5d0	chr17:35994000	mNovel674
chr17	43108901	43117037	8137	-	28a7837e-d982-43b2-ac18-c207b6b2ca98	chr17:43108000	mNovel675
chr17	47053420	47060025	6606	-	e6f21542-8563-4d99-abc9-d2a8ef383087	chr17:47053000	mNovel676
chr17	56988035	56990137	2103	-	b17edd82-f013-4e8e-ad15-18fe660d5454	chr17:56988000	mNovel677
chr17	57196344	57198949	2606	-	6d1f0d16-2c36-4da6-bc40-d9be128406af	chr17:57196000	mNovel678
chr17	79027882	79029419	1538	-	991af736-aee2-43da-aaae-1bd0db239e5a	chr17:79027000	mNovel679
chr17	80784225	80785219	995	-	72eb8822-876d-4deb-b5e1-fc4c2c48aa29	chr17:80784000	mNovel680
chr17	83213127	83214173	1047	-	d3efebfb-a5ed-4d27-93ef-138517ecac58	chr17:83213000	mNovel681
chr17	83304553	83307691	3139	-	cd60be9d-d7d5-4aed-a173-9a115dfec994	chr17:83304000	mNovel682
chr17	83705171	83706162	992	-	f423a1bf-a534-4a9e-8271-004c07d99d4d	chr17:83705000	mNovel683
chr17	84877504	84879267	1764	-	f54856a6-31a8-43d9-bc86-6b8650c1c263	chr17:84877000	mNovel684
chr17	86165461	86167470	2010	-	9d157f0c-73ed-4fe5-9b09-b2899d5a9057	chr17:86165000	mNovel685
chr17	86165463	86167461	1999	-	96a1a946-1ce9-4098-9dec-f74edfe30186	chr17:86165000	mNovel686
chr17	86165463	86167471	2009	-	1848faba-9825-4528-992b-8fdbd14e32c7	chr17:86165000	mNovel687
chr17	86165519	86167617	2099	-	bccb2ba2-03b2-41b2-994e-9c0b2fa02cf7	chr17:86165000	mNovel688
chr17	86706337	86710558	4222	-	c86a52d0-afd6-4b78-b70a-f0f9ae726026	chr17:86706000	mNovel689
chr17	87102376	87107068	4693	-	3da6e9a0-2033-4604-ae00-f9e1a45dccb5	chr17:87102000	mNovel690
chr17	87531026	87531586	561	-	42526331-d6f2-4cf1-a6c5-c48b83435db8	chr17:87531000	mNovel691
chr18	6516257	6516730	474	+	a67fef08-2385-4b54-acde-e9ffa774dd6d	chr18:6516000	mNovel692
chr18	14683061	14684827	1767	+	2df3fdd5-a74b-4fe6-8565-b85bd2cea75d	chr18:14683000	mNovel693
chr18	14944339	14960406	16068	+	7b8b77d0-3573-427c-a5bf-bc51a5448d0f	chr18:14944000	mNovel694
chr18	20222913	20223711	799	+	a538341c-1991-4545-9c83-4ae2143cdfb2	chr18:20222000	mNovel695
chr18	20896425	20896986	562	+	e9a77880-9c0b-4d34-a454-d5c0e34e3bb2	chr18:20896000	mNovel696
chr18	20931711	20932160	450	+	31bdb141-37e8-4d9e-8c9e-5269a8eebba0	chr18:20931000	mNovel697
chr18	20943268	20943900	633	+	838d68bd-4a0d-4b1a-b520-a21df5908dd6	chr18:20943000	mNovel698
chr18	24467092	24468060	969	+	ee9a8fd6-e5f1-436d-b91e-e06fdac7e6a0	chr18:24467000	mNovel699
chr18	34932178	34935446	3269	+	a8934c63-51a2-40f3-bbb2-cbb54459dcf8	chr18:34932000	mNovel700
chr18	34932194	34933775	1582	+	d97b12dd-ee27-438f-9b00-cd57b4dce1f6	chr18:34932000	mNovel701
chr18	38483609	38486107	2499	+	d269b765-d1fe-4531-869e-26b0418d98cb	chr18:38483000	mNovel702
chr18	39539294	39556102	16809	+	7bee5115-d9c9-4527-949a-12ed917a668a	chr18:39539000	mNovel703
chr18	62164753	62167822	3070	+	02abc557-8bfd-43c9-8136-cfe4747655a2	chr18:62164000	mNovel704
chr18	62164766	62167822	3057	+	c04b31bb-a6ce-44f0-9a4d-74e3b971c3a1	chr18:62164000	mNovel705
chr18	62164854	62167827	2974	+	2239db20-3b62-4962-b8f5-09c81eb100a1	chr18:62164000	mNovel706
chr18	65222664	65223538	875	+	d5f7791a-844b-4419-a6d1-74108986ed09	chr18:65222000	mNovel707
chr18	70425133	70425478	346	+	da790e04-880a-4b40-b916-7c62665cdaeb	chr18:70425000	mNovel708
chr18	73815625	73816008	384	+	3583e89f-3de3-4a24-8277-a3e3d13a9aec	chr18:73815000	mNovel709
chr18	74089404	74102527	13124	+	9acfbe5f-54b7-43d3-bb1d-dacd5d40f91a	chr18:74089000	mNovel710
chr18	74089432	74103565	14134	+	9c3138ae-6829-4dae-b625-42bbe6990c74	chr18:74089000	mNovel711
chr18	74089432	74111624	22193	+	814e32bc-91cd-4ea4-b36b-6c03ddc6f1a0	chr18:74089000	mNovel712
chr18	74089433	74103561	14129	+	58de5589-c3f5-468f-a1ee-428782ce05df	chr18:74089000	mNovel713
chr18	74089489	74103560	14072	+	2bc319e7-b7ef-4246-9fcf-1ee845e8c2f7	chr18:74089000	mNovel714
chr18	74773899	74774311	413	+	91d87e58-8b83-4892-a3e8-b6b49e51598d	chr18:74773000	mNovel715
chr18	80528279	80529605	1327	+	2733a8c2-74ae-4d42-a31a-89d3a4bcb7c9	chr18:80528000	mNovel716
chr18	80535745	80536146	402	+	f4fe7201-4012-4556-9c69-490084c20d18	chr18:80535000	mNovel717
chr18	84894495	84894758	264	+	0ff0f4f8-903b-4078-8c98-315544ab4264	chr18:84894000	mNovel718
chr18	84905615	84905942	328	+	03d0bacb-e067-48c5-b56e-87ca9f731984	chr18:84905000	mNovel719
chr18	20933271	20943764	10494	-	6cd47482-9433-47cc-badb-28534292aee5	chr18:20933000	mNovel720
chr18	35117727	35118527	801	-	2c7b6a37-0b14-4f90-934a-2a4ea21431c6	chr18:35117000	mNovel721
chr18	35117738	35118858	1121	-	08a636b4-43b1-48ae-bc29-9fffaba077b2	chr18:35117000	mNovel722
chr18	38349166	38350097	932	-	4f81b3b2-392c-4edc-9282-47a8e2858c8a	chr18:38349000	mNovel723
chr18	46627819	46629377	1559	-	d6f0c3d3-7231-477c-aef7-3d8af851bcd7	chr18:46627000	mNovel724
chr18	54252677	54253123	447	-	3f621c90-7d9e-4a08-b66d-948bb736540a	chr18:54252000	mNovel725
chr18	59091821	59092364	544	-	4e1631ab-526a-4202-875b-29bfae032505	chr18:59091000	mNovel726
chr18	59174340	59175177	838	-	f8cf44dd-d8e7-4afd-a4d9-ab64a50ff215	chr18:59174000	mNovel727
chr18	60211451	60212079	629	-	8c185eba-11ac-426f-b1e1-d89eb3eeb687	chr18:60211000	mNovel728
chr18	61554236	61555047	812	-	88bd9abe-1f46-439d-9c4f-632e8d5ae89b	chr18:61554000	mNovel729
chr18	61628022	61636961	8940	-	e2902b7c-cd01-4e74-9a73-9018140fa9bf	chr18:61628000	mNovel730
chr18	65222398	65222676	279	-	852e5a36-7139-417d-8e57-6ab9c777bc3f	chr18:65222000	mNovel731
chr18	74933580	74935844	2265	-	4546bf0b-5171-48d6-a749-4bfed333d867	chr18:74933000	mNovel732
chr18	75815723	75817743	2021	-	2fafe70d-4315-40c6-b4e5-4a11984ddaf2	chr18:75815000	mNovel733
chr18	77064278	77065056	779	-	e20cec48-31c1-4c9e-ac2c-f1475e57bfd5	chr18:77064000	mNovel734
chr18	80500045	80528149	28105	-	76edde28-56f4-4abd-8a28-6b5b8942a719	chr18:80500000	mNovel735
chr18	90509766	90510050	285	-	181d6817-e29f-46a2-bea1-13e9d76e0dec	chr18:90509000	mNovel736
chr19	4820971	4821259	289	+	e64354f4-4ebb-42c3-9ec6-75ac1d6ae706	chr19:4820000	mNovel737
chr19	9954936	9955444	509	+	43661d3f-b6cf-420f-abc5-e0cae79825a2	chr19:9954000	mNovel738
chr19	9968366	9971602	3237	+	293d5258-1537-428b-a36d-81543afa4396	chr19:9968000	mNovel739
chr19	10166218	10166496	279	+	8dc44642-544e-447e-bd15-3a73adf477ec	chr19:10166000	mNovel740
chr19	12012325	12012613	289	+	bbc793d3-a130-4cb5-9d1c-f8fdb84f705f	chr19:12012000	mNovel741
chr19	12657181	12660034	2854	+	8ddae8d0-865c-47ba-ab57-62022347fb18	chr19:12657000	mNovel742
chr19	16084327	16090504	6178	+	051a0783-4c6c-4a5b-bfc5-fc3c31725d37	chr19:16084000	mNovel743
chr19	29813052	29813465	414	+	6319cb76-e0a0-43d4-b092-8dccf357bd3d	chr19:29813000	mNovel744
chr19	38380986	38382012	1027	+	15d296cf-aeb5-4694-ae41-dd7885a8a1bd	chr19:38380000	mNovel745
chr19	43524905	43525266	362	+	b63a2341-336d-4de4-9c7b-3d3ef06a111f	chr19:43524000	mNovel746
chr19	46500260	46500646	387	+	2d488580-1ce1-4339-be2b-7cc44fb49f6c	chr19:46500000	mNovel747
chr19	46707106	46707457	352	+	3c960010-bc34-42d0-ae58-891ea1a165c4	chr19:46707000	mNovel748
chr19	55127239	55139893	12655	+	de110831-b723-42b2-a29a-43e4f8f258ef	chr19:55127000	mNovel749
chr19	61199589	61200207	619	+	0d64e299-13c0-4349-a995-35f17babc093	chr19:61199000	mNovel750
chr19	3981647	3985268	3622	-	6e352d44-9bee-42b6-a332-85aa61b21a02	chr19:3981000	mNovel751
chr19	5567586	5567898	313	-	46ede8a3-867f-4ba3-8ce9-ef0df5d985a8	chr19:5567000	mNovel752
chr19	8756359	8756923	565	-	8ba49208-6010-44cc-8486-1461b3f3e362	chr19:8756000	mNovel753
chr19	8966536	8966817	282	-	22209204-4517-4145-b243-1628cdfcb080	chr19:8966000	mNovel754
chr19	10113708	10122277	8570	-	d476f76e-f8a3-4384-9c33-63ac2d0b645d	chr19:10113000	mNovel755
chr19	12011413	12011665	253	-	29f3f780-2648-42f9-85ac-3c3e67da8e3c	chr19:12011000	mNovel756
chr19	21271145	21272043	899	-	13a6bfb7-f560-4877-8550-c340675257d4	chr19:21271000	mNovel757
chr19	23137831	23140679	2849	-	8a1d7684-0caf-4b34-9df8-a6a264e3af42	chr19:23137000	mNovel758
chr19	24908098	24908402	305	-	a6a7543a-9fa6-495b-a77d-5a188b652c43	chr19:24908000	mNovel759
chr19	29250381	29251480	1100	-	dfc3af08-4c9e-49e5-a355-c65fe7742a88	chr19:29250000	mNovel760
chr19	30028005	30030292	2288	-	68b3ddae-3eff-4e9e-9374-db2a51506548	chr19:30028000	mNovel761
chr19	30225608	30232799	7192	-	e490d42a-853b-4d5c-86d5-6152ae079628	chr19:30225000	mNovel762
chr19	30240920	30241666	747	-	84265e7a-4acf-482b-9a95-1156bae4cde2	chr19:30240000	mNovel763
chr19	32522596	32523543	948	-	301a92af-a516-4672-83f5-e3143853f7f8	chr19:32522000	mNovel764
chr19	32524937	32527191	2255	-	eeedeb94-09c6-47d0-9eea-ec6c824ae670	chr19:32524000	mNovel765
chr19	32525656	32527251	1596	-	1e729cc7-ed49-481f-b995-8f087d2c3b0e	chr19:32525000	mNovel766
chr19	32755995	32756408	414	-	74b611ab-4043-4337-8c9a-cd41f3c4735b	chr19:32755000	mNovel767
chr19	32868710	32869408	699	-	4510b578-3487-4feb-81bc-3a1ec923b8fe	chr19:32868000	mNovel768
chr19	36533927	36540344	6418	-	b13b7290-f065-4c2e-977c-dc72aa2e273c	chr19:36533000	mNovel769
chr19	36533934	36534455	522	-	ae746b20-7057-4451-b026-393e6cdfbf15	chr19:36533000	mNovel770
chr19	36740036	36797102	57067	-	feb7cf97-3542-4e51-888f-92fe39582b3d	chr19:36740000	mNovel771
chr19	37695750	37697675	1926	-	ae82ec67-9385-4f1b-9505-4a60fb6e2968	chr19:37695000	mNovel772
chr19	37853480	37867610	14131	-	cffe7956-062d-47ca-b2ed-48f4a53ebb6a	chr19:37853000	mNovel773
chr19	37853489	37867608	14120	-	b61da72a-4fdd-4075-8a28-f90fa68fe8fd	chr19:37853000	mNovel774
chr19	38370638	38372500	1863	-	360690e1-ba80-4b5e-ae31-e4bd1ff75cdb	chr19:38370000	mNovel775
chr19	40219281	40220920	1640	-	33479fc0-7a38-4764-a5c6-a2171857ff4b	chr19:40219000	mNovel776
chr19	41481736	41482394	659	-	d070e93e-6204-40f4-8a2a-e5625cb902da	chr19:41481000	mNovel777
chr19	45057759	45058260	502	-	b3af91a1-da71-4bca-a8db-2b7965bfcff0	chr19:45057000	mNovel778
chr19	49532713	49534045	1333	-	6af8a23a-cad7-49f1-8c77-442535f2fcda	chr19:49532000	mNovel779
chr19	53413544	53413679	136	-	58760bc7-0961-4d60-ab2d-0e9fdc43bfcb	chr19:53413000	mNovel780
chr2	11693767	11701337	7571	+	f18493f5-f95e-4ca4-9a21-6dc61435db55	chr2:11693000	mNovel781
chr2	11699410	11703498	4089	+	c2b3fdcf-0de4-4743-8907-faaf84d9b4c8	chr2:11699000	mNovel782
chr2	23040777	23040954	178	+	0fdb7c40-8048-44f0-b305-e1466ab96484	chr2:23040000	mNovel783
chr2	25356467	25357994	1528	+	1761a2fc-177c-4548-8060-fe73220dc8f4	chr2:25356000	mNovel784
chr2	26841839	26842502	664	+	21086196-5b24-4ab7-ac8f-8146eb3acd9f	chr2:26841000	mNovel785
chr2	27573277	27578889	5613	+	f256b5c0-3ea5-4f8d-b2e5-6f47bd9e829b	chr2:27573000	mNovel786
chr2	27573282	27578897	5616	+	bb1d2a62-0b4e-4abf-b387-a79f59dafe12	chr2:27573000	mNovel787
chr2	27573309	27578893	5585	+	5356c38e-9e24-4180-b8f0-0a6ca8bf93e4	chr2:27573000	mNovel788
chr2	27576330	27578897	2568	+	da22b9d8-31ba-4c9a-baaf-6166820f07c2	chr2:27576000	mNovel789
chr2	27625214	27626468	1255	+	398f6e42-460d-4ada-842c-d312d6408f9f	chr2:27625000	mNovel790
chr2	27626966	27627549	584	+	96a18f32-b3bf-4d7e-8a2d-e08225b71582	chr2:27626000	mNovel791
chr2	30048882	30049547	666	+	9dead2a9-648f-4bdc-9283-3324a223b2ec	chr2:30048000	mNovel792
chr2	30205848	30218766	12919	+	12246361-a689-4c81-80eb-cf31abeb9892	chr2:30205000	mNovel793
chr2	31464761	31465206	446	+	19de1acf-128f-4401-83ff-d8766ca37a32	chr2:31464000	mNovel794
chr2	32715383	32717735	2353	+	3e3d7064-1de1-4d8b-9193-2e6dd34edfbf	chr2:32715000	mNovel795
chr2	34802387	34803551	1165	+	da7d751c-dd0b-419d-8508-babd6f06cb25	chr2:34802000	mNovel796
chr2	35061550	35068744	7195	+	50e17fcf-1fab-4aba-81f4-2e558cbe6bfa	chr2:35061000	mNovel797
chr2	35061555	35068684	7130	+	fdc8a5f9-e38b-42b3-8ba7-72726f59acc6	chr2:35061000	mNovel798
chr2	35061734	35068741	7008	+	bc6c8291-b5f8-48a6-8f2d-c441a9a3702b	chr2:35061000	mNovel799
chr2	35063517	35068729	5213	+	0bbc4f81-b90b-42b6-be12-6c2fcae4276b	chr2:35063000	mNovel800
chr2	35063517	35068740	5224	+	51be8f36-027f-4664-88cd-00585485fa9e-1	chr2:35063000	mNovel801
chr2	36258413	36258595	183	+	85d2d4f5-5b4a-4766-8f41-dc8c43a76691	chr2:36258000	mNovel802
chr2	37423106	37423615	510	+	f9fe8d1d-ccd5-4b6f-b4ed-b64d0c3022af	chr2:37423000	mNovel803
chr2	43691573	43693429	1857	+	554fd3fb-85de-4466-8a9f-825d0a7d9982	chr2:43691000	mNovel804
chr2	45239206	45239473	268	+	8d69aa7f-7c15-47ba-b600-d3ec99d3c260	chr2:45239000	mNovel805
chr2	52742484	52745148	2665	+	3fdb367d-ca37-4600-95c4-fa27b42e18d9	chr2:52742000	mNovel806
chr2	59598585	59611519	12935	+	6260e8b5-b7a9-44b1-b215-d80f59b00c73	chr2:59598000	mNovel807
chr2	59598711	59611530	12820	+	50cbf14a-fbb0-42e8-ae62-65a0b5888b8d	chr2:59598000	mNovel808
chr2	60284753	60287321	2569	+	9b33e10c-7101-4a73-a7d6-94d158e3de12	chr2:60284000	mNovel809
chr2	68796387	68797100	714	+	d8098cfd-8f60-4f10-b6ba-01d02076e854	chr2:68796000	mNovel810
chr2	72911814	72913262	1449	+	a318f84d-624a-485e-bacb-cdcd40ac1ebc	chr2:72911000	mNovel811
chr2	73012884	73016725	3842	+	64867bf0-9d14-4332-9230-56bebe1cd93c	chr2:73012000	mNovel812
chr2	75638383	75642860	4478	+	07b14783-7f2d-46df-939e-7fe63619fa94	chr2:75638000	mNovel813
chr2	75638385	75642860	4476	+	7bc5e648-d164-4094-b737-5c5176808fa5	chr2:75638000	mNovel814
chr2	75642489	75642840	352	+	76593347-e340-47d8-b15c-564cde505d82	chr2:75642000	mNovel815
chr2	75770926	75771660	735	+	537183c3-5fe6-4d83-8b6e-3a86939715da	chr2:75770000	mNovel816
chr2	78927748	78928770	1023	+	8dd858de-647c-401f-8020-fe88cbbb279b	chr2:78927000	mNovel817
chr2	81991981	81993762	1782	+	b425f41f-a223-4f51-8599-f4f884444780	chr2:81991000	mNovel818
chr2	90580858	90585043	4186	+	c904ad18-031b-4a4d-bb24-89ce045e0c5d	chr2:90580000	mNovel819
chr2	90581279	90582186	908	+	924dc0e7-5883-47ad-840a-0e05fa6eaa6e	chr2:90581000	mNovel820
chr2	91070418	91071614	1197	+	54940f91-70be-43d5-a383-a1a6d0b08018	chr2:91070000	mNovel821
chr2	91070418	91071623	1206	+	1b562dec-9d59-4e78-85aa-2899c133671d	chr2:91070000	mNovel822
chr2	91070418	91071839	1422	+	b0f011a2-d551-40e0-a116-cc0194fe7e9d	chr2:91070000	mNovel823
chr2	91237179	91254127	16949	+	ff866e8d-64c1-4c60-9ac6-d719a5a8962d	chr2:91237000	mNovel824
chr2	91237188	91238053	866	+	bb54243c-89d3-4058-8b27-eb800a9a21d7	chr2:91237000	mNovel825
chr2	91237204	91237645	442	+	2c2d82f2-8d42-4b9f-ac6b-1541ef7a70a7	chr2:91237000	mNovel826
chr2	91242772	91254136	11365	+	5dd96265-a7b8-4564-8051-ca9c498be141	chr2:91242000	mNovel827
chr2	91242778	91254104	11327	+	45da8a62-3c2c-4b8e-b768-1172566cb31d	chr2:91242000	mNovel828
chr2	91242778	91254104	11327	+	13c1ad08-55fc-4307-8712-16429a4c63a6	chr2:91242000	mNovel829
chr2	91242783	91249145	6363	+	d455ab01-9680-43c2-b549-c3062245524e	chr2:91242000	mNovel830
chr2	91242783	91249149	6367	+	58af2648-24b6-4b01-b45d-13b6fa09d383	chr2:91242000	mNovel831
chr2	91242813	91254101	11289	+	3a0c4b50-a8b4-4405-a737-cd07a451a62e	chr2:91242000	mNovel832
chr2	91242820	91254119	11300	+	6f0f2995-d78e-4f2b-8a55-af398c4213a1	chr2:91242000	mNovel833
chr2	91636539	91636851	313	+	3ddd1183-1856-4566-995d-3e057bcb13a3	chr2:91636000	mNovel834
chr2	103817384	103818802	1419	+	cc2f816e-a621-4f9c-b957-315cd78ddd1f	chr2:103817000	mNovel835
chr2	104816933	104818678	1746	+	ed884cb1-e625-462b-9a0c-0aa726fb12c2	chr2:104816000	mNovel836
chr2	107964991	107968930	3940	+	2092a6c0-ef78-4c2c-a75d-9bd8def1d9cc	chr2:107964000	mNovel837
chr2	119167183	119167638	456	+	6075397c-ac34-4371-a2e8-2e8a762e2db0	chr2:119167000	mNovel838
chr2	119478091	119478676	586	+	1c9a0481-7b1d-4135-9897-dfcf89af7970	chr2:119478000	mNovel839
chr2	120970716	120972322	1607	+	45245522-cf8e-4848-a902-21e3b9a898ad	chr2:120970000	mNovel840
chr2	122377961	122378163	203	+	55dddfbb-ca47-4b71-beb1-fddbb95669d0	chr2:122377000	mNovel841
chr2	122946150	123051271	105122	+	169ea33a-7374-4696-8bdd-1d75006bca06	chr2:122946000	mNovel842
chr2	122946158	122981985	35828	+	45fb1e24-378e-4fe8-a44c-7c6b2a78dbd2	chr2:122946000	mNovel843
chr2	122946163	123176132	229970	+	673d0113-e358-4bc1-8ca9-944a7853b1b8	chr2:122946000	mNovel844
chr2	156180475	156181087	613	+	1097fd24-8362-454d-a10f-509e17e76483	chr2:156180000	mNovel845
chr2	164423161	164423608	448	+	199ae9e7-81c5-463e-8bbb-9302157207ae	chr2:164423000	mNovel846
chr2	169062451	169064970	2520	+	9585fea8-b10b-45f3-99a1-4bf2b1284df0	chr2:169062000	mNovel847
chr2	173071353	173071581	229	+	e8f1c1b7-4ce3-4865-81b7-a065730a1518	chr2:173071000	mNovel848
chr2	173143144	173146666	3523	+	544c76da-6fef-4b45-9c27-955c2ce7c411	chr2:173143000	mNovel849
chr2	173143743	173146664	2922	+	f0e70fee-6b66-4025-85b4-6419066c4ea0	chr2:173143000	mNovel850
chr2	173143808	173145596	1789	+	84a10fa1-8e5f-4505-9cd1-d619401d6438	chr2:173143000	mNovel851
chr2	173143935	173146658	2724	+	16b58b2c-d9b8-47e9-befa-3c7196670af4	chr2:173143000	mNovel852
chr2	173143967	173146660	2694	+	6924abab-0332-4316-8781-9d816340a9a5	chr2:173143000	mNovel853
chr2	173144150	173146669	2520	+	fad49365-fac9-44f8-a18b-263fc920b4fe	chr2:173144000	mNovel854
chr2	173144160	173146660	2501	+	797b9cb2-9cae-448d-ad05-c886491ba2d3	chr2:173144000	mNovel855
chr2	173144160	173146665	2506	+	17f7ac83-e5d1-4ad5-b0d2-5dae835b9f8e	chr2:173144000	mNovel856
chr2	173160154	173165677	5524	+	db397070-72b5-43bb-9974-ea72bcd3449f	chr2:173160000	mNovel857
chr2	174962789	174963840	1052	+	52123f40-efbe-490a-b50f-3ad0923d0bb1	chr2:174962000	mNovel858
chr2	10149641	10153378	3738	-	a854f776-6fc8-467d-b398-b86e613b3309	chr2:10149000	mNovel859
chr2	11421884	11447387	25504	-	e1f08716-186a-4ee5-ae67-dde41faf4889	chr2:11421000	mNovel860
chr2	25064630	25080190	15561	-	d0022f65-a5ef-4d7a-b695-32808d961a7c	chr2:25064000	mNovel861
chr2	25064632	25080303	15672	-	e0e364f4-86e4-4d07-8dce-66bf6b56f95b	chr2:25064000	mNovel862
chr2	25070377	25080203	9827	-	25e95a79-f273-420c-8198-9904186fedae	chr2:25070000	mNovel863
chr2	25070402	25080303	9902	-	713ca4f9-7e96-4334-819a-1a216bb98923	chr2:25070000	mNovel864
chr2	25075254	25080203	4950	-	d07a75b1-fefa-46c6-8ae2-357203e38bd3	chr2:25075000	mNovel865
chr2	27512546	27515054	2509	-	7db9516d-6846-4452-b03a-eaea9079a3b9	chr2:27512000	mNovel866
chr2	27513143	27515050	1908	-	4c2f4712-c824-44a1-b16b-ae554f4b97eb	chr2:27513000	mNovel867
chr2	27554746	27555654	909	-	dd6d60d6-20f9-40bf-9b03-b8d94231b13b	chr2:27554000	mNovel868
chr2	27595643	27596366	724	-	5046a14d-e5cf-4113-9a93-2ae30cc02d55	chr2:27595000	mNovel869
chr2	27625401	27626711	1311	-	2d4ea5b7-d621-4cb9-b0d5-a8e3571c4571	chr2:27625000	mNovel870
chr2	32966379	32967104	726	-	02e53612-f50d-4109-aa90-a902839a70c4	chr2:32966000	mNovel871
chr2	32966380	32967381	1002	-	635951ea-ec52-4a29-9ec7-5c6279d974ad	chr2:32966000	mNovel872
chr2	34670886	34672076	1191	-	20748f9d-cbfd-43f0-b1f9-9670ead511b2	chr2:34670000	mNovel873
chr2	35062434	35064488	2055	-	b6279759-45d0-41c4-b188-0b82551a83b5	chr2:35062000	mNovel874
chr2	35064460	35069266	4807	-	22ad06b0-792d-43ac-a4e6-a75481d4b3f8	chr2:35064000	mNovel875
chr2	35064467	35069298	4832	-	429a0fef-5802-4afd-880c-bace8bae95ca	chr2:35064000	mNovel876
chr2	48813209	48814108	900	-	6f67ab27-c77b-45f8-887e-bdfe56354229	chr2:48813000	mNovel877
chr2	69130338	69135674	5337	-	588fb579-f5f0-49bb-8f4a-b02e61ab27f1	chr2:69130000	mNovel878
chr2	91081583	91082285	703	-	81e19da2-a5db-4115-81c9-53d54dde3ce7	chr2:91081000	mNovel879
chr2	119112272	119112792	521	-	eb646fe2-ad91-413b-a73f-6ac92d776061	chr2:119112000	mNovel880
chr2	122377132	122377439	308	-	f26bf637-6e12-410c-9e92-c8539f86ed63	chr2:122377000	mNovel881
chr2	126541066	126545387	4322	-	5143ca8c-b72d-4448-ac34-757845b2e378	chr2:126541000	mNovel882
chr2	126695036	126695345	310	-	57498faf-6ac8-473d-a403-a36c1dbe1e6f	chr2:126695000	mNovel883
chr2	135658677	135659010	334	-	23889bf2-6d08-4f1d-9cac-7490aa5f42a1	chr2:135658000	mNovel884
chr2	136446967	136456584	9618	-	c7cd444e-130a-4f98-8579-1f528c102edc	chr2:136446000	mNovel885
chr2	136446973	136456587	9615	-	f9eac409-b540-4dc6-885c-8735480855eb	chr2:136446000	mNovel886
chr2	144555695	144556228	534	-	5abeae10-4665-4d99-8ea0-af83e41a7842	chr2:144555000	mNovel887
chr2	145118469	145122969	4501	-	7b345050-7d54-430f-b33e-5fa4afda08d7	chr2:145118000	mNovel888
chr2	156194140	156194683	544	-	abd85cf6-8fea-4f55-82a8-282a157b4ac0	chr2:156194000	mNovel889
chr2	157487166	157501358	14193	-	665a7d76-aafe-4cf0-863c-68efb6af129e	chr2:157487000	mNovel890
chr2	157546674	157552519	5846	-	6d7d779b-bfb9-4d73-bff5-d7e27be9b736	chr2:157546000	mNovel891
chr2	164858758	164859800	1043	-	2631f75a-90a6-4533-941d-6c6766208456	chr2:164858000	mNovel892
chr2	167847207	167847809	603	-	b1fce031-e81e-4382-821d-fbfeedb5be81	chr2:167847000	mNovel893
chr2	167853980	167858054	4075	-	60a7b307-2bb8-4197-87f9-6d844f28550f	chr2:167853000	mNovel894
chr2	173071361	173073076	1716	-	e4ce3e9d-8348-46aa-827a-59d7463cb9e7	chr2:173071000	mNovel895
chr2	173138976	173148126	9151	-	35410187-d506-43fa-a834-6e94e6ccfa7b	chr2:173138000	mNovel896
chr2	173141727	173148099	6373	-	fdba2f55-8ee9-487c-a982-2d23a7ddc2e2	chr2:173141000	mNovel897
chr2	173141746	173148022	6277	-	deba3779-b884-41c5-85b7-11cefcba314a	chr2:173141000	mNovel898
chr2	173141912	173148045	6134	-	786d8c8f-a770-46a1-aa5f-d9ed837cd73d	chr2:173141000	mNovel899
chr2	173141913	173148121	6209	-	8fbb8322-f099-42ef-9073-66381d71fb1a	chr2:173141000	mNovel900
chr2	173141915	173148097	6183	-	1cdf5824-45c7-4345-bfb3-655fcb88256a	chr2:173141000	mNovel901
chr2	173141920	173148047	6128	-	af0548ec-be2a-42ea-9020-fb9b91749649-1	chr2:173141000	mNovel902
chr2	173141924	173148032	6109	-	526eeb42-9223-484d-b8ec-e9ee7c86053c	chr2:173141000	mNovel903
chr2	173141925	173148116	6192	-	dd93eb4b-5bbe-4a74-a6a5-7baab022b762	chr2:173141000	mNovel904
chr2	173141926	173148047	6122	-	5fb6f1d1-2cd2-445d-af40-afa64832a9b2	chr2:173141000	mNovel905
chr2	173142309	173148126	5818	-	1de16969-27ab-49b7-b4ad-3ae183aefbb3	chr2:173142000	mNovel906
chr2	173142317	173148034	5718	-	64b0f251-bd1b-466e-b944-b3fadadcd0a4	chr2:173142000	mNovel907
chr2	173142318	173148046	5729	-	af0548ec-be2a-42ea-9020-fb9b91749649	chr2:173142000	mNovel908
chr2	180720727	180725262	4536	-	72c81dcb-e665-44ab-b94d-331b9c4dcf9d	chr2:180720000	mNovel909
chr2	181860928	181864215	3288	-	99faccf0-d89c-4bda-a868-33644452cfae	chr2:181860000	mNovel910
chr3	5860353	5860826	474	+	ee6b79c6-1c70-4ed7-af2c-5098ddfc6727	chr3:5860000	mNovel911
chr3	8667416	8668398	983	+	34225ceb-4a98-445f-9dfd-774d220efb4d	chr3:8667000	mNovel912
chr3	10077805	10081039	3235	+	6ace785e-759e-464b-837a-e13706429bac	chr3:10077000	mNovel913
chr3	19163363	19164372	1010	+	4b162c71-4cc9-4aae-bbcc-c485d3155170	chr3:19163000	mNovel914
chr3	19311477	19312430	954	+	2bcc2ac9-2e75-4641-ac0e-d4c92e096990	chr3:19311000	mNovel915
chr3	37698449	37698606	158	+	bfeb24d7-9b8c-4b3c-9ae9-7781d834eaa1	chr3:37698000	mNovel916
chr3	52468573	52492444	23872	+	70bde8f0-95ed-486f-abad-91348af117f0	chr3:52468000	mNovel917
chr3	52468578	52495052	26475	+	8e372555-a63b-44a7-9e8b-94a5441eb036	chr3:52468000	mNovel918
chr3	52600763	52601902	1140	+	e365a213-646a-43b7-98a0-1860b40187d5	chr3:52600000	mNovel919
chr3	62507005	62509182	2178	+	da614c4e-7112-462e-9284-c2f36682c5cd	chr3:62507000	mNovel920
chr3	65884624	65893482	8859	+	0e2c2776-ad4a-4e62-8226-32a110f856ae	chr3:65884000	mNovel921
chr3	88914000	88914797	798	+	22c09ba0-edb1-4304-a029-8ef7f06c3b84	chr3:88913000	mNovel922
chr3	94681063	94685127	4065	+	648bafc8-1e84-4e67-892a-a0090f3ba211	chr3:94681000	mNovel923
chr3	94710729	94711637	909	+	1348b040-d87a-4de2-b77c-b835641f8ad1	chr3:94710000	mNovel924
chr3	94886962	94888375	1414	+	8c0254fb-0960-40aa-861c-bc0a55bb1e3d	chr3:94886000	mNovel925
chr3	95996002	95996441	440	+	a184d617-3646-4d68-80bd-9316af981353	chr3:95996000	mNovel926
chr3	100685504	100687703	2200	+	ead78abc-1301-4d6b-ab40-33b477bc0346	chr3:100685000	mNovel927
chr3	100785755	100786482	728	+	44ecd4a3-905b-4fd1-90ff-825c8c9fea4b	chr3:100785000	mNovel928
chr3	100785758	100786482	725	+	07d39307-e2b0-4b77-b327-50b8b5bdfb90	chr3:100785000	mNovel929
chr3	102559901	102580400	20500	+	3c9776cd-28ef-4cb2-96e6-9a3f58417673	chr3:102559000	mNovel930
chr3	102677191	102678452	1262	+	2b3989e7-5dc3-433d-bbf4-2689180b80e3	chr3:102677000	mNovel931
chr3	104220896	104222081	1186	+	d6d7cf24-ec1c-4980-aab1-4fec7bec8a34	chr3:104220000	mNovel932
chr3	108044895	108045273	379	+	a8678445-08fa-4cec-839d-d130a2c55588	chr3:108044000	mNovel933
chr3	113630150	113631577	1428	+	8f7c9389-d76f-4d11-90d6-159a9debe70a	chr3:113630000	mNovel934
chr3	116808282	116810746	2465	+	63db90f9-d341-47be-bf95-34fb0c91a417	chr3:116808000	mNovel935
chr3	122984719	122985007	289	+	2a07c059-80b9-434e-b72b-106852fa0a05	chr3:122984000	mNovel936
chr3	139075460	139076376	917	+	ef1e9f4c-23b7-49b5-a9fc-9d7450e17b27	chr3:139075000	mNovel937
chr3	157743304	157743748	445	+	549f93e2-d6c8-4423-9296-206ece291d52	chr3:157743000	mNovel938
chr3	10305634	10306902	1269	-	d6236e3e-93f0-4505-adf4-73599187a54b	chr3:10305000	mNovel939
chr3	14848828	14849126	299	-	30761006-8f10-45a6-b243-a943fc33b996	chr3:14848000	mNovel940
chr3	18294943	18295955	1013	-	149ed049-023e-4522-abfe-9d08e36104c5	chr3:18294000	mNovel941
chr3	19067008	19067456	449	-	08bc0f77-1c19-4609-9217-23418fbf7d09	chr3:19067000	mNovel942
chr3	21956159	21958315	2157	-	047f630a-29b8-4c50-b9d5-2e29dfd8af8e	chr3:21956000	mNovel943
chr3	21956169	21958746	2578	-	86938dbb-dc10-4ab8-b2c5-aa6f2bf8181f	chr3:21956000	mNovel944
chr3	21957127	21958746	1620	-	e8f03ca6-2955-44db-83aa-8db0760020d7	chr3:21957000	mNovel945
chr3	21964140	21964627	488	-	285c38e9-ad2d-4f9a-a1b4-a8e90bf469e7	chr3:21964000	mNovel946
chr3	27898294	27899162	869	-	72c50c51-f718-41b0-a2a8-1910c45ece46	chr3:27898000	mNovel947
chr3	57377893	57387734	9842	-	c450def4-e007-4637-9e4a-d5e75afbc95b	chr3:57377000	mNovel948
chr3	57377914	57387753	9840	-	ef5a303b-971c-4582-8b79-10042d1543bd	chr3:57377000	mNovel949
chr3	57343784	57344286	503	-	a8d29152-748c-4bb6-9a07-4a82b6b45fdc	chr3:57343000	mNovel950
chr3	57424978	57425207	230	-	839ffa01-19f5-41d3-881d-5f20573ed624	chr3:57424000	mNovel951
chr3	58574751	58576635	1885	-	d1f2b43e-3a93-4979-8a58-00f520aa52e7	chr3:58574000	mNovel952
chr3	65926126	65928013	1888	-	c906c846-503c-4574-acc7-b639d661576c	chr3:65926000	mNovel953
chr3	69181050	69186131	5082	-	58a44a03-8310-48e5-ac4a-908dd3681855	chr3:69181000	mNovel954
chr3	69649453	69656317	6865	-	f955c2a3-e0f9-4918-8482-61cbec938ebb	chr3:69649000	mNovel955
chr3	79590830	79591341	512	-	d84cc270-9ce9-449e-a0e9-7a954ebb2e39	chr3:79590000	mNovel956
chr3	83019879	83020180	302	-	84b614de-8dc5-4b35-be05-44f2ac797755	chr3:83019000	mNovel957
chr3	83037079	83039003	1925	-	040eca1a-56aa-4d2e-a235-32bc5d1daad4	chr3:83037000	mNovel958
chr3	87001079	87012527	11449	-	6c39e372-f22b-403b-9ea3-08a106d11a89	chr3:87001000	mNovel959
chr3	87012101	87012525	425	-	f9716ff9-e423-4e28-b03d-6a2f49093754	chr3:87012000	mNovel960
chr3	88138189	88139215	1027	-	4d6e814a-b7fb-47d5-9d2f-550c235f98c7	chr3:88138000	mNovel961
chr3	89293989	89294408	420	-	f59a7147-0aaa-420d-83cd-f3c44a178f7b	chr3:89293000	mNovel962
chr3	89299381	89300148	768	-	80810df4-2b2f-4198-ab89-446f3c513e32	chr3:89299000	mNovel963
chr3	90230776	90231596	821	-	83fb7b6f-1bcd-4236-afa2-3ced31f47926	chr3:90230000	mNovel964
chr3	94953317	94953755	439	-	3fcf6019-bfac-4fc4-bcaa-29d5e92c7b0d	chr3:94953000	mNovel965
chr3	95950010	95951181	1172	-	a3df7ee7-b395-49df-976e-24a25fc65472	chr3:95950000	mNovel966
chr3	96500180	96500433	254	-	15359bbc-37bb-4706-b9fc-894687f66733	chr3:96500000	mNovel967
chr3	97623943	97628803	4861	-	ff8d7204-6037-4132-ba27-21c4bf549b6d	chr3:97623000	mNovel968
chr3	101501938	101507436	5499	-	b2fb8ff8-302e-4c3b-b1af-43da9d3c7ac8	chr3:101501000	mNovel969
chr3	101501938	101507459	5522	-	796bc7be-e96c-410d-ad2a-6b897f81bd08	chr3:101501000	mNovel970
chr3	101511840	101517046	5207	-	ea0dbe36-217c-4334-b4d3-2c4f1d79f0d9	chr3:101511000	mNovel971
chr3	101511858	101516616	4759	-	8e5b1251-b97a-4b3e-b266-b72945ad5e6c	chr3:101511000	mNovel972
chr3	101515612	101517073	1462	-	12e16cfa-90ba-45ed-8a34-58a5afa1998e	chr3:101515000	mNovel973
chr3	101516245	101517048	804	-	4077894e-d1a0-4021-91ff-a3156a2204da	chr3:101516000	mNovel974
chr3	104514953	104523764	8812	-	a5f94861-d428-4522-ba63-f3431575e193	chr3:104514000	mNovel975
chr3	113539461	113542408	2948	-	a61eb339-61de-474a-b4c5-2d96fd307d9e	chr3:113539000	mNovel976
chr3	115637146	115641497	4352	-	8a3a8fd0-0cd3-4122-a064-c68e1be9cc22	chr3:115637000	mNovel977
chr3	115637146	115641504	4359	-	53d53909-446b-4924-9181-b35756a6954c	chr3:115637000	mNovel978
chr3	121896089	121903358	7270	-	33fb3efa-83fc-4d46-a95c-cb97f9c6489f	chr3:121896000	mNovel979
chr3	121926735	121936415	9681	-	2916c6f2-eae5-48ad-ba4e-86c530ea6438	chr3:121926000	mNovel980
chr3	121926786	121936413	9628	-	de2989d8-2f6d-4027-8e51-5d73c17bf469	chr3:121926000	mNovel981
chr3	127788860	127789377	518	-	f447e0fd-3f17-4cbf-93e5-5e8b632df865	chr3:127788000	mNovel982
chr3	130684100	130684282	183	-	998e41a4-6aae-4a1d-a8b1-0edb1c3ecd1c	chr3:130684000	mNovel983
chr3	136666924	136669860	2937	-	139b56e1-7fa9-4f59-a558-f7cb7b85a7cb	chr3:136666000	mNovel984
chr3	138409684	138410656	973	-	c85a4ba6-49a4-4412-b2ae-dbe271a9dd93	chr3:138409000	mNovel985
chr3	144205397	144205510	114	-	709d96ac-c729-4730-b397-5ca685d33014	chr3:144205000	mNovel986
chr4	8392760	8398019	5260	+	5d01dbbb-c593-44ae-9123-9202da30249e	chr4:8392000	mNovel987
chr4	8395822	8398020	2199	+	9396bbe9-1e92-4e0d-8ae1-789177556be7	chr4:8395000	mNovel988
chr4	8647271	8647861	591	+	d23ae590-b835-4ee8-8487-f4e818615c73	chr4:8647000	mNovel989
chr4	11254581	11254724	144	+	6e7b22ad-ef0c-45b1-b231-0bfe5ed21093	chr4:11254000	mNovel990
chr4	31324069	31333173	9105	+	17ca420f-e114-4dbb-85ea-5fc07919d4d5	chr4:31324000	mNovel991
chr4	31455643	31484896	29254	+	0c19b020-4ec2-477b-aaac-2a355335e859	chr4:31455000	mNovel992
chr4	41315002	41320593	5592	+	1523d2ba-1444-4fd6-a1e0-2b39522ac86b	chr4:41315000	mNovel993
chr4	46389438	46390365	928	+	7ddc34d1-2098-4832-a6cb-82d70b5650ca	chr4:46389000	mNovel994
chr4	49486275	49487224	950	+	4bc437c8-3cfb-4bfc-8a7e-66f9c0650815	chr4:49486000	mNovel995
chr4	49507440	49511244	3805	+	c64809fd-11dd-4f8d-a4e8-e2f756541ae7	chr4:49507000	mNovel996
chr4	49507479	49511252	3774	+	677c87fe-1e12-4673-a93f-6a6551780b7c	chr4:49507000	mNovel997
chr4	57160695	57163834	3140	+	b2ce7617-a22a-4287-8406-70d2375af81d	chr4:57160000	mNovel998
chr4	57916653	57919375	2723	+	9eefa5ff-e129-4325-97c4-0715365f8cab	chr4:57916000	mNovel999
chr4	58912814	58913373	560	+	aa0fc795-4d01-4382-8e05-d292cb08a401	chr4:58912000	mNovel1000
chr4	80958099	80959382	1284	+	677cc634-0211-4fe4-86fb-8ca79ac03419	chr4:80958000	mNovel1001
chr4	81519414	81520803	1390	+	61a740de-0fb3-43b7-8be2-8656622c05a4	chr4:81519000	mNovel1002
chr4	86670176	86670592	417	+	47450d59-150f-4025-ad1d-1430e8eba003	chr4:86670000	mNovel1003
chr4	86857413	86858147	735	+	a25a735e-ecfc-4ab4-9a60-340402c90210	chr4:86857000	mNovel1004
chr4	95303563	95307170	3608	+	957b17bf-0cc8-4ecc-b454-757e27bb7770	chr4:95303000	mNovel1005
chr4	105109891	105112322	2432	+	d9929a2c-49ac-4d18-aed9-363cd4335f9f	chr4:105109000	mNovel1006
chr4	105718847	105746285	27439	+	b4fa8945-87d6-428a-b474-d2bd00322770	chr4:105718000	mNovel1007
chr4	106199873	106200188	316	+	a8b60c16-1d3f-4120-b5e8-65d2b75e1abb	chr4:106199000	mNovel1008
chr4	117136327	117136811	485	+	6c105359-b847-458c-93c7-47013d8c4a83	chr4:117136000	mNovel1009
chr4	117787289	117791545	4257	+	32687cb5-44c7-4413-80b6-87433b0b28e3	chr4:117787000	mNovel1010
chr4	117787290	117791542	4253	+	f4607452-81ea-4052-912d-8d489dcc7deb	chr4:117787000	mNovel1011
chr4	117787290	117791545	4256	+	4c4db339-1316-4a33-8a6d-6aa4416d5288	chr4:117787000	mNovel1012
chr4	117787294	117788128	835	+	eb84a462-ad27-4cc8-986a-5b1e5c6d8307	chr4:117787000	mNovel1013
chr4	122971505	122972491	987	+	9a8738c4-dce7-4f4e-a77c-0d3f6f678d53	chr4:122971000	mNovel1014
chr4	125950022	125959119	9098	+	054f5a02-03b1-4ab2-a620-c0abcd79e50c	chr4:125950000	mNovel1015
chr4	128806829	128806955	127	+	b00a549a-7cc3-4614-bbf2-9def8652e52d	chr4:128806000	mNovel1016
chr4	132611178	132613696	2519	+	998fef2a-895e-4576-9bf3-ea6b405babed	chr4:132611000	mNovel1017
chr4	133569886	133572937	3052	+	7c584fa4-7c49-43fc-a457-f573460dd13d	chr4:133569000	mNovel1018
chr4	133570023	133573564	3542	+	df9a83b5-87a9-4ce7-b5e2-2f5369644b7d	chr4:133570000	mNovel1019
chr4	133672648	133673396	749	+	42c3bea8-d97b-45c8-b924-a658706128d6	chr4:133672000	mNovel1020
chr4	133672648	133675511	2864	+	b27ad1c4-0ee3-40cd-bbaa-19f5387af70e	chr4:133672000	mNovel1021
chr4	133757645	133757924	280	+	717b45ff-8384-49c0-92d6-7237ddaa644a	chr4:133757000	mNovel1022
chr4	133813573	133814263	691	+	302b315a-d079-42c6-b252-71bd6b0374ff	chr4:133813000	mNovel1023
chr4	133910816	133911657	842	+	fd1eaf4c-b1f0-42fb-975e-aa2df43f296b	chr4:133910000	mNovel1024
chr4	136021997	136025427	3431	+	cdcba46f-04a8-4b39-bb14-3bf4fcf6e2d6	chr4:136021000	mNovel1025
chr4	137388383	137391021	2639	+	50f49599-456a-4153-999e-64b412fca8dd	chr4:137388000	mNovel1026
chr4	137388528	137391048	2521	+	a23c2be6-d3aa-4680-b6ee-2d30f81a0289	chr4:137388000	mNovel1027
chr4	137861947	137862095	149	+	b7752f76-f22e-4115-9f9b-117510592af3	chr4:137861000	mNovel1028
chr4	139330890	139331700	811	+	af8f54e6-8ab3-4069-bfcf-50bcf9b30f32	chr4:139330000	mNovel1029
chr4	141729601	141743905	14305	+	197cc56c-73d3-48d6-93ed-acd1af10168c	chr4:141729000	mNovel1030
chr4	141729756	141743883	14128	+	d18d1593-e6a5-46cc-a0ad-53c06114287e	chr4:141729000	mNovel1031
chr4	141729772	141743889	14118	+	a518101d-52f1-44d5-a2b6-97397b157382	chr4:141729000	mNovel1032
chr4	141742269	141742825	557	+	760be47c-0328-42b1-a446-7f3420debf8f	chr4:141742000	mNovel1033
chr4	149800298	149803055	2758	+	0d83be72-8639-4c7f-bed5-a4efaf9a4980	chr4:149800000	mNovel1034
chr4	149800307	149802839	2533	+	17d2762a-3fbf-45f0-a72a-b78ba068b156	chr4:149800000	mNovel1035
chr4	149800358	149801271	914	+	334b07fb-f8a0-491a-b3e3-13557c80baf9	chr4:149800000	mNovel1036
chr4	150685638	150686367	730	+	4e633276-846e-47ec-a82f-2b0daa17f6f9	chr4:150685000	mNovel1037
chr4	150721742	150727635	5894	+	cba0a6d0-e695-4e3e-b696-56fbb76b3354	chr4:150721000	mNovel1038
chr4	150721797	150727577	5781	+	a9897c5d-fe08-47e3-8e2c-0dddc82ad334	chr4:150721000	mNovel1039
chr4	150722232	150739129	16898	+	f53bcee0-4ec4-4418-8e3a-5cbb97bc7f66	chr4:150722000	mNovel1040
chr4	150743353	150744815	1463	+	873f0980-acf1-4b32-8b56-337b78f46322	chr4:150743000	mNovel1041
chr4	150745641	150746200	560	+	d8249d90-0e78-41be-822d-4fbe2719853c	chr4:150745000	mNovel1042
chr4	150746506	150747012	507	+	096a12dc-6fd3-4844-ba28-f99fd9db0401	chr4:150746000	mNovel1043
chr4	150748363	150749739	1377	+	6070332d-7053-4d3c-8aa3-c1fd1e8024cf	chr4:150748000	mNovel1044
chr4	150781720	150782084	365	+	8beccb57-2a11-457e-872e-c0ca7594f9b9	chr4:150781000	mNovel1045
chr4	150799140	150799504	365	+	7d5cdf6b-bf96-4484-8e7d-fe1f5bba0dcb	chr4:150799000	mNovel1046
chr4	150800126	150803861	3736	+	cf97e056-0614-456b-950e-3cb7080390ee	chr4:150800000	mNovel1047
chr4	151996536	151997518	983	+	3a54b93b-ffd7-4a80-af0d-8a2c363fedc7	chr4:151996000	mNovel1048
chr4	152165299	152165644	346	+	b11fcf58-eac9-4c17-b890-e0656d2d2492	chr4:152165000	mNovel1049
chr4	154915670	154917132	1463	+	d866d868-1973-4274-8cf4-9ecfe2999e47	chr4:154915000	mNovel1050
chr4	155235506	155236559	1054	+	74b92a3e-7969-4133-a6c5-556fca20bcad	chr4:155235000	mNovel1051
chr4	156151073	156152805	1733	+	eb8b8569-4fae-4242-bf87-23d3cbdb9574	chr4:156151000	mNovel1052
chr4	156151104	156152821	1718	+	d0fa1fc0-11bc-4d99-8d97-53b4936297b6	chr4:156151000	mNovel1053
chr4	156151105	156152803	1699	+	af8d4eeb-fbfb-45f8-b61b-2476b7028163	chr4:156151000	mNovel1054
chr4	156151197	156152822	1626	+	0dc623ba-13d3-4ca5-b698-29ef3e1d2da7	chr4:156151000	mNovel1055
chr4	8393037	8398005	4969	-	9d53609f-4f99-4b2b-8e9d-e7be6c581d99	chr4:8393000	mNovel1056
chr4	8393039	8398025	4987	-	706d9838-20bc-40a9-9858-87ed676f20bd	chr4:8393000	mNovel1057
chr4	8646991	8647440	450	-	f089375d-4193-49a4-bd11-e90efa9b06a6	chr4:8646000	mNovel1058
chr4	8649045	8651331	2287	-	cca9682e-5d70-4bf0-93d4-797d507368ad	chr4:8649000	mNovel1059
chr4	11146516	11147644	1129	-	e2e08ae9-0b81-430f-9d2e-9f7e0740f1f2	chr4:11146000	mNovel1060
chr4	11557845	11558789	945	-	c1e733d8-bd47-4257-86e3-cb6a0f8bb69c	chr4:11557000	mNovel1061
chr4	12133285	12136768	3484	-	8e0aca9b-f66e-47d8-926a-6b6666266f19	chr4:12133000	mNovel1062
chr4	15955389	15957681	2293	-	9e298e9c-f1d2-4787-8bbd-e27609ddfda6	chr4:15955000	mNovel1063
chr4	32159378	32160892	1515	-	302718e2-6c0f-46a7-aedd-c174c67e8ff1	chr4:32159000	mNovel1064
chr4	41348622	41348995	374	-	2c388be7-c96f-4ff5-937c-e08e8d7617fe	chr4:41348000	mNovel1065
chr4	45409047	45409461	415	-	abb8c021-d1b5-4511-9698-d53749d1a444	chr4:45409000	mNovel1066
chr4	48041254	48043198	1945	-	f2166e56-c9cf-4de3-8253-4f1c39856b2f	chr4:48041000	mNovel1067
chr4	49369903	49373819	3917	-	60210ccb-0052-4a28-b30c-c834fb47b77e	chr4:49369000	mNovel1068
chr4	49373591	49374291	701	-	f9e094f4-8d52-48b2-9c1d-62176b1b2d56	chr4:49373000	mNovel1069
chr4	49374557	49376058	1502	-	be9e8046-b1a8-40c8-ae14-499ad6529bc3	chr4:49374000	mNovel1070
chr4	49375276	49377817	2542	-	2771ddb9-05f9-4617-81c6-076cc38edea2	chr4:49375000	mNovel1071
chr4	49478380	49481025	2646	-	0d311e84-093a-4cd6-ad59-12a4d455e661	chr4:49478000	mNovel1072
chr4	49480835	49481288	454	-	1e4e02d2-e277-4e60-aaf9-886c60f9e87d	chr4:49480000	mNovel1073
chr4	49409618	49410304	687	-	023fa57a-7a38-4fb0-9d6b-37a4970ddbca	chr4:49409000	mNovel1074
chr4	49434304	49435408	1105	-	080a42d7-dfe3-41d8-9773-9f02ccb24c07	chr4:49434000	mNovel1075
chr4	49436566	49436967	402	-	3290b14a-e25c-45a3-b1a0-94716de6fc63	chr4:49436000	mNovel1076
chr4	49630660	49632005	1346	-	e8e0ef97-6510-4bb3-9edc-3b4b619c4b6f	chr4:49630000	mNovel1077
chr4	53011348	53011879	532	-	cc34faaa-773b-46fa-a4c7-8afc878de677	chr4:53011000	mNovel1078
chr4	53022630	53023459	830	-	11cab64d-560e-4127-b749-a3d5fd308cde	chr4:53022000	mNovel1079
chr4	62479661	62479879	219	-	b15dcdcb-aaf4-444c-87aa-cb8f6b6d7316	chr4:62479000	mNovel1080
chr4	63336526	63344411	7886	-	5a764b38-ea9f-413e-ab21-efac47352187	chr4:63336000	mNovel1081
chr4	63340196	63344399	4204	-	543e39cf-0333-40cb-b74b-7a20e18aeb47	chr4:63340000	mNovel1082
chr4	63558348	63558780	433	-	a68b08e6-ddbb-4b57-b40e-3c8a7c62979a	chr4:63558000	mNovel1083
chr4	96664588	96665055	468	-	e5381547-2dfe-4e85-ad9d-9a2244836786	chr4:96664000	mNovel1084
chr4	104765868	104766316	449	-	88458040-849a-41bb-82c1-0ef2c5b48a54	chr4:104765000	mNovel1085
chr4	106155918	106157932	2015	-	7963d593-9115-4132-ba0a-c32765d29723	chr4:106155000	mNovel1086
chr4	106168085	106200478	32394	-	1cbe1309-2c83-4de6-a1b0-46cc7ed3581e	chr4:106168000	mNovel1087
chr4	106168089	106200444	32356	-	3a61d8e0-d4df-4015-bd99-2fd41168482e	chr4:106168000	mNovel1088
chr4	106168094	106199802	31709	-	e67854cc-b62a-434a-a5f6-2ddc89a3b702	chr4:106168000	mNovel1089
chr4	106315623	106316212	590	-	a1157a2a-5b72-4245-a908-3c8a73c94f05	chr4:106315000	mNovel1090
chr4	106859308	106870740	11433	-	3399e468-cace-4df9-8514-5d650f5207d0	chr4:106859000	mNovel1091
chr4	108223753	108225373	1621	-	d829f3c9-92ef-422f-936a-fe12777a759b	chr4:108223000	mNovel1092
chr4	108223764	108225375	1612	-	6fd3cd93-7916-4e40-8e19-6fc90d662ea4	chr4:108223000	mNovel1093
chr4	108833985	108834236	252	-	74cd3da1-4d25-484d-b14c-243663189102	chr4:108833000	mNovel1094
chr4	116824143	116824902	760	-	77690bd7-1de2-4d0d-a739-950e51bd6d72	chr4:116824000	mNovel1095
chr4	124714396	124714775	380	-	9b75bebe-cb37-431e-ba2c-7819a69eb556	chr4:124714000	mNovel1096
chr4	126101634	126103757	2124	-	dd9452e2-8004-4289-bc96-560c4730930d	chr4:126101000	mNovel1097
chr4	128989141	128989879	739	-	8c8d09f8-4fff-430c-9a99-b0b26a759f0f	chr4:128989000	mNovel1098
chr4	129810581	129811088	508	-	381dd6d4-40f4-4caf-8903-3cc572b79149	chr4:129810000	mNovel1099
chr4	132955767	132958866	3100	-	22ef38ba-2e3c-42ac-9b43-4702f7e5c273	chr4:132955000	mNovel1100
chr4	133002775	133008169	5395	-	18eacb72-dd32-42a2-b14f-5648e29bb577	chr4:133002000	mNovel1101
chr4	133102958	133103763	806	-	5e016c8f-41f5-4765-b70b-8bbe371931d2	chr4:133102000	mNovel1102
chr4	133103367	133104069	703	-	4eb1b4ec-6a07-4d3b-b51c-cf2aa3b843a4	chr4:133103000	mNovel1103
chr4	133518511	133518962	452	-	568a0b22-657b-44ec-ac71-3edb758ef301	chr4:133518000	mNovel1104
chr4	133909247	133910374	1128	-	ab456030-9be9-412c-9e9e-b6317072acf2	chr4:133909000	mNovel1105
chr4	136138724	136142203	3480	-	a8ad4914-89be-42b8-afd5-7a1cb84ec2ba	chr4:136138000	mNovel1106
chr4	139192257	139192666	410	-	7a027d40-9347-4df2-b597-b33a6f1987ea	chr4:139192000	mNovel1107
chr4	141731637	141731923	287	-	11b16456-6062-4fd4-accb-81d69d8b89f1	chr4:141731000	mNovel1108
chr4	144930759	144931283	525	-	9e749d85-95f8-494c-bc87-f0bb8259ff20	chr4:144930000	mNovel1109
chr4	148208113	148214735	6623	-	401d3d9a-f185-4623-961b-b122c2cdf4fc	chr4:148208000	mNovel1110
chr4	148447121	148448610	1490	-	9cd77520-fc5a-4bb2-9441-405a0a6c86c5	chr4:148447000	mNovel1111
chr4	148590192	148591318	1127	-	db53c365-7b97-4f79-827c-5cf94e49c656	chr4:148590000	mNovel1112
chr4	149973857	149975362	1506	-	0fcadead-cf1d-49d5-9462-63202cbfd254	chr4:149973000	mNovel1113
chr4	149974964	149976322	1359	-	b5e1525e-fac8-4657-8cc5-2bfe93b57950	chr4:149974000	mNovel1114
chr4	149974965	149976405	1441	-	512520d7-4cee-4787-bf65-1508617305d1	chr4:149974000	mNovel1115
chr4	150705498	150706907	1410	-	dc95a117-447f-478b-a347-9a99b1732c79	chr4:150705000	mNovel1116
chr4	150707006	150707259	254	-	2f78aa32-0c8f-49af-9780-d9660feab7bc	chr4:150707000	mNovel1117
chr4	150738227	150745914	7688	-	d80bd322-7054-4d83-8e9d-2438a0b17cf5	chr4:150738000	mNovel1118
chr4	150738791	150745907	7117	-	f0b3eef3-7eab-4de0-ae89-29f5113b68f5	chr4:150738000	mNovel1119
chr4	150754361	150755440	1080	-	45bf8574-bb53-4244-81bb-6d08a978ec61	chr4:150754000	mNovel1120
chr4	150755207	150755568	362	-	b7d4fa3d-fb15-4565-a74b-56137df53636	chr4:150755000	mNovel1121
chr4	150780946	150781436	491	-	041a7b7f-527d-4e29-8e24-9c3a96b636c0	chr4:150780000	mNovel1122
chr4	152177172	152178133	962	-	7a63f488-7450-4c7c-b65b-c1d7e162c154	chr4:152177000	mNovel1123
chr5	4758141	4759144	1004	+	99cf32a0-cf0a-46ca-a426-7602b30efa5d	chr5:4758000	mNovel1124
chr5	21055912	21056147	236	+	698bf0a2-e639-405a-8f9d-6a788787e793	chr5:21055000	mNovel1125
chr5	22344918	22346892	1975	+	2dae7461-f014-4b7f-9857-b7065b7b21a5	chr5:22344000	mNovel1126
chr5	25498928	25504465	5538	+	bd34a176-cde9-4c2c-b8d0-a053215cce75	chr5:25498000	mNovel1127
chr5	25499087	25504458	5372	+	7c47726c-7154-48ea-9835-a84c712ba2ae	chr5:25499000	mNovel1128
chr5	25499797	25504473	4677	+	0220c6fe-ab92-453f-880a-fb8d53af1950	chr5:25499000	mNovel1129
chr5	27791796	27792070	275	+	4428b9f7-e08a-47a6-8fc4-446c580c2e5a	chr5:27791000	mNovel1130
chr5	30888088	30888370	283	+	ab8d362d-3285-4be7-8ea7-ec3edb286f32	chr5:30888000	mNovel1131
chr5	34514123	34514315	193	+	957cd788-d59c-4c0f-9e8e-2377c94d26a9	chr5:34514000	mNovel1132
chr5	51391564	51391740	177	+	c1c8535d-37c4-451e-ac41-0946ab3e9731	chr5:51391000	mNovel1133
chr5	53024185	53030473	6289	+	350404f4-0fb4-409f-b1c1-f1e7dd4c96fa	chr5:53024000	mNovel1134
chr5	53236381	53238642	2262	+	67ebacf2-0998-49c1-9475-d8b3966fcaad	chr5:53236000	mNovel1135
chr5	67542256	67544172	1917	+	91f1b1f1-7873-49cd-a818-9626bca2b353	chr5:67542000	mNovel1136
chr5	88676172	88677826	1655	+	61d90fd9-63e8-4cef-b889-dca9af663a92	chr5:88676000	mNovel1137
chr5	89277764	89285936	8173	+	f24ba283-f18b-4e4d-9b3f-9ba5436d931c	chr5:89277000	mNovel1138
chr5	90224214	90224608	395	+	86d267c0-b4a0-489f-98b9-a2232091fc2e	chr5:90224000	mNovel1139
chr5	90403267	90405936	2670	+	bf919282-0b5a-4162-ac7c-94e82d948e03	chr5:90403000	mNovel1140
chr5	90439491	90440086	596	+	18d19f52-6906-4c9b-b7d4-1cd7c2d1447d	chr5:90439000	mNovel1141
chr5	100416361	100418196	1836	+	6921d541-b980-47b2-9afd-66731fa2addc	chr5:100416000	mNovel1142
chr5	104021920	104022693	774	+	eb717743-c485-4ec5-87e7-2ffbedcbc36f	chr5:104021000	mNovel1143
chr5	104571682	104584620	12939	+	d9fead16-63d7-49a3-a3fb-105863062eaf	chr5:104571000	mNovel1144
chr5	104571702	104584619	12918	+	125bf2c9-d150-4a02-8a40-10d5cf4e8ca2	chr5:104571000	mNovel1145
chr5	105691084	105691273	190	+	cd0b9654-8b96-4645-b0f0-78bf5399c8d7	chr5:105691000	mNovel1146
chr5	109866731	109882485	15755	+	730e2acb-7600-44b6-9166-1a4f90450ca1	chr5:109866000	mNovel1147
chr5	109866731	109883631	16901	+	3bb6f7c7-cdea-45eb-a8fa-a5fd2f773388	chr5:109866000	mNovel1148
chr5	109866732	109885472	18741	+	7dc9b4fe-1690-46a3-91a0-2f4af9316177	chr5:109866000	mNovel1149
chr5	116024509	116025409	901	+	09f1f0db-3de9-4ff1-9894-2a502f1acc03	chr5:116024000	mNovel1150
chr5	120476123	120476370	248	+	efffc4bb-0e85-489a-92bc-71f07cd31394	chr5:120476000	mNovel1151
chr5	121619066	121619648	583	+	3c55e50b-b5a5-4a6b-8994-933af8a25cc6	chr5:121619000	mNovel1152
chr5	121699295	121708276	8982	+	e3c96571-ec08-4634-a81b-4dae3fff69f1	chr5:121699000	mNovel1153
chr5	121703580	121708286	4707	+	43e850b9-6607-4c1b-bab8-d8c0bf595cc8	chr5:121703000	mNovel1154
chr5	125393448	125394219	772	+	6827bf0d-254b-472f-9f1b-0cb8343cd1de	chr5:125393000	mNovel1155
chr5	134322593	134324977	2385	+	9f4a3e6a-2e9e-4078-a4ec-f7939c00a6d8	chr5:134322000	mNovel1156
chr5	136198964	136202936	3973	+	34f6901d-0ef1-4dca-9bf1-973c6437f539	chr5:136198000	mNovel1157
chr5	137334160	137334465	306	+	21bc3287-42f0-47e2-a950-27c097521411	chr5:137334000	mNovel1158
chr5	137975018	137975693	676	+	95209286-820b-4556-95ae-12dad52747a9	chr5:137975000	mNovel1159
chr5	139484711	139485250	540	+	14e5809e-2528-4f34-a4d5-40a8c1fe0dd0	chr5:139484000	mNovel1160
chr5	142367615	142368677	1063	+	abcb903f-b825-41b7-9c23-448310d28528	chr5:142367000	mNovel1161
chr5	142817897	142819747	1851	+	f4eb5d36-9257-4ae8-b606-14a46f5027e7	chr5:142817000	mNovel1162
chr5	142821865	142824480	2616	+	14e48867-f270-42cf-8585-83acf1a0f8a5	chr5:142821000	mNovel1163
chr5	146018383	146018685	303	+	5eb8cc5c-8dac-4418-bb30-64f059a0a98d	chr5:146018000	mNovel1164
chr5	147902688	147903858	1171	+	60aeaff0-1089-4bcf-bc92-275d4d2deff4	chr5:147902000	mNovel1165
chr5	23692435	23694412	1978	-	36e7e7ac-3472-495f-af50-5b84e2f06aa4	chr5:23692000	mNovel1166
chr5	24265464	24266738	1275	-	772a628f-0cf9-4af3-979c-e55370ad801b	chr5:24265000	mNovel1167
chr5	25160265	25163457	3193	-	d34d9a8a-8a46-45e9-9896-7fc579a7cc30	chr5:25160000	mNovel1168
chr5	28297543	28302844	5302	-	8c08546e-b398-4469-82f7-ed7aa01bc656	chr5:28297000	mNovel1169
chr5	30220874	30221212	339	-	5b1a1161-f754-4cd7-988f-dc021f2c6190	chr5:30220000	mNovel1170
chr5	30223093	30232386	9294	-	8d51189e-c5e5-4eda-87ef-f9cfe05da98d	chr5:30223000	mNovel1171
chr5	30223107	30232373	9267	-	80d5c5fd-c043-4795-898e-0472b83304c0	chr5:30223000	mNovel1172
chr5	32134727	32135645	919	-	5ce9d2da-cd7d-471a-b889-67ef210840f2	chr5:32134000	mNovel1173
chr5	33017762	33018617	856	-	380b334a-1cce-48ae-845d-3b61aed0ab75	chr5:33017000	mNovel1174
chr5	34331614	34336288	4675	-	5fff7e0e-598e-4565-ab90-43dd46a7c4c2	chr5:34331000	mNovel1175
chr5	36697546	36713372	15827	-	a517211a-a6cf-4934-8b09-db640bf94b7b	chr5:36697000	mNovel1176
chr5	36697570	36713039	15470	-	9cd61eb0-4619-4c6e-a32b-a1e8f9f3a009	chr5:36697000	mNovel1177
chr5	36698227	36713349	15123	-	bdb94fa7-ed5a-481c-9b76-ddbe708b1db5	chr5:36698000	mNovel1178
chr5	38598428	38598636	209	-	6877da82-f2c6-411d-bf96-7c1579b34bd8	chr5:38598000	mNovel1179
chr5	53264180	53267082	2903	-	f67777b5-0018-4679-b548-6c8e6cd79d11	chr5:53264000	mNovel1180
chr5	53992210	53992582	373	-	7e43f801-7ad7-49aa-a075-b24f7cf57f91	chr5:53992000	mNovel1181
chr5	74124866	74126590	1725	-	f2fd9c05-dd5d-43a7-8bec-1d8417db0f87	chr5:74124000	mNovel1182
chr5	87436054	87436405	352	-	e585e672-c692-455d-9a3f-fcc5577ccae8	chr5:87436000	mNovel1183
chr5	88563455	88564848	1394	-	880e5de0-8dcd-4698-a19c-7a8cb8f03e4a	chr5:88563000	mNovel1184
chr5	88563463	88564857	1395	-	ec6c141a-71c5-4ab2-b32e-30d00b230ea5	chr5:88563000	mNovel1185
chr5	88719198	88720854	1657	-	fa4a81f2-df13-44ea-b833-ce6992be6f44	chr5:88719000	mNovel1186
chr5	90449942	90450146	205	-	57de8fe7-d907-4dcc-8adb-654d5358062e	chr5:90449000	mNovel1187
chr5	92682176	92683266	1091	-	ed3ef209-b6b1-46c3-8e95-6df644ecf60f	chr5:92682000	mNovel1188
chr5	92997060	92997830	771	-	28226492-9182-4da9-bb05-cba223205c35	chr5:92997000	mNovel1189
chr5	109836636	109845039	8404	-	96f385a1-0675-438f-8758-daca9554694e	chr5:109836000	mNovel1190
chr5	109905537	109907404	1868	-	5b55aae7-6970-4d4c-ac70-e7b95e1dd739	chr5:109905000	mNovel1191
chr5	111415935	111417136	1202	-	d0ae0607-97eb-4b92-8b7a-e0d69a04d6bf	chr5:111415000	mNovel1192
chr5	112626849	112629367	2519	-	81a5f1b3-1fb7-4eb8-b732-c477ab6bb568	chr5:112626000	mNovel1193
chr5	115324945	115327055	2111	-	e122fc68-4792-4d1c-9037-86ca1e6c9a83	chr5:115324000	mNovel1194
chr5	117119535	117119898	364	-	bc734ef1-e80d-4320-a857-4926cb5be164	chr5:117119000	mNovel1195
chr5	117355499	117356921	1423	-	7d11b56c-b9cd-43db-9265-d0d5001a7525	chr5:117355000	mNovel1196
chr5	121838407	121838850	444	-	f9cfeccf-fe07-4112-bea6-b10c868c1274	chr5:121838000	mNovel1197
chr5	122274224	122274874	651	-	9e90aeef-b88c-4532-b4d5-0767c5a03c35	chr5:122274000	mNovel1198
chr5	122849469	122849911	443	-	0b3d7e46-f2c9-4233-ad16-adcf76e82d26	chr5:122849000	mNovel1199
chr5	125392592	125393047	456	-	6bf4d807-5d58-4795-b7fd-527da0eb5b1e	chr5:125392000	mNovel1200
chr5	125408849	125409080	232	-	5c61e588-0447-4eeb-b195-eeab3a29188a	chr5:125408000	mNovel1201
chr5	127591343	127593059	1717	-	8291a2e9-9c33-465b-a1f8-c9a589afa83b	chr5:127591000	mNovel1202
chr5	138823776	138825221	1446	-	bb3e27b5-ba8f-4a7c-8c73-26a4200200cd	chr5:138823000	mNovel1203
chr5	142820542	142821544	1003	-	54311232-cf0a-4d85-abf0-016a00f786af	chr5:142820000	mNovel1204
chr5	146056154	146070256	14103	-	f342a5f1-f2bd-4293-ac93-7d4068e9b47b	chr5:146056000	mNovel1205
chr5	147901813	147903478	1666	-	23b69c85-8a54-4e9c-9f90-b2eb643a9297	chr5:147901000	mNovel1206
chr5	149313048	149322521	9474	-	99c90749-1b9e-4330-a1e2-d65632067866	chr5:149313000	mNovel1207
chr6	4600371	4600838	468	+	6be197c9-1035-4048-ad17-928dac751a3c	chr6:4600000	mNovel1208
chr6	5480710	5480927	218	+	8f65c3a5-1841-44b3-b304-44c68c842dca	chr6:5480000	mNovel1209
chr6	6217278	6217788	511	+	98093bdb-55a8-47be-8d5d-ec4081df9ef4	chr6:6217000	mNovel1210
chr6	10689818	10694751	4934	+	c0b1fad4-5413-47da-ba4f-138ff0ac3090	chr6:10689000	mNovel1211
chr6	17577319	17578825	1507	+	74709d03-5aa3-49d7-b083-e27b09c9a065	chr6:17577000	mNovel1212
chr6	35874947	35893897	18951	+	e7470bf8-da28-46fb-b5eb-a1b71db982d6	chr6:35874000	mNovel1213
chr6	37442572	37447399	4828	+	a899e7f9-604f-48d2-9b5d-b81b042db01a	chr6:37442000	mNovel1214
chr6	47744738	47745626	889	+	57d4e282-3a9e-4350-bd04-2632ff1777f8	chr6:47744000	mNovel1215
chr6	48829102	48830955	1854	+	c2807179-252a-41bd-84ae-186b9a51d5d8	chr6:48829000	mNovel1216
chr6	53125297	53126615	1319	+	88997c29-cab8-461c-a3df-67a39a6edfbc	chr6:53125000	mNovel1217
chr6	71185564	71188938	3375	+	196fcc3b-e281-4a9b-b46f-f953066c768a	chr6:71185000	mNovel1218
chr6	85856531	85861155	4625	+	0bd5af7f-76c2-46e8-a68a-c27201c46ac2	chr6:85856000	mNovel1219
chr6	85869159	85869856	698	+	3b96eb18-402d-4847-aa6d-2a4d598293eb	chr6:85869000	mNovel1220
chr6	87030929	87033465	2537	+	18a19704-fda2-481e-9624-8ee0bc78bbb0	chr6:87030000	mNovel1221
chr6	87759274	87761212	1939	+	4960127a-c965-4193-900e-d88a96af65d5	chr6:87759000	mNovel1222
chr6	88152399	88154974	2576	+	5954a8fc-26a3-46db-bcf3-5a650b4db640	chr6:88152000	mNovel1223
chr6	91295669	91296467	799	+	39b536d2-9da0-49b3-8eb5-f928469b9a38	chr6:91295000	mNovel1224
chr6	97262576	97263327	752	+	aff9f657-eeca-4db3-8ffe-1965a7e84e9c	chr6:97262000	mNovel1225
chr6	97269706	97270469	764	+	d8995bba-b49c-42a2-8dd1-349e257edd10	chr6:97269000	mNovel1226
chr6	117879242	117884577	5336	+	8cf8364e-41cf-48cb-97fc-225de10e9fb0	chr6:117879000	mNovel1227
chr6	117879275	117880148	874	+	33b546cf-0f38-44c8-b4d8-676cbfd25401	chr6:117879000	mNovel1228
chr6	117879648	117884558	4911	+	f4d85fc8-3e8b-4a80-9b03-d90c908da0d5	chr6:117879000	mNovel1229
chr6	117879985	117884583	4599	+	07964462-191c-493d-8f15-db2633d4abea	chr6:117879000	mNovel1230
chr6	118562344	118563557	1214	+	43c529d4-3e85-4492-936d-ebfdfb741684	chr6:118562000	mNovel1231
chr6	120531426	120531604	179	+	c757bbc8-b48e-459e-8bc4-eaafe25191cb	chr6:120531000	mNovel1232
chr6	121137469	121154975	17507	+	9de51560-7816-45ab-be74-5e1abeea8f08	chr6:121137000	mNovel1233
chr6	121137472	121155259	17788	+	3089a490-6e99-406e-87a6-d841066da728	chr6:121137000	mNovel1234
chr6	121137477	121155248	17772	+	a4766671-8302-40f0-ab96-69cc45db9b4f	chr6:121137000	mNovel1235
chr6	121137478	121146751	9274	+	a4e9901d-b769-47b4-9ab1-57c9fbeb51b1	chr6:121137000	mNovel1236
chr6	121137478	121155250	17773	+	072fac3f-b3da-432c-ae29-e6370a348807	chr6:121137000	mNovel1237
chr6	121137478	121155251	17774	+	2b6f10eb-6cbb-4883-858d-713efbc3eb1c	chr6:121137000	mNovel1238
chr6	121137479	121155228	17750	+	b8bf4bb9-1014-45f7-bdbb-c734d1c225f7	chr6:121137000	mNovel1239
chr6	121137486	121155248	17763	+	55ae2550-7ba9-4997-b65b-a11fcac2e3f4	chr6:121137000	mNovel1240
chr6	121137505	121146726	9222	+	a87ae078-1825-453e-b177-e571bac3134e	chr6:121137000	mNovel1241
chr6	121137507	121154996	17490	+	6e1c1a3f-d78d-4745-aa31-a6df4229bc0b	chr6:121137000	mNovel1242
chr6	124481958	124482237	280	+	11d646e2-f57e-4beb-ba02-06a99e941f83	chr6:124481000	mNovel1243
chr6	125292485	125306570	14086	+	f4e30f17-d275-4609-a2be-c7e282fd8504	chr6:125292000	mNovel1244
chr6	125314048	125314289	242	+	5e863d2f-547f-49cc-aa7a-4c819baa17e4	chr6:125314000	mNovel1245
chr6	128526870	128528173	1304	+	6f6317e7-a7db-4f7e-a301-bd899d67456d	chr6:128526000	mNovel1246
chr6	128760319	128768007	7689	+	f53c55be-84fd-491c-87b6-4cefbcf0ca7d	chr6:128760000	mNovel1247
chr6	128763999	128768864	4866	+	4a0bde15-288b-4764-9619-cc98da3f9dc7	chr6:128763000	mNovel1248
chr6	128838462	128838568	107	+	9824b56e-578a-4f33-b458-8a967252e388	chr6:128838000	mNovel1249
chr6	128839062	128839271	210	+	785998ca-60e8-464c-b166-64294448087b	chr6:128839000	mNovel1250
chr6	141689328	141691795	2468	+	ec3ba7f3-3605-43e8-a95b-1ec8685a5179	chr6:141689000	mNovel1251
chr6	141876061	141879763	3703	+	62745b38-0bd7-4352-a7d0-0b21488f2125	chr6:141876000	mNovel1252
chr6	141876061	141879833	3773	+	c33539a9-28f3-48ef-8684-f81410858700	chr6:141876000	mNovel1253
chr6	141876062	141879763	3702	+	0da56e7e-b447-4749-8354-7417156cb9ac	chr6:141876000	mNovel1254
chr6	141876062	141879764	3703	+	44e8765d-af03-4a32-a53c-f657fcaf2ae5	chr6:141876000	mNovel1255
chr6	141876062	141880202	4141	+	0da56e7e-b447-4749-8354-7417156cb9ac-1	chr6:141876000	mNovel1256
chr6	141876063	141881850	5788	+	5934c3b2-46e1-400b-adb7-f85d3d872564	chr6:141876000	mNovel1257
chr6	141876064	141879825	3762	+	b1cad5ed-fa30-4d56-8493-b81789b86618	chr6:141876000	mNovel1258
chr6	141881660	141882077	418	+	73570300-5759-4bd2-8a44-42f7706d296e	chr6:141881000	mNovel1259
chr6	143561889	143574947	13059	+	a436e6a2-3d23-416e-a245-556860743c84	chr6:143561000	mNovel1260
chr6	145347326	145348127	802	+	56d60ad4-721c-4e10-a488-608eefa3973e	chr6:145347000	mNovel1261
chr6	145710569	145713611	3043	+	dcbe2864-d977-4e22-9229-ecca67a5892a	chr6:145710000	mNovel1262
chr6	149189711	149190463	753	+	ff5b77fa-6db3-430d-bdcf-5f0792a905aa	chr6:149189000	mNovel1263
chr6	149224665	149225547	883	+	fa202413-2385-4876-9b5f-a7c39c982528	chr6:149224000	mNovel1264
chr6	10689580	10690634	1055	-	2a69a080-456b-471c-a719-6895321a1b48	chr6:10689000	mNovel1265
chr6	15878564	15893307	14744	-	7587dc4d-d142-48ce-9375-3611fa24d7cc	chr6:15878000	mNovel1266
chr6	15878595	15893346	14752	-	a5b6c7fc-6293-4cdf-be57-82fda44144d3	chr6:15878000	mNovel1267
chr6	34862560	34863145	586	-	940b215f-a33e-4a0b-809f-d85b85237e26	chr6:34862000	mNovel1268
chr6	38550521	38551202	682	-	77eb462a-3380-487c-ba42-5861076548b1	chr6:38550000	mNovel1269
chr6	41198135	41199380	1246	-	2d105da9-7571-4e6e-b762-2b3f6ec0dc3c	chr6:41198000	mNovel1270
chr6	47650764	47650844	81	-	f574b804-f5ce-4729-a810-058a09a1fc04	chr6:47650000	mNovel1271
chr6	47780489	47780671	183	-	0acff272-46c1-442f-bbd7-4ef30807930d	chr6:47780000	mNovel1272
chr6	48675825	48676017	193	-	bb6f5fdb-0211-4134-8249-cd8009e05956	chr6:48675000	mNovel1273
chr6	48826991	48831664	4674	-	263f5f32-4d24-4e9e-9a79-a07a219c45fb	chr6:48826000	mNovel1274
chr6	50042038	50043677	1640	-	ff9b21a3-0e59-4209-b623-461fbf56af38	chr6:50042000	mNovel1275
chr6	59340926	59343532	2607	-	c5cdca66-bc75-423a-b8bd-c01e8945a6ac	chr6:59340000	mNovel1276
chr6	71180404	71189650	9247	-	8c946987-6fbc-4908-8644-b4b2b133b0eb	chr6:71180000	mNovel1277
chr6	72241852	72261191	19340	-	0bfec210-63c7-48e0-9f2d-07086d40e567	chr6:72241000	mNovel1278
chr6	72241884	72272257	30374	-	13d631d6-1489-4db5-95d4-52304aa44372	chr6:72241000	mNovel1279
chr6	72242230	72272301	30072	-	972badab-0dd1-4e15-a264-084140e3a72a	chr6:72242000	mNovel1280
chr6	81992414	82021232	28819	-	451d6c53-6504-47e4-8218-14b92f9d1083	chr6:81992000	mNovel1281
chr6	83115035	83115495	461	-	a7000175-88d4-4749-9c69-9af03fce8425	chr6:83115000	mNovel1282
chr6	85845922	85849454	3533	-	5a996a9c-3a3f-4b88-ab3e-552a352df711	chr6:85845000	mNovel1283
chr6	85845940	85849460	3521	-	f5185817-36d8-44a4-bfee-4849c1affe80	chr6:85845000	mNovel1284
chr6	85935736	85937071	1336	-	58dbce16-5e85-43d6-aa93-33cf582fbf23	chr6:85935000	mNovel1285
chr6	86150437	86188838	38402	-	13eb8f48-a207-4147-b2ce-4b69f1715e14	chr6:86150000	mNovel1286
chr6	86181028	86188836	7809	-	07177d4f-f596-4fa7-8ca4-2ca96d7ac7fb	chr6:86181000	mNovel1287
chr6	86497805	86498499	695	-	e62aa995-d5b7-4f67-8b74-f9d790d55a04	chr6:86497000	mNovel1288
chr6	94499925	94500330	406	-	4920375d-25a9-4736-93f8-9be0a80bfb69	chr6:94499000	mNovel1289
chr6	108212273	108212912	640	-	94c15e89-2202-45fd-85ba-75c7985f60db	chr6:108212000	mNovel1290
chr6	108212600	108212914	315	-	958645ad-24e4-441a-b0c8-acd4948a3c75	chr6:108212000	mNovel1291
chr6	115543592	115544663	1072	-	f4104052-10d7-44e7-b1b7-e98609b9769c	chr6:115543000	mNovel1292
chr6	117878810	117879458	649	-	f3acb88d-e096-4bb1-8e54-00c1ad113762	chr6:117878000	mNovel1293
chr6	125249048	125252383	3336	-	14941a94-74cb-44dd-b302-e8c7d366c10a	chr6:125249000	mNovel1294
chr6	125253206	125254268	1063	-	d53ab564-5a7b-4acb-8e0c-45c36377b9a6	chr6:125253000	mNovel1295
chr6	125253215	125254210	996	-	336efdf9-aaaf-4ce8-a087-7409ca7b6af1	chr6:125253000	mNovel1296
chr6	128759995	128760163	169	-	82e013b1-8662-44ef-a277-801666d4b8f7	chr6:128759000	mNovel1297
chr6	128760709	128760789	81	-	c9621365-fd95-4f9d-ac7e-09e8840b7b20	chr6:128760000	mNovel1298
chr6	134034570	134035560	991	-	77426eae-01a4-4426-be34-193fd12bbfd0	chr6:134034000	mNovel1299
chr6	140106909	140108245	1337	-	b0ce4655-4295-4fa4-92e6-d0d854b79f05	chr6:140106000	mNovel1300
chr6	141615157	141615474	318	-	305421e9-dbba-4e96-83ee-8daf837d3a5b	chr6:141615000	mNovel1301
chr6	141900329	141903614	3286	-	69a270f4-63c3-4e4e-b96e-836a3833bfdc	chr6:141900000	mNovel1302
chr6	145346644	145347730	1087	-	a84df00f-f24a-4279-a08c-43141c5852ba	chr6:145346000	mNovel1303
chr6	147088592	147091378	2787	-	19b849ef-d085-43f4-bd40-72803f083a40	chr6:147088000	mNovel1304
chr6	148635142	148637957	2816	-	2f3102b6-59ce-4b76-ae71-07bdd8bc648b	chr6:148635000	mNovel1305
chr6	149133947	149134408	462	-	5c3d88f7-6ef4-4b08-8667-83299ac6207a	chr6:149133000	mNovel1306
chr6	149215660	149216102	443	-	5de3c76d-3620-4d8b-8645-94667b90be6b	chr6:149215000	mNovel1307
chr7	4813013	4813585	573	+	1c5802c7-684e-4395-8095-ba363b91f3d7	chr7:4813000	mNovel1308
chr7	16048417	16049060	644	+	30aa129b-1e7d-40c5-abe9-a9c155cb8f89	chr7:16048000	mNovel1309
chr7	16400330	16400874	545	+	1ce68e78-79ce-42d9-a010-035ad5ba36a3	chr7:16400000	mNovel1310
chr7	17539394	17543112	3719	+	cbf1798d-4a6d-45e3-8f69-719b32390862	chr7:17539000	mNovel1311
chr7	19685672	19686301	630	+	fdd22dc0-8a06-4107-9a1f-995954fd927c	chr7:19685000	mNovel1312
chr7	19692779	19693054	276	+	a8f6eec4-a0c5-4c36-ba45-8d78526c7736	chr7:19692000	mNovel1313
chr7	25573937	25575075	1139	+	8e0638d0-1863-4115-a482-b3e974cfa66a	chr7:25573000	mNovel1314
chr7	25575343	25576280	938	+	e81a4c90-2e56-4856-960d-84851789cc1c	chr7:25575000	mNovel1315
chr7	36308182	36330328	22147	+	4d3f73c8-fcfc-4b63-816c-decbf1f7401b	chr7:36308000	mNovel1316
chr7	37203498	37204010	513	+	a6bd68ab-f5f0-405d-a1c9-53698e3942db	chr7:37203000	mNovel1317
chr7	40044533	40049604	5072	+	47cace70-755c-4aef-8dca-1ccf5d8f0199	chr7:40044000	mNovel1318
chr7	45396312	45396492	181	+	59b0c26a-c14c-4ec6-9f10-06504278236f	chr7:45396000	mNovel1319
chr7	46919970	46921255	1286	+	b0594e08-1605-4227-8958-50694aae72a5	chr7:46919000	mNovel1320
chr7	47607533	47611248	3716	+	9ed1bb39-344f-4786-857f-6d68ec1f7c8c	chr7:47607000	mNovel1321
chr7	66490323	66560003	69681	+	50a0c243-7419-4cb0-8289-18f05bacbb9d	chr7:66490000	mNovel1322
chr7	67645489	67646018	530	+	7545806e-e612-483c-ab9e-c114448b565a	chr7:67645000	mNovel1323
chr7	80901270	80901543	274	+	972ce4f9-9a09-4476-998d-f45a1bcf519c	chr7:80901000	mNovel1324
chr7	93698029	93723284	25256	+	7208bc39-eab9-4066-a1fe-a70cd3aaadfa	chr7:93698000	mNovel1325
chr7	98481335	98484056	2722	+	b063ff1e-c3f4-4f6f-885f-5464d0c1fc1a	chr7:98481000	mNovel1326
chr7	98656937	98657935	999	+	16a0a6e4-a2de-42f3-b8c0-740347a60e91	chr7:98656000	mNovel1327
chr7	106617143	106620456	3314	+	7b816608-e767-46bb-90d3-a70453bfe500	chr7:106617000	mNovel1328
chr7	106617158	106620452	3295	+	2b60393a-913f-4064-8c25-7776adc6bb13	chr7:106617000	mNovel1329
chr7	106617206	106620438	3233	+	cc7abbc9-30f4-42ae-8eb3-3c11ed907baa	chr7:106617000	mNovel1330
chr7	106617405	106621306	3902	+	14289154-6950-45d1-973e-1ba152ac83ca	chr7:106617000	mNovel1331
chr7	106618587	106620446	1860	+	517a58e7-1ad3-4383-a783-4ed4272c3869	chr7:106618000	mNovel1332
chr7	106618612	106621657	3046	+	357f66d2-025b-42d9-ad03-8aefeb233f67	chr7:106618000	mNovel1333
chr7	111122861	111123996	1136	+	e4090299-0024-43b6-8874-33d06b039704	chr7:111122000	mNovel1334
chr7	112187820	112203960	16141	+	55b1633f-2a19-4534-ba9d-c2872f77575c	chr7:112187000	mNovel1335
chr7	112187820	112203961	16142	+	bdb36f21-20a6-4561-a141-dc840b8dd247	chr7:112187000	mNovel1336
chr7	112187827	112204363	16537	+	461fde39-4e87-4901-8591-1075c230385e	chr7:112187000	mNovel1337
chr7	112202513	112203961	1449	+	da36046f-7ed8-475c-a7fe-7f6b167a6617	chr7:112202000	mNovel1338
chr7	114276320	114279176	2857	+	5fd8f9a7-5729-41fe-b704-71d1888cbf48	chr7:114276000	mNovel1339
chr7	116309688	116310720	1033	+	216a58f5-9891-4a11-9907-1d93d5b42cdd	chr7:116309000	mNovel1340
chr7	118705779	118706799	1021	+	a665a5d0-cf0b-4172-95d9-9118bd3a1870	chr7:118705000	mNovel1341
chr7	126566494	126566877	384	+	bc062b99-f2f9-45f3-a15a-b2fd29aa343a	chr7:126566000	mNovel1342
chr7	141414637	141415352	716	+	c2ead09b-a814-4197-b2e1-f2a42f300e03	chr7:141414000	mNovel1343
chr7	14523353	14525269	1917	-	af46d666-2ccc-4e03-bdf3-f3be8cf593b5	chr7:14523000	mNovel1344
chr7	27057878	27060125	2248	-	ce21b01d-214d-49e4-8d4b-7db14c9ec1ee	chr7:27057000	mNovel1345
chr7	27473367	27473580	214	-	ac8d5d51-2cf7-4066-981d-cc4d4c9f7d45	chr7:27473000	mNovel1346
chr7	27479868	27481476	1609	-	2cee9af0-e75c-40df-b038-ec6cb2ff559d	chr7:27479000	mNovel1347
chr7	27688181	27689140	960	-	7532232f-e528-4e8f-9c3d-8a1720498719	chr7:27688000	mNovel1348
chr7	27688184	27689339	1156	-	acf7cc16-4dbe-4c20-bea7-914d60300bf9	chr7:27688000	mNovel1349
chr7	29237480	29238137	658	-	c75bc492-a671-4879-b330-adc296cb6e48	chr7:29237000	mNovel1350
chr7	29767660	29768551	892	-	efc5a95f-0e28-402e-baa2-de9b53a79235	chr7:29767000	mNovel1351
chr7	29982421	29983954	1534	-	b334b22e-7f2f-4fc8-abd3-f647da129e7f	chr7:29982000	mNovel1352
chr7	30411672	30413759	2088	-	a71dcad7-6b4f-44eb-afce-5a2161fe11c2	chr7:30411000	mNovel1353
chr7	35127226	35130386	3161	-	b3d218c5-96dd-42fd-9c85-729ddeec49aa	chr7:35127000	mNovel1354
chr7	35129401	35130362	962	-	15aad97a-7573-46ba-86d5-604a34e9c838	chr7:35129000	mNovel1355
chr7	37167528	37204507	36980	-	a1054ca5-6e39-42a0-a9e4-0691df6a639d	chr7:37167000	mNovel1356
chr7	37167595	37204529	36935	-	7192822e-f777-4728-aedf-8ffbbdd13e70	chr7:37167000	mNovel1357
chr7	37167601	37204519	36919	-	3af19cd6-449d-4cf3-bdf9-44c810eb0247	chr7:37167000	mNovel1358
chr7	37168651	37204519	35869	-	ba30c908-2836-4a00-bcad-b1f864e6ea20	chr7:37168000	mNovel1359
chr7	37168651	37204532	35882	-	def84bcc-4e95-4d51-8567-812eec7310c2	chr7:37168000	mNovel1360
chr7	37168652	37204529	35878	-	7afe7f0d-7a51-4ad9-938b-03a166fb252a	chr7:37168000	mNovel1361
chr7	37168652	37204529	35878	-	2ca3785b-9e74-447a-931d-cb915d697e8f	chr7:37168000	mNovel1362
chr7	37168652	37215663	47012	-	db4853c5-ebbf-4c24-bdf8-56acde9a0ac3	chr7:37168000	mNovel1363
chr7	37168686	37204529	35844	-	492db2a9-86af-4e17-b4fe-a8c1df47763e	chr7:37168000	mNovel1364
chr7	37183067	37204529	21463	-	8bb55b80-21f8-4e17-a8f6-a82c419a8e03	chr7:37183000	mNovel1365
chr7	37183069	37204929	21861	-	bb07f5f9-10fc-4462-a603-193c6c5eb04e	chr7:37183000	mNovel1366
chr7	37183070	37204529	21460	-	154a9f27-ced1-4a5c-953d-d76a2c4be3e3	chr7:37183000	mNovel1367
chr7	37183071	37204941	21871	-	f23bf058-da77-47da-9da4-707260186964	chr7:37183000	mNovel1368
chr7	37183074	37204529	21456	-	de253d7e-6412-4273-b729-05b6e8ff8fcc	chr7:37183000	mNovel1369
chr7	37183074	37204529	21456	-	72f52494-a37d-4a54-bd04-14f7d4903807	chr7:37183000	mNovel1370
chr7	37190287	37204749	14463	-	de73d5d8-1369-4b9d-9d4a-c2dbdba4e795	chr7:37190000	mNovel1371
chr7	37203025	37204865	1841	-	48acffc7-fd50-4aea-945a-f16d6ff7b861	chr7:37203000	mNovel1372
chr7	37204403	37204888	486	-	af5b2d7a-78f9-4f1c-be1b-5e2168a68e96	chr7:37204000	mNovel1373
chr7	37209828	37215703	5876	-	d85741e2-836a-44f7-937e-d040a88555c4	chr7:37209000	mNovel1374
chr7	38178780	38180280	1501	-	d86dfedb-9cc3-4f79-8985-7941fde4c733	chr7:38178000	mNovel1375
chr7	65792166	65802341	10176	-	c1c3b80a-a0b9-4377-a252-5e767e3332be	chr7:65792000	mNovel1376
chr7	65792179	65802314	10136	-	ceb89fea-a9d3-4047-9ec7-dca9facc6f2e	chr7:65792000	mNovel1377
chr7	65792179	65802340	10162	-	fd23869f-1ba7-4929-9c2d-df4c708284f4	chr7:65792000	mNovel1378
chr7	65792195	65802280	10086	-	468364f4-5c65-4e72-a5ea-78031fefec96	chr7:65792000	mNovel1379
chr7	65799345	65802344	3000	-	629f6fff-4c0d-4920-a2bf-310fd0d0a819	chr7:65799000	mNovel1380
chr7	73583288	73589701	6414	-	55935237-d078-4397-bbb4-7ae86639d9cc	chr7:73583000	mNovel1381
chr7	73617834	73618788	955	-	16b63dfe-5899-4a4e-a068-6c4dca534203	chr7:73617000	mNovel1382
chr7	100535598	100537070	1473	-	bfdf973f-ca98-4a9f-adc6-237570ff7d33	chr7:100535000	mNovel1383
chr7	100991409	100993417	2009	-	c04c1ed5-d07b-4e8b-a3aa-069829cc50ab	chr7:100991000	mNovel1384
chr7	102266552	102267516	965	-	0492ef50-cb28-4c36-9cbb-be9dac791da4	chr7:102266000	mNovel1385
chr7	105725587	105726641	1055	-	83d387ee-0a1b-4681-85fe-7a612be72c42	chr7:105725000	mNovel1386
chr7	110164533	110164907	375	-	f7c14da5-0492-4893-a4fc-db5d17ff9660	chr7:110164000	mNovel1387
chr7	110640500	110648815	8316	-	c263a01d-cd10-4433-a31b-8cbcd2a649bf	chr7:110640000	mNovel1388
chr7	110646458	110648815	2358	-	66813cd2-cfbc-45b2-b38b-fb333e910703	chr7:110646000	mNovel1389
chr7	112021957	112023503	1547	-	bdfbb829-406e-4db0-be18-6f8bdae176dd	chr7:112021000	mNovel1390
chr7	115260868	115274973	14106	-	f8d843b4-e7c5-4167-bdd5-f010285128a5	chr7:115260000	mNovel1391
chr7	120842539	120842680	142	-	202b685a-ac08-498f-9c40-8eb20701635d	chr7:120842000	mNovel1392
chr7	126643178	126643364	187	-	52c7cacc-ba0e-45ce-a17f-31fe8bc3864d	chr7:126643000	mNovel1393
chr7	127276087	127276504	418	-	9fbba7d7-9875-4583-9d80-bb3991afb024	chr7:127276000	mNovel1394
chr7	127477191	127478400	1210	-	95b8b36d-609b-47eb-b1d3-fc8fa95482eb	chr7:127477000	mNovel1395
chr7	127647407	127649066	1660	-	9df929e8-70cf-474c-8816-7d13f4bd6ba5	chr7:127647000	mNovel1396
chr7	136890834	136894371	3538	-	37ab4984-c16e-4cd2-aceb-ab8a75f4e5a3	chr7:136890000	mNovel1397
chr7	140186249	140186706	458	-	707096d9-9b38-4196-8cf2-49c67441a4fc	chr7:140186000	mNovel1398
chr7	140908097	140908254	158	-	a26458e3-f826-45ec-a3b6-de5fd7b7e352	chr7:140908000	mNovel1399
chr7	141010771	141011555	785	-	c4b42dab-4648-4502-bf9a-b03e805d17df	chr7:141010000	mNovel1400
chr7	141215317	141215592	276	-	cce3b506-ae0e-4e88-a1ca-29d333a53972	chr7:141215000	mNovel1401
chr8	3467951	3469066	1116	+	6843b548-5d04-46e0-a7af-eb20375933fe	chr8:3467000	mNovel1402
chr8	10854594	10855532	939	+	a7b73b96-4c36-4eff-8330-fe011c1c6b57	chr8:10854000	mNovel1403
chr8	10857787	10858591	805	+	7b1c5b3f-344b-438b-8d66-2ba5c01d9797	chr8:10857000	mNovel1404
chr8	10911333	10913229	1897	+	a48975e7-1677-4e24-bd2c-c6ce6169953f	chr8:10911000	mNovel1405
chr8	19980032	19982156	2125	+	7f35fe2d-925a-46ec-b826-60547ab14602	chr8:19980000	mNovel1406
chr8	23376218	23376731	514	+	b4973ca3-f843-49ba-8253-f2a35ec86be1	chr8:23376000	mNovel1407
chr8	26984956	26987889	2934	+	1618b4ed-20da-4e1e-bf73-8e4dea28dc03	chr8:26984000	mNovel1408
chr8	26984973	26987929	2957	+	5cdcdd79-b699-4af1-b9d2-5f8d3165ab70	chr8:26984000	mNovel1409
chr8	33641968	33645474	3507	+	636c8385-2225-4fbd-8c2b-fa28feb7b1c1	chr8:33641000	mNovel1410
chr8	33966776	33974485	7710	+	8d4680fd-e470-4e49-af89-d408051ad2fe	chr8:33966000	mNovel1411
chr8	40654079	40654755	677	+	32366ab2-1384-4110-9c56-9da605178f9a	chr8:40654000	mNovel1412
chr8	40659471	40661163	1693	+	19c086de-ca2c-425e-927f-e2b78cb705f6	chr8:40659000	mNovel1413
chr8	46882492	46945495	63004	+	27373cb7-45aa-4712-b9b9-e0b594a7fa7f	chr8:46882000	mNovel1414
chr8	72548529	72549768	1240	+	223e3eac-0558-427b-b4f0-f1b03bd03cb2	chr8:72548000	mNovel1415
chr8	72548560	72551039	2480	+	920d8983-ac13-4e94-9ba1-cd561fd5e546	chr8:72548000	mNovel1416
chr8	83741327	83742152	826	+	82428527-b4d3-4700-95f8-087370bbe923	chr8:83741000	mNovel1417
chr8	84642699	84643262	564	+	ac4d593e-90d0-4690-ad45-70128eb9d520	chr8:84642000	mNovel1418
chr8	84893922	84900155	6234	+	08b058d6-5b8e-4f28-9e57-521188ca9e1e	chr8:84893000	mNovel1419
chr8	84894044	84900146	6103	+	de55593e-9c92-4b39-aaf7-acf03467cc6f	chr8:84894000	mNovel1420
chr8	85461092	85465152	4061	+	af51c262-8f99-4b09-af10-5ee66d87cf6b	chr8:85461000	mNovel1421
chr8	85488924	85490399	1476	+	efe23bc9-4242-4441-9ced-aa8b5efab32a	chr8:85488000	mNovel1422
chr8	85568085	85568782	698	+	72b74443-3daa-4605-9b45-72c5e747f0cc	chr8:85568000	mNovel1423
chr8	93080213	93081172	960	+	e1aa2a6b-7f75-4d74-b999-320a2da1c102	chr8:93080000	mNovel1424
chr8	109585991	109586539	549	+	29309077-5673-4bbf-959f-3482d080cd63	chr8:109585000	mNovel1425
chr8	109986064	109989850	3787	+	3e12cfec-a02f-4781-bae5-a15f511b4d81	chr8:109986000	mNovel1426
chr8	109986064	109989881	3818	+	3db4cbbe-0a61-474b-a0df-fff65d3ef75d	chr8:109986000	mNovel1427
chr8	109986065	109989878	3814	+	f15b5b38-d952-4ada-8243-186cfe56b698	chr8:109986000	mNovel1428
chr8	109986067	109989876	3810	+	b13dd12b-30b4-42f7-8f79-5712be034088	chr8:109986000	mNovel1429
chr8	110998266	110998406	141	+	44a29ca7-16dd-4314-b977-e3bd81b68813	chr8:110998000	mNovel1430
chr8	111259319	111260029	711	+	d9569b10-676e-47de-996b-6dad1a6198a0	chr8:111259000	mNovel1431
chr8	111522331	111530706	8376	+	f41d8171-f1aa-4b3e-b3fb-f72625602542	chr8:111522000	mNovel1432
chr8	111642805	111643127	323	+	3fa6067c-fff0-44ea-b58e-d3b34b2465af	chr8:111642000	mNovel1433
chr8	115830225	115841963	11739	+	d5fe7f6a-03a3-4ece-9eee-d80b11980b20	chr8:115830000	mNovel1434
chr8	115830231	115841958	11728	+	52f90bb0-a38f-4771-be77-e938a98b092f	chr8:115830000	mNovel1435
chr8	116814790	116816502	1713	+	30aadc61-53a6-481a-9911-643b12d6439e	chr8:116814000	mNovel1436
chr8	117646724	117648246	1523	+	d5b1423b-b915-4234-9a72-44e18cdd71f4	chr8:117646000	mNovel1437
chr8	119424005	119426737	2733	+	09b0a795-5041-46c5-9ea1-803c0a5e9317	chr8:119424000	mNovel1438
chr8	125570064	125570894	831	+	d9c14882-bb5a-4320-aa3f-35e4354b2d8b	chr8:125570000	mNovel1439
chr8	126594857	126595551	695	+	0adae501-722d-4949-9396-a003a7137d4a	chr8:126594000	mNovel1440
chr8	126665792	126666181	390	+	b62a7c32-7e13-4ada-8889-3d0c85becef0	chr8:126665000	mNovel1441
chr8	4612654	4613019	366	-	1581f7b6-47f8-4b90-9a2d-923dd201343a	chr8:4612000	mNovel1442
chr8	13057964	13060913	2950	-	46844893-b239-4111-a592-7155d3d91365	chr8:13057000	mNovel1443
chr8	18563965	18564641	677	-	8f275ef9-594a-4fe9-95a3-e34e2b6e73eb	chr8:18563000	mNovel1444
chr8	20549343	20550801	1459	-	3f2e8af6-33bc-4a29-93fb-2b3be1819b8d	chr8:20549000	mNovel1445
chr8	35202365	35206049	3685	-	6f1700bb-db01-4e21-b840-1df18a360d7a	chr8:35202000	mNovel1446
chr8	35410330	35415506	5177	-	53427a44-1bbf-4fd3-9d49-1246fe6ee2e0	chr8:35410000	mNovel1447
chr8	40645060	40660412	15353	-	b2620ad6-84da-405d-9d22-08913f488820	chr8:40645000	mNovel1448
chr8	40645749	40669473	23725	-	0be82efa-90a3-4dee-afde-57f47aaad875	chr8:40645000	mNovel1449
chr8	40645913	40653518	7606	-	8404bfdd-bdee-4ae3-a902-fc3951e4766a	chr8:40645000	mNovel1450
chr8	40645915	40653491	7577	-	aff9811d-fefb-4805-994e-5f0c324b5bd4	chr8:40645000	mNovel1451
chr8	40645915	40653678	7764	-	3cf22075-f86f-4444-aefe-23874d7af487	chr8:40645000	mNovel1452
chr8	40645916	40653470	7555	-	73dd337e-d93e-419c-882b-004c9a6df7a8	chr8:40645000	mNovel1453
chr8	40645916	40653668	7753	-	8d5ded52-f697-4f2d-a30f-5f976f084b51	chr8:40645000	mNovel1454
chr8	40652794	40653590	797	-	0ea76577-5978-4aff-a683-f39ed5f07ee6	chr8:40652000	mNovel1455
chr8	40659573	40660438	866	-	38570ac1-1668-4b78-9756-c3ab591af432	chr8:40659000	mNovel1456
chr8	40655579	40656011	433	-	b2d8d550-5a7a-4244-b6a4-e440f65824df	chr8:40655000	mNovel1457
chr8	40657653	40659151	1499	-	11e83330-ae5d-4a35-985b-d52b90539a91	chr8:40657000	mNovel1458
chr8	41215561	41216109	549	-	44924a9e-e1e9-44fe-b21b-a6bb55a33401	chr8:41215000	mNovel1459
chr8	47701624	47706900	5277	-	6d4e9925-0cc2-4ad8-9700-53760025f35f	chr8:47701000	mNovel1460
chr8	54074860	54077345	2486	-	3adb57bc-dfe9-498a-b3dc-98afb7184a73	chr8:54074000	mNovel1461
chr8	61461238	61480508	19271	-	d9b91878-733e-4815-a9e0-2c1db20f4b1f	chr8:61461000	mNovel1462
chr8	61478676	61480498	1823	-	a47e192a-1640-49ee-a2a3-4dedc458903d	chr8:61478000	mNovel1463
chr8	71405348	71406009	662	-	84b16b83-6197-47a6-992c-bd3bb0da7307	chr8:71405000	mNovel1464
chr8	71405358	71405886	529	-	5b5e252f-45ff-4227-b9c8-e58bf7b36632	chr8:71405000	mNovel1465
chr8	71948662	71950921	2260	-	d55a7a29-e657-4b70-a16c-50fcfdcde79b	chr8:71948000	mNovel1466
chr8	72075960	72076657	698	-	d7ecf30b-f2bb-4344-a405-3a275fdbf46b	chr8:72075000	mNovel1467
chr8	72219162	72219605	444	-	45c94232-d71d-41c5-b293-2406a92be73f	chr8:72219000	mNovel1468
chr8	80313098	80313723	626	-	7ffa0cd4-38b3-4ebc-ae5b-3eb33e44cebb	chr8:80313000	mNovel1469
chr8	84641693	84642835	1143	-	01da8936-b7d2-49b8-ab85-bb6975f0f07e	chr8:84641000	mNovel1470
chr8	85476808	85477008	201	-	24fd1f18-f151-4ffe-93bb-1fafa2abd56d	chr8:85476000	mNovel1471
chr8	105082234	105083433	1200	-	a5c97cff-f22b-498f-93f1-a86f996e2244	chr8:105082000	mNovel1472
chr8	109584565	109584956	392	-	e9779e72-c9b0-4d76-80ae-77e17f2d5a89	chr8:109584000	mNovel1473
chr8	109983665	109984052	388	-	f62b02d1-9394-4d42-96b1-e075d6ca567b	chr8:109983000	mNovel1474
chr8	113134804	113140163	5360	-	198a6c1b-6f53-4346-acde-69a87facd1b1	chr8:113134000	mNovel1475
chr8	114128473	114130990	2518	-	b4657db6-f220-4228-97ae-4377467e1ad7	chr8:114128000	mNovel1476
chr8	114128476	114131556	3081	-	f8260699-8a62-4b77-bc7f-09104bcd4e91	chr8:114128000	mNovel1477
chr8	114128478	114130990	2513	-	74608144-dc79-4e97-837e-b6e0ff9be18c	chr8:114128000	mNovel1478
chr8	114128478	114131572	3095	-	ddfef39e-7105-42f7-93db-af30f480381a	chr8:114128000	mNovel1479
chr8	114128478	114131617	3140	-	83c17608-152a-4ce2-964d-f2e5ea8bfff2	chr8:114128000	mNovel1480
chr8	116350266	116352755	2490	-	51152320-997f-46fb-8341-51651306b385	chr8:116350000	mNovel1481
chr8	119415179	119428831	13653	-	83433b32-6579-4572-a45f-5ec0976ebf91	chr8:119415000	mNovel1482
chr8	119415205	119428965	13761	-	695c45f3-1dad-4a84-a16c-c229bf6a741e	chr8:119415000	mNovel1483
chr8	119421650	119428949	7300	-	571d8524-0e03-49a1-ab52-9477ddaa06a1	chr8:119421000	mNovel1484
chr8	119423223	119426722	3500	-	d6b0da88-0eab-4cc1-913d-c7f8885488e7	chr8:119423000	mNovel1485
chr8	119423247	119428951	5705	-	e1360e3c-171f-4bc3-8170-d0b0676d9e66	chr8:119423000	mNovel1486
chr8	119423250	119428949	5700	-	24bcb648-157f-412c-93ef-ff66346ff461	chr8:119423000	mNovel1487
chr8	119423252	119428921	5670	-	44509e1b-4728-490f-8692-7f0cb345b283	chr8:119423000	mNovel1488
chr8	119423253	119428882	5630	-	552f71fb-a2be-48cd-9878-e916c35413c5	chr8:119423000	mNovel1489
chr8	119423253	119429608	6356	-	8e79cd04-aacf-45e9-96d8-12bd97a3603f	chr8:119423000	mNovel1490
chr8	119423254	119428892	5639	-	e61f8311-d5d5-4c9a-b7e0-c7df40592bed	chr8:119423000	mNovel1491
chr8	119423254	119428949	5696	-	5ac4d32d-1252-4507-b09c-70bf504d9411	chr8:119423000	mNovel1492
chr8	119889633	119895422	5790	-	f50a44d6-7f44-4817-91e7-7861d050765f	chr8:119889000	mNovel1493
chr8	119889634	119893006	3373	-	3a003f03-48c7-4103-a1d5-15c6c067a2ce	chr8:119889000	mNovel1494
chr8	119889634	119895424	5791	-	949aed11-7463-455c-afef-6f461aae97e6	chr8:119889000	mNovel1495
chr8	119889635	119893414	3780	-	6e0c8166-0922-4f23-a09b-cd7a02d3b46d	chr8:119889000	mNovel1496
chr8	119889635	119895422	5788	-	e2496945-a9e1-487a-9bba-34738bdd4dcd	chr8:119889000	mNovel1497
chr8	119889635	119895422	5788	-	1e42e8c6-403c-4107-8e27-19b39b4567a5	chr8:119889000	mNovel1498
chr8	119889635	119896474	6840	-	310f65f1-8e31-448c-9837-c03b504cfa39	chr8:119889000	mNovel1499
chr8	119889636	119895409	5774	-	5a51afb1-b9ab-4573-abb1-ffaaf279bc91	chr8:119889000	mNovel1500
chr8	119889636	119895425	5790	-	a6d01628-e0b8-4fcf-90f5-0e9d248b9d21	chr8:119889000	mNovel1501
chr8	119889636	119896474	6839	-	2c54acfc-5fb6-4c28-bdff-65f772813b41	chr8:119889000	mNovel1502
chr8	119889654	119896471	6818	-	25232a69-6f47-438f-b7db-c7fc6aa18007	chr8:119889000	mNovel1503
chr8	126413491	126422363	8873	-	599eae93-1e6e-41c5-b0df-a593cf6ac767	chr8:126413000	mNovel1504
chr8	126594276	126594547	272	-	7eb06048-87e7-44c7-b67f-3f350588f0a5	chr8:126594000	mNovel1505
chr8	126805126	126805558	433	-	0c27ca16-e97e-4e5f-b236-fe728df91f06	chr8:126805000	mNovel1506
chr9	46237092	46239454	2363	+	c00fb810-9652-4776-9a8e-c37d9964c2d8	chr9:46237000	mNovel1507
chr9	46256395	46258466	2072	+	b2b50fe9-5d64-4572-85f9-d887697c25c4	chr9:46256000	mNovel1508
chr9	50746808	50748490	1683	+	87cf9307-464f-49c3-a556-fe2b219d3650	chr9:50746000	mNovel1509
chr9	57904014	57905497	1484	+	108e6d20-0b80-4e9e-b88f-1b794f4ae138	chr9:57904000	mNovel1510
chr9	61339674	61344274	4601	+	042cdd63-4fd7-4058-84f3-6a71ff36bdf8	chr9:61339000	mNovel1511
chr9	63758331	63758785	455	+	faa0358f-9144-4a55-a421-5a97d668288a	chr9:63758000	mNovel1512
chr9	67634099	67638952	4854	+	291036af-5991-4d73-8dd0-1908f5cc119d	chr9:67634000	mNovel1513
chr9	67634112	67634778	667	+	002b19db-a46c-434d-8e94-4666d0be18f2	chr9:67634000	mNovel1514
chr9	72111872	72114118	2247	+	97e46c1c-3a1e-415c-bb13-a2bf33d4b18b	chr9:72111000	mNovel1515
chr9	74894122	74896554	2433	+	d2120a2e-9e03-4478-a3d2-275ddad075bd	chr9:74894000	mNovel1516
chr9	77910814	77911788	975	+	16daa3c0-5fb2-48de-9753-cc41b754487d	chr9:77910000	mNovel1517
chr9	92229517	92229794	278	+	285d8ab9-6272-4a1c-a426-fcb898a6987d	chr9:92229000	mNovel1518
chr9	101034899	101035483	585	+	507ee5f3-9a4c-46aa-b9f2-0365fcfaef89	chr9:101034000	mNovel1519
chr9	103230555	103230987	433	+	76a5fbfe-13f1-421d-b00d-9af29d542347	chr9:103230000	mNovel1520
chr9	106263656	106275609	11954	+	b390f3d1-7fe5-4913-ae0d-351052eb2928	chr9:106263000	mNovel1521
chr9	106273564	106275633	2070	+	39dfef1a-4cef-42c2-ad94-dc6d478d9bce	chr9:106273000	mNovel1522
chr9	106270982	106271432	451	+	c950195b-1677-4f77-b19f-0eb2d674ad63	chr9:106270000	mNovel1523
chr9	113123551	113153788	30238	+	12ff5b92-61e3-4f6d-acb8-5e6434217352	chr9:113123000	mNovel1524
chr9	114844157	114846873	2717	+	ec318d93-fafc-4807-8ce1-82ecce310fad	chr9:114844000	mNovel1525
chr9	122873937	122881044	7108	+	24ae0159-601a-4c2b-be52-c5364cbe6659	chr9:122873000	mNovel1526
chr9	122873939	122881058	7120	+	ca74cd27-a45f-46f1-b659-806850fe3b96	chr9:122873000	mNovel1527
chr9	122873940	122885079	11140	+	f04bb77e-94b9-4592-af49-bed9a7c07806	chr9:122873000	mNovel1528
chr9	122873944	122885079	11136	+	bf9ee00a-6e36-4371-b000-c0e5e6d7d913	chr9:122873000	mNovel1529
chr9	122873944	122885079	11136	+	8c6c83bf-c263-4080-bb5e-dde4dd8693e9	chr9:122873000	mNovel1530
chr9	122873962	122875589	1628	+	0f62945f-6625-4027-b632-f1be1327aebe	chr9:122873000	mNovel1531
chr9	7924776	7929429	4654	-	00fdc6c1-d852-4a89-8666-2143e4a79d6f	chr9:7924000	mNovel1532
chr9	21013204	21015867	2664	-	b5a7f5be-025b-4fe7-b0ba-8b6da7c44bab	chr9:21013000	mNovel1533
chr9	22147820	22150149	2330	-	5e26ad43-89e5-4cee-be1e-0c01e1285a73	chr9:22147000	mNovel1534
chr9	22225099	22225570	472	-	a0e54576-63f1-40a7-84b8-0625733d7cb5	chr9:22225000	mNovel1535
chr9	25251012	25252438	1427	-	13b02d5a-8bbd-44d5-a05b-e6f0c903fb97	chr9:25251000	mNovel1536
chr9	31251208	31253873	2666	-	4a839b9d-5ecc-4722-809a-71105a064e3c	chr9:31251000	mNovel1537
chr9	44602713	44604779	2067	-	bd6b9c6b-b84d-49cc-9348-278ef17e6238	chr9:44602000	mNovel1538
chr9	46224637	46225357	721	-	d1bda7c7-707e-482f-ab05-eeacdd4fc4f4	chr9:46224000	mNovel1539
chr9	48975087	48978431	3345	-	508f649a-cfcb-4980-8939-439ec4c9591a	chr9:48975000	mNovel1540
chr9	61174158	61189427	15270	-	2fc9a8fe-5d24-45a6-9409-bb60965890fa	chr9:61174000	mNovel1541
chr9	61858936	61873831	14896	-	a3c8075a-ad24-4611-a5c2-67f83909ae29	chr9:61858000	mNovel1542
chr9	62040022	62042198	2177	-	33bc5d9e-6ff8-425d-8363-649ff1c2f9e2	chr9:62040000	mNovel1543
chr9	62414344	62415575	1232	-	a5f2f6d9-b863-49d9-942b-52decf5b9fa1	chr9:62414000	mNovel1544
chr9	62414359	62415557	1199	-	faffebbd-deb9-4d32-b501-7d99be8793ae	chr9:62414000	mNovel1545
chr9	62998866	63006218	7353	-	2e404690-feea-4f4f-8700-07f87be84b68	chr9:62998000	mNovel1546
chr9	64280911	64281470	560	-	4de53161-a964-4233-be36-c05b63ee2055	chr9:64280000	mNovel1547
chr9	67072046	67072202	157	-	8856537f-4603-407c-93d9-889e9435a360	chr9:67072000	mNovel1548
chr9	67633642	67634376	735	-	03d6b07a-9bd5-48ac-a1e1-dc33870c20a6	chr9:67633000	mNovel1549
chr9	74517689	74528648	10960	-	50f6e92d-51a9-4019-b032-44d9e8e899dd	chr9:74517000	mNovel1550
chr9	74517690	74528599	10910	-	e2ebff4a-8c94-4a06-b2c0-bd3e8bcf2768	chr9:74517000	mNovel1551
chr9	77749524	77751341	1818	-	c77e996e-a2fb-4e8a-8762-1a0b0bdf1894	chr9:77749000	mNovel1552
chr9	78509902	78511906	2005	-	3bc18417-53a1-4d0a-871a-76fe3adb5acb	chr9:78509000	mNovel1553
chr9	94455261	94456040	780	-	9c68e03d-eb8e-4b50-92b6-14f3b14cef8d	chr9:94455000	mNovel1554
chr9	103241488	103241798	311	-	323b8997-4655-4335-878f-12398e10575d	chr9:103241000	mNovel1555
chr9	104408521	104408719	199	-	de20a9e5-4cae-42b6-9fc9-c46b123c0015	chr9:104408000	mNovel1556
chr9	106268294	106269435	1142	-	40c04b78-f8a7-4ed3-9883-d3df352c9f0b	chr9:106268000	mNovel1557
chr9	106280612	106280908	297	-	8edc882a-3acc-4fd4-8f7f-99db3a8545af	chr9:106280000	mNovel1558
chr9	111738856	111739516	661	-	04588dfd-c2a8-4aa8-bccb-b81cf076e2a2	chr9:111738000	mNovel1559
chr9	119164504	119164861	358	-	5477bfcf-32d2-4f25-a8ab-5949c9be82bd	chr9:119164000	mNovel1560
chr9	122741845	122742352	508	-	8a526eaf-6d53-418e-abf5-4a873b35a86c	chr9:122741000	mNovel1561
chr9	123529322	123529489	168	-	015399dc-766c-46cb-a970-817092068013	chr9:123529000	mNovel1562
chrX	12324009	12337640	13632	+	61ad269f-eaf1-4f53-8c6b-c7023c64ce9f	chrX:12324000	mNovel1563
chrX	36597882	36598085	204	+	5780ba0f-71fa-434f-a5ba-fdf6a27cb55e	chrX:36597000	mNovel1564
chrX	42012961	42026443	13483	+	03a509de-767e-4473-8fdf-0c94a18a5f3e	chrX:42012000	mNovel1565
chrX	42013016	42028081	15066	+	b0260ff0-4ab3-473e-b34a-da847f844c46	chrX:42013000	mNovel1566
chrX	42013029	42026488	13460	+	9703073d-c6c8-42a2-b8e2-d5be7ed30748	chrX:42013000	mNovel1567
chrX	51018209	51019224	1016	+	72039548-5dea-479e-967d-1302691c8fce	chrX:51018000	mNovel1568
chrX	85776953	85777671	719	+	4d876fd8-b118-49f1-a115-18d177a5eb64	chrX:85776000	mNovel1569
chrX	85804836	85805547	712	+	0d38c255-11e7-4bec-9d50-762a331e10e9	chrX:85804000	mNovel1570
chrX	103821984	103823056	1073	+	35f0b8ba-ed60-4185-b68c-4118cd6eeffc	chrX:103821000	mNovel1571
chrX	103822671	103823499	829	+	93e0c8a0-b7ca-4f99-bfd8-c8fdfc3e51cb	chrX:103822000	mNovel1572
chrX	168674045	168675212	1168	+	7f7cb711-93c6-4c09-9761-b8a8d0dd6c8c	chrX:168674000	mNovel1573
chrX	9328977	9332642	3666	-	35eea797-58f4-4e6c-864d-be8d0c7677fc	chrX:9328000	mNovel1574
chrX	12967538	12994692	27155	-	62dd548a-95e8-4410-8d7a-d0d47453959d	chrX:12967000	mNovel1575
chrX	12967547	12994630	27084	-	6a1fb5d6-1b5a-474f-ae88-b2e2a3a48cc4	chrX:12967000	mNovel1576
chrX	18395522	18402371	6850	-	39b41f9b-071e-433d-92a2-02f104ca82e3	chrX:18395000	mNovel1577
chrX	38180146	38180609	464	-	13660469-bbe5-4d02-b434-dd00328322b2	chrX:38180000	mNovel1578
chrX	140525440	140526065	626	-	56e58ba9-adb0-41c6-b793-61b2175d3d73	chrX:140525000	mNovel1579
chrX	142477457	142478215	759	-	439f73cf-bcd0-4020-a14e-30b5e72e0b2d	chrX:142477000	mNovel1580
chrX	163908111	163908834	724	-	efc68979-3184-461c-8c2f-2f6f19297b55	chrX:163908000	mNovel1581
