## Supplementary material for "Single transcript-level metabolic responsive landscape of human liver transcriptome": Table S4

### Sheet: human_Fast_DEGs
gene_id	gene_name	log2FoldChange	pvalue
ENSG00000225630.1	MTND2P28	0.552364	0.00257536
ENSG00000223764.2	LINC02593	-0.717958	0.0255683
ENSG00000187634.12	SAMD11	-1.15744	0.00118383
ENSG00000215915.10	ATAD3C	-0.697618	0.00187538
ENSG00000178821.13	TMEM52	0.611726	0.0178022
ENSG00000234396.3	AL590822.1	2.02694	0.0185265
ENSG00000130762.15	ARHGEF16	0.571012	0.00426308
ENSG00000162591.16	MEGF6	1.1233	0.00212206
ENSG00000078900.15	TP73	-0.751921	0.0496902
ENSG00000225077.3	LINC00337	1.22456	0.0122124
ENSG00000158292.7	GPR153	0.669517	0.0332712
ENSG00000238290.1	AL034417.3	5.62831	8.15824e-05
ENSG00000142657.21	PGD	-0.923544	2.95173e-06
ENSG00000175279.22	CENPS	-0.679562	0.0452811
ENSG00000028137.19	TNFRSF1B	1.06069	0.00132574
ENSG00000276830.1	MIR6730	-1.27822	0.0350447
ENSG00000189337.17	KAZN	1.97005	0.013375
ENSG00000237938.5	AL450998.3	1.46597	0.0136501
ENSG00000162461.8	SLC25A34	1.15766	1.64873e-06
ENSG00000186510.12	CLCNKA	-4.27277	0.0194295
ENSG00000185519.9	FAM131C	2.77421	0.00197175
ENSG00000142627.13	EPHA2	-1.0036	2.45458e-06
ENSG00000233929.1	MT1XP1	3.0301	0.0445108
ENSG00000187144.11	SPATA21	-1.47429	0.000128453
ENSG00000206652.1	RNU1-1	-0.534737	0.0494976
ENSG00000219481.10	NBPF1	-0.523876	0.0211425
ENSG00000186715.11	MST1L	-0.576702	0.000256571
ENSG00000238142.2	BX284668.5	-0.725381	0.000139079
ENSG00000179023.8	KLHDC7A	-0.758414	9.5529e-05
ENSG00000159423.17	ALDH4A1	-0.736953	3.80563e-09
ENSG00000178828.7	RNF186	-1.29645	0.0402695
ENSG00000169914.6	OTUD3	-0.575974	8.13966e-05
ENSG00000227066.2	Z98257.1	0.772561	0.0234499
ENSG00000117245.12	KIF17	1.69248	0.0034221
ENSG00000117298.16	ECE1	0.681808	4.79287e-07
ENSG00000187952.9	HS6ST1P1	-0.82579	0.0182467
ENSG00000142798.20	HSPG2	1.43435	0.00766343
ENSG00000189266.13	PNRC2	-0.57884	1.9468e-15
ENSG00000117602.12	RCAN3	-0.740086	0.00648108
ENSG00000184454.7	NCMAP	-0.594006	3.01242e-06
ENSG00000117643.14	MAN1C1	1.836	1.37357e-06
ENSG00000228172.5	AL020996.1	0.509571	0.0303174
ENSG00000182749.5	PAQR7	-0.60757	0.00116689
ENSG00000117632.23	STMN1	-0.944645	0.031117
ENSG00000131910.5	NR0B2	-0.910959	0.00327551
ENSG00000175707.9	KDF1	-0.827968	0.00275376
ENSG00000142748.12	FCN3	2.3578	0.000103352
ENSG00000252947.1	SCARNA1	-0.553891	0.0224397
ENSG00000130768.15	SMPDL3B	-2.67143	0.0112494
ENSG00000228589.3	SPCS2P4	-0.67508	0.00348164
ENSG00000200087.1	SNORA73B	-0.611672	0.00180593
ENSG00000162511.8	LAPTM5	1.19903	0.0420515
ENSG00000168528.12	SERINC2	-0.563389	0.0319518
ENSG00000142910.16	TINAGL1	1.37408	0.0311103
ENSG00000203620.2	AL354919.1	-1.64893	0.0169352
ENSG00000224066.1	AL049795.1	0.891302	0.0154361
ENSG00000220785.7	MTMR9LP	2.02732	0.00207327
ENSG00000175130.7	MARCKSL1	0.726586	0.041569
ENSG00000160097.18	FNDC5	-0.882785	0.0364681
ENSG00000184389.9	A3GALT2	3.93817	0.0226725
ENSG00000284640.1	AL590434.2	-3.39197	0.0352967
ENSG00000092853.14	CLSPN	-1.30031	0.0438532
ENSG00000214193.11	SH3D21	-0.555351	0.00157236
ENSG00000134690.11	CDCA8	-1.36176	0.0364359
ENSG00000228436.3	AL139260.1	0.756865	0.00547026
ENSG00000183682.8	BMP8A	2.61871	0.0116893
ENSG00000168389.17	MFSD2A	1.58506	0.0113258
ENSG00000228477.1	AL663070.2	1.61345	0.00243267
ENSG00000179862.7	CITED4	-0.638142	0.00551003
ENSG00000171793.16	CTPS1	-0.779873	6.3401e-05
ENSG00000281207.1	SLFNL1-AS1	-0.768977	0.00161989
ENSG00000127129.10	EDN2	-1.12599	0.00200292
ENSG00000044012.4	GUCA2B	1.59108	7.97012e-05
ENSG00000177181.15	RIMKLA	-1.39892	0.00723239
ENSG00000066185.13	ZMYND12	-0.861245	0.000108884
ENSG00000177868.12	SVBP	-0.536214	0.00648904
ENSG00000164010.15	ERMAP	-0.559303	2.2787e-05
ENSG00000066056.14	TIE1	1.49952	0.00262918
ENSG00000117399.14	CDC20	-1.61809	0.0430547
ENSG00000066135.13	KDM4A	-0.563886	2.97643e-06
ENSG00000117407.17	ARTN	2.39559	0.033916
ENSG00000233602.1	ERI3-IT1	0.701573	0.0452267
ENSG00000198520.12	ARMH1	-0.788051	0.0480522
ENSG00000142945.13	KIF2C	-1.35849	0.0263021
ENSG00000117425.14	PTCH2	0.864849	0.0378084
ENSG00000281912.1	LINC01144	0.837312	0.00625433
ENSG00000117472.10	TSPAN1	-1.60441	1.12523e-05
ENSG00000085999.13	RAD54L	-1.27271	0.0314267
ENSG00000187048.13	CYP4A11	0.8436	1.78805e-14
ENSG00000186377.8	CYP4X1	1.64117	5.28946e-08
ENSG00000186160.5	CYP4Z1	1.08924	0.0170867
ENSG00000162365.12	CYP4A22	0.632533	1.58208e-08
ENSG00000224805.2	LINC00853	1.25046	0.00926937
ENSG00000162366.8	PDZK1IP1	1.75881	0.0159634
ENSG00000162367.11	TAL1	2.77026	0.000340168
ENSG00000117834.12	SLC5A9	-1.16269	2.61975e-06
ENSG00000266993.3	AL050343.2	1.04304	0.00189963
ENSG00000085840.13	ORC1	-1.10733	0.0181378
ENSG00000116157.6	GPX7	-0.8478	0.00501024
ENSG00000264834.1	AC099677.4	0.699031	0.0495935
ENSG00000157184.7	CPT2	0.961929	4.1036e-23
ENSG00000211452.10	DIO1	-1.28143	1.0083e-18
ENSG00000116221.15	MRPL37	0.611524	6.04278e-09
ENSG00000184313.20	MROH7	-1.73503	0.000979565
ENSG00000116133.13	DHCR24	-0.695083	3.45728e-13
ENSG00000242396.1	AC096536.2	1.23614	0.018315
ENSG00000169174.11	PCSK9	-1.24854	0.00730092
ENSG00000234810.4	AL603840.1	1.44263	0.0139469
ENSG00000233079.3	LINC01755	2.48547	0.0434517
ENSG00000223956.3	LINC01767	0.604611	0.0414853
ENSG00000173406.15	DAB1	-1.26931	2.03509e-07
ENSG00000185839.3	AL035411.1	-0.556058	0.0433988
ENSG00000134716.11	CYP2J2	0.801252	2.5063e-10
ENSG00000132855.5	ANGPTL3	-0.534802	0.000469431
ENSG00000116678.19	LEPR	2.55044	3.44024e-09
ENSG00000118473.22	SGIP1	-1.54091	0.00128735
ENSG00000152760.10	TCTEX1D1	-1.54589	2.93078e-16
ENSG00000172380.6	GNG12	0.647975	0.000282901
ENSG00000232284.7	GNG12-AS1	0.939704	4.98881e-05
ENSG00000162595.7	DIRAS3	-0.717042	0.0026453
ENSG00000116729.14	WLS	-0.83558	1.0452e-05
ENSG00000244389.3	RN7SL242P	-0.878872	0.0396101
ENSG00000271992.1	AL354872.2	0.698338	0.0487383
ENSG00000178965.14	ERICH3	-1.12436	0.0179524
ENSG00000117054.13	ACADM	0.826147	1.35482e-14
ENSG00000122420.10	PTGFR	-1.14014	6.52418e-06
ENSG00000162618.15	ADGRL4	1.76525	0.0249556
ENSG00000153904.20	DDAH1	-0.739973	2.76937e-16
ENSG00000237505.8	PKN2-AS1	-1.48257	0.0124843
ENSG00000279778.1	AL445437.1	-1.79917	0.0202441
ENSG00000239504.3	RN7SL583P	-4.59236	0.0104049
ENSG00000117226.12	GBP3	-0.687573	6.63827e-08
ENSG00000154451.14	GBP5	2.8332	0.0394746
ENSG00000225492.6	GBP1P1	-0.614192	0.0400899
ENSG00000231999.7	LRRC8C-DT	2.64068	0.0242298
ENSG00000171492.14	LRRC8D	-0.550946	1.83739e-08
ENSG00000097046.13	CDC7	-1.54391	0.000407878
ENSG00000203914.4	HSP90B3P	-1.24491	0.0224367
ENSG00000162676.12	GFI1	-1.97342	0.000439499
ENSG00000137936.18	BCAR3	-0.525586	0.000491594
ENSG00000224093.5	BCAR3-AS1	-0.908823	0.000166981
ENSG00000117525.14	F3	-0.884821	0.00551093
ENSG00000224081.9	SLC44A3-AS1	-0.879533	0.00647187
ENSG00000143036.17	SLC44A3	-0.5753	0.00254348
ENSG00000152078.10	TLCD4	0.712033	2.3129e-06
ENSG00000231992.1	AC092802.4	0.875485	0.000298959
ENSG00000099260.11	PALMD	-0.662716	3.23322e-09
ENSG00000228084.1	AC118553.1	0.613668	0.0107015
ENSG00000283761.1	AC118553.2	-0.840377	0.009528
ENSG00000181656.7	GPR88	-2.66817	0.0384993
ENSG00000162636.16	FAM102B	-0.663586	0.0030344
ENSG00000116396.14	KCNC4	1.56479	0.0210921
ENSG00000259834.1	AL365361.1	2.42598	0.0333404
ENSG00000171385.9	KCND3	1.03502	0.00689779
ENSG00000287807.1	AL390242.1	5.06924	0.00199523
ENSG00000188761.13	BCL2L15	1.23349	0.0274367
ENSG00000235527.7	HIPK1-AS1	0.578255	0.0434141
ENSG00000163393.13	SLC22A15	-1.0091	0.0112621
ENSG00000163399.16	ATP1A1	-0.583873	8.75166e-06
ENSG00000224950.2	AL390066.2	-0.88275	0.00257314
ENSG00000134253.10	TRIM45	-0.820229	0.0168142
ENSG00000092607.15	TBX15	-0.673228	0.028017
ENSG00000116882.14	HAO2	0.537003	0.00650402
ENSG00000203858.3	HSD3BP2	5.01951	0.00141591
ENSG00000134240.12	HMGCS2	1.51753	4.50679e-20
ENSG00000272583.1	AL592494.2	-0.663831	0.0205655
ENSG00000278431.1	AC243547.2	-3.53359	0.0420564
ENSG00000233396.8	LINC01719	-0.584545	0.018645
ENSG00000234225.2	AC244394.2	-4.22304	0.0229403
ENSG00000283342.1	AC241584.2	-1.24369	2.14767e-09
ENSG00000180867.11	PDIA3P1	-0.733184	6.51122e-08
ENSG00000236806.1	RPL7AP15	-3.62857	0.00983181
ENSG00000131778.19	CHD1L	-0.747259	0.000466501
ENSG00000206585.1	RNVU1-7	-1.0283	0.0355556
ENSG00000183598.3	H3C13	-1.59664	0.0128883
ENSG00000184678.10	H2BC21	-0.63799	2.46705e-07
ENSG00000014914.21	MTMR11	0.863933	2.52327e-05
ENSG00000285184.3	AC244033.2	-0.573171	0.0394231
ENSG00000023902.14	PLEKHO1	1.21288	0.0155056
ENSG00000143369.15	ECM1	1.76808	0.000151632
ENSG00000143382.15	ADAMTSL4	-0.544201	0.00208589
ENSG00000143412.10	ANXA9	-0.974407	1.26793e-16
ENSG00000213190.4	MLLT11	-2.04257	1.79604e-05
ENSG00000143434.15	SEMA6C	0.536787	0.00319099
ENSG00000143390.17	RFX5	-0.766576	1.98877e-06
ENSG00000182134.16	TDRKH	-0.5415	0.0492445
ENSG00000203288.4	TDRKH-AS1	-1.2227	0.00615303
ENSG00000213171.2	LINGO4	1.87096	3.87344e-07
ENSG00000143365.19	RORC	1.10486	1.00925e-06
ENSG00000234614.1	C2CD4D-AS1	0.58208	0.00387828
ENSG00000237975.7	FLG-AS1	-0.686208	0.000296113
ENSG00000189171.14	S100A13	0.664325	0.0270476
ENSG00000160678.11	S100A1	0.992897	0.0101332
ENSG00000169418.10	NPR1	1.70283	0.00613222
ENSG00000143515.18	ATP8B2	1.34038	0.00064259
ENSG00000160712.13	IL6R	0.569891	0.000539283
ENSG00000163239.12	TDRD10	-1.25097	0.0381789
ENSG00000264349.1	MIR4258	1.62742	0.00920548
ENSG00000143590.14	EFNA3	1.61054	0.0010925
ENSG00000169242.12	EFNA1	0.504675	0.00798604
ENSG00000169241.19	SLC50A1	-0.659375	0.000225754
ENSG00000160752.14	FDPS	-1.04015	0.0272133
ENSG00000160753.16	RUSC1	-0.638621	0.00339461
ENSG00000287839.1	AL353807.5	-0.733383	0.0211146
ENSG00000132677.13	RHBG	1.20506	1.00449e-05
ENSG00000183856.11	IQGAP3	-1.39338	0.0103602
ENSG00000187800.13	PEAR1	2.15407	0.00154689
ENSG00000163565.18	IFI16	2.20224	0.00144364
ENSG00000224943.1	LINC02819	-1.18895	0.0114904
ENSG00000231100.1	AL606752.1	-0.772498	0.0339907
ENSG00000132703.4	APCS	-0.559353	2.04729e-05
ENSG00000158710.14	TAGLN2	-0.5376	0.0184432
ENSG00000085552.17	IGSF9	1.10882	0.00016191
ENSG00000227741.1	AL121987.2	0.951816	0.039945
ENSG00000158859.10	ADAMTS4	2.18407	9.28947e-07
ENSG00000158882.15	TOMM40L	-0.905675	0.000182082
ENSG00000143257.11	NR1I3	0.529365	0.00333088
ENSG00000072694.21	FCGR2B	2.69113	3.51341e-05
ENSG00000269887.1	AL391001.1	0.622351	0.0262638
ENSG00000143171.13	RXRG	0.919106	0.0255806
ENSG00000143195.13	ILDR2	-1.00987	0.000850344
ENSG00000198771.11	RCSD1	2.93555	0.0038541
ENSG00000197965.12	MPZL1	-0.669456	0.000266785
ENSG00000143199.18	ADCY10	0.602602	0.00483321
ENSG00000143164.15	DCAF6	0.541812	1.80511e-06
ENSG00000228697.4	AL023755.1	-0.926564	0.00224518
ENSG00000215833.3	QRSL1P1	-0.798279	0.0337183
ENSG00000010932.17	FMO1	-1.54247	2.79746e-12
ENSG00000230630.5	DNM3OS	2.18684	0.00708887
ENSG00000180999.11	C1orf105	1.1819	0.0263051
ENSG00000203739.4	AL645568.1	0.64735	0.00352655
ENSG00000117592.9	PRDX6	0.689033	5.72968e-09
ENSG00000120334.15	CENPL	-0.629367	0.00925206
ENSG00000152061.23	RABGAP1L	-0.539906	7.13198e-10
ENSG00000237249.1	Z99127.3	-0.987724	0.0192774
ENSG00000116183.11	PAPPA2	1.36747	0.0140407
ENSG00000254154.8	CRYZL2P-SEC16B	0.597639	3.44294e-05
ENSG00000242193.11	CRYZL2P	1.25147	1.33254e-16
ENSG00000162783.11	IER5	-0.679102	2.97036e-06
ENSG00000179930.6	ZNF648	1.14842	0.000175589
ENSG00000224810.1	AL355482.1	0.714838	0.00682067
ENSG00000228918.4	LINC01344	0.916221	0.000120244
ENSG00000232309.2	AL390856.1	0.778566	0.0178253
ENSG00000232096.1	YPEL5P1	1.17787	0.00304437
ENSG00000135838.13	NPL	0.63046	0.0055711
ENSG00000143344.15	RGL1	-0.564605	0.0139889
ENSG00000143341.12	HMCN1	-0.632794	0.000765096
ENSG00000285280.2	AL390957.1	-0.655437	0.0219521
ENSG00000116741.8	RGS2	-1.19571	0.00172953
ENSG00000227240.2	AL136456.1	-0.832166	0.000243747
ENSG00000226640.2	AL357793.1	-0.680704	0.00161568
ENSG00000233057.1	EEF1A1P14	-0.830507	0.0293269
ENSG00000162687.18	KCNT2	-1.15894	1.39634e-06
ENSG00000000971.16	CFH	-0.549406	0.000766649
ENSG00000066279.18	ASPM	-1.144	0.0219017
ENSG00000134376.16	CRB1	2.71613	0.0410039
ENSG00000116852.14	KIF21B	0.735645	0.0183055
ENSG00000174307.7	PHLDA3	-1.40919	7.58424e-09
ENSG00000159176.14	CSRP1	-0.52226	0.000133798
ENSG00000134369.15	NAV1	1.45435	0.000355148
ENSG00000159388.6	BTG2	-1.03657	5.21253e-05
ENSG00000219133.2	AL592114.1	-1.35196	0.0455006
ENSG00000240219.1	AL512306.2	-1.078	0.0275422
ENSG00000163531.15	NFASC	-2.13854	1.38944e-10
ENSG00000174529.7	TMEM81	-0.534835	0.0269849
ENSG00000133065.11	SLC41A1	0.836073	0.00380045
ENSG00000286619.1	AC119673.3	2.35044	5.46568e-05
ENSG00000162877.13	PM20D1	2.75976	0.039094
ENSG00000162894.12	FCMR	2.5254	0.00283917
ENSG00000162896.6	PIGR	-1.14535	3.99994e-08
ENSG00000162897.16	FCAMR	-0.959774	0.00876517
ENSG00000196352.15	CD55	1.11565	0.000914008
ENSG00000174059.17	CD34	1.38521	0.0483696
ENSG00000227591.5	HSD11B1-AS1	1.04286	0.0203346
ENSG00000117594.10	HSD11B1	1.44089	1.29834e-10
ENSG00000236136.1	ADORA2BP1	1.16941	0.000288118
ENSG00000009790.15	TRAF3IP3	1.25241	0.0252207
ENSG00000117595.12	IRF6	0.581604	3.37694e-07
ENSG00000279333.1	AC096636.1	-0.971573	0.0116041
ENSG00000117650.13	NEK2	-1.48865	0.0434383
ENSG00000123684.13	LPGAT1	-0.721466	1.34335e-06
ENSG00000143493.13	INTS7	-0.874537	2.32989e-15
ENSG00000162769.13	FLVCR1	-0.717712	0.00179259
ENSG00000143494.15	VASH2	-1.06005	0.00275708
ENSG00000281664.1	LINC00538	0.670865	0.00792675
ENSG00000117707.16	PROX1	0.675381	1.33134e-05
ENSG00000274895.1	AC011700.1	1.01674	4.06098e-05
ENSG00000283518.1	LINC02775	5.37887	0.0498469
ENSG00000042781.14	USH2A	-1.14933	0.00127041
ENSG00000287676.1	AC096642.2	-0.66673	0.0402529
ENSG00000232679.2	LINC01705	1.56685	0.0168366
ENSG00000236230.2	AL356108.1	2.28435	0.0316383
ENSG00000143815.15	LBR	-0.517598	0.00094548
ENSG00000154380.17	ENAH	-0.737427	5.55722e-09
ENSG00000227496.3	AC099066.2	-2.05257	0.000612811
ENSG00000287627.1	AL359704.3	1.44151	0.000305086
ENSG00000203685.10	STUM	1.4016	0.00313581
ENSG00000143772.9	ITPKB	1.96474	0.00799448
ENSG00000233706.1	AL353689.2	-3.92356	0.0471885
ENSG00000181450.18	ZNF678	-0.582085	0.00314966
ENSG00000237481.1	AL117350.2	-0.626619	0.0167628
ENSG00000143641.10	GALNT2	0.643411	3.53405e-08
ENSG00000177614.11	PGBD5	0.660743	0.00535209
ENSG00000233461.6	AL445524.1	-0.568489	0.0216426
ENSG00000116991.10	SIPA1L2	-0.799636	0.000161026
ENSG00000135749.19	PCNX2	-1.37225	0.0185282
ENSG00000282097.1	AL160408.6	1.97342	0.000189028
ENSG00000280587.1	LINC01348	-1.11482	1.75424e-10
ENSG00000077522.13	ACTN2	-4.80985	0.0066845
ENSG00000228818.1	AL359918.2	-0.581934	0.0196586
ENSG00000279774.1	AL590483.3	1.77026	0.0174729
ENSG00000237759.1	AL590483.2	2.2174	1.88551e-07
ENSG00000162714.12	ZNF496	0.523813	2.17738e-06
ENSG00000130508.11	PXDN	1.94217	0.00643054
ENSG00000231083.1	AC011747.1	2.94647	0.000307387
ENSG00000151693.11	ASAP2	0.594192	0.00131071
ENSG00000188525.4	AC010969.1	2.73253	6.03258e-08
ENSG00000260476.1	AC104794.4	2.89193	0.000292417
ENSG00000260077.1	AC104794.3	0.576747	0.0209162
ENSG00000172059.11	KLF11	0.562424	1.20111e-06
ENSG00000143870.12	PDIA6	-0.960509	2.60786e-10
ENSG00000239899.3	RN7SL674P	-0.783671	0.0127064
ENSG00000162981.14	LRATD1	-0.56604	0.0264058
ENSG00000163032.12	VSNL1	-0.915697	3.7554e-05
ENSG00000178295.15	GEN1	-0.526262	7.41842e-05
ENSG00000115884.11	SDC1	-0.519632	1.74438e-05
ENSG00000269976.1	AC012065.3	-0.719832	0.0376446
ENSG00000231948.2	HS1BP3-IT1	-0.657631	0.0130842
ENSG00000287956.1	AC010872.2	1.27535	1.05129e-11
ENSG00000218819.5	TDRD15	-2.21215	6.40045e-09
ENSG00000115129.14	TP53I3	-0.650146	0.0224614
ENSG00000084754.12	HADHA	0.98691	2.34208e-18
ENSG00000138029.14	HADHB	0.857385	7.46939e-11
ENSG00000138080.14	EMILIN1	1.38578	0.00598801
ENSG00000138028.16	CGREF1	1.27857	0.000151106
ENSG00000143994.14	ABHD1	1.29006	0.000119732
ENSG00000163795.14	ZNF513	-0.59327	6.77353e-05
ENSG00000157992.12	KRTCAP3	0.56157	0.0040667
ENSG00000138002.15	IFT172	-0.552556	0.042702
ENSG00000221843.4	C2orf16	0.971852	0.000322153
ENSG00000172954.13	LCLAT1	-0.57272	2.04086e-06
ENSG00000158089.15	GALNT14	2.25681	0.0216166
ENSG00000013016.16	EHD3	2.62954	0.000139531
ENSG00000158125.10	XDH	-1.31718	3.86835e-11
ENSG00000049323.16	LTBP1	1.2103	2.82586e-12
ENSG00000252246.1	RNA5SP92	2.22894	0.025584
ENSG00000237133.1	AC020594.1	-1.88922	0.0401075
ENSG00000138061.12	CYP1B1	-0.785491	0.0215373
ENSG00000287313.1	AC016995.1	1.58141	0.00406439
ENSG00000183023.18	SLC8A1	2.41277	0.0261996
ENSG00000234936.1	AC010883.1	0.631796	0.0467396
ENSG00000138079.14	SLC3A1	-0.88922	0.00400405
ENSG00000119729.12	RHOQ	0.696633	0.00116967
ENSG00000068724.17	TTC7A	0.53667	0.00114408
ENSG00000226087.2	AC073283.2	-2.14515	0.0100573
ENSG00000243244.6	STON1	0.837402	0.0255131
ENSG00000240401.9	AC012358.4	0.640313	0.00688433
ENSG00000115355.17	CCDC88A	-0.889205	1.35151e-07
ENSG00000162929.14	KIAA1841	-0.704242	0.00312892
ENSG00000115504.14	EHBP1	-0.802899	6.19055e-11
ENSG00000237162.1	AC007098.2	-0.687866	0.00214213
ENSG00000197329.12	PELI1	-0.671061	5.04336e-05
ENSG00000223935.3	LGALSL-DT	-0.928294	0.04227
ENSG00000198369.10	SPRED2	-1.01195	9.96959e-09
ENSG00000119865.9	CNRIP1	2.58175	0.000362499
ENSG00000169618.6	PROKR1	-3.26748	0.0452152
ENSG00000169604.19	ANTXR1	1.62543	0.0345626
ENSG00000196975.16	ANXA4	-0.766334	1.11681e-05
ENSG00000144031.12	ANKRD53	0.771191	0.0379334
ENSG00000124370.11	MCEE	0.586471	9.59974e-07
ENSG00000124374.9	PAIP2B	0.73318	3.70365e-05
ENSG00000003137.8	CYP26B1	5.28278	0.00315804
ENSG00000135631.17	RAB11FIP5	0.563288	0.0140746
ENSG00000144035.4	NAT8	-2.03586	5.81142e-17
ENSG00000163016.10	ALMS1P1	-1.39584	1.81305e-05
ENSG00000204872.4	NAT8B	-3.03893	9.26769e-09
ENSG00000273245.1	AC092653.1	1.11318	0.0365094
ENSG00000163170.12	BOLA3	-0.899212	1.19272e-06
ENSG00000135622.13	SEMA4F	-0.945509	0.0178636
ENSG00000115363.14	EVA1A	-0.734879	0.000112816
ENSG00000287025.1	AC079117.1	-2.23858	0.00489278
ENSG00000186854.11	TRABD2A	-1.06168	1.1339e-05
ENSG00000168874.13	ATOH8	0.989962	0.000239729
ENSG00000068615.18	REEP1	1.87821	0.0159138
ENSG00000204745.4	AC083899.1	0.631025	0.0369389
ENSG00000284879.1	AC133644.3	-0.852579	0.0248465
ENSG00000232931.6	LINC00342	0.765495	0.00052721
ENSG00000174501.14	ANKRD36C	0.712164	5.64238e-05
ENSG00000135976.19	ANKRD36	0.711471	4.24472e-07
ENSG00000277701.5	AC159540.2	2.1244	0.0300137
ENSG00000230606.11	AC092683.1	1.28886	0.00434186
ENSG00000196912.12	ANKRD36B	0.623741	0.000739146
ENSG00000144218.19	AFF3	-2.06234	6.55406e-05
ENSG00000071054.16	MAP4K4	-0.544517	8.29084e-07
ENSG00000170417.16	TMEM182	-0.521673	0.0317979
ENSG00000115641.19	FHL2	1.7693	1.11064e-05
ENSG00000115652.14	UXS1	-0.55446	0.000118502
ENSG00000135960.10	EDAR	-1.0593	0.00382442
ENSG00000153208.17	MERTK	0.501405	0.000741459
ENSG00000234997.2	AC016745.1	0.67298	0.0107435
ENSG00000115107.20	STEAP3	-0.786571	7.84157e-17
ENSG00000231013.2	AC013275.1	-2.11168	0.00137618
ENSG00000222467.1	AC079449.1	-1.32393	0.0438946
ENSG00000136732.16	GYPC	1.37286	0.0282274
ENSG00000186684.14	CYP27C1	-3.72493	0.0114644
ENSG00000287742.1	AC068282.2	-0.988874	0.0244637
ENSG00000169994.18	MYO7B	-1.47682	0.0120455
ENSG00000201470.1	RNY4P7	1.35286	0.0321852
ENSG00000136731.13	UGGT1	-0.504187	1.33988e-09
ENSG00000152076.18	CCDC74B	3.74207	0.0223418
ENSG00000136002.19	ARHGEF4	1.62987	0.0156614
ENSG00000150551.11	LYPD1	-1.13458	0.0114055
ENSG00000076003.5	MCM6	-0.849889	0.00642622
ENSG00000168702.18	LRP1B	-0.750908	0.000236205
ENSG00000169554.21	ZEB2	1.59296	0.00831428
ENSG00000279166.1	AC009951.4	3.17145	0.00847293
ENSG00000226674.11	TEX41	-2.72394	0.0231027
ENSG00000187123.15	LYPD6	-1.27955	0.00271727
ENSG00000286081.1	AC016682.1	1.00004	0.0131336
ENSG00000183091.19	NEB	-1.31998	9.23762e-08
ENSG00000182389.19	CACNB4	1.17357	7.42398e-05
ENSG00000287900.1	AC061961.1	-0.77134	0.00114509
ENSG00000162989.5	KCNJ3	-1.46951	1.79713e-09
ENSG00000153234.14	NR4A2	1.12243	0.000994947
ENSG00000136542.9	GALNT5	-4.46927	0.00846921
ENSG00000207117.1	AC009506.1	-1.21938	0.0400768
ENSG00000153250.20	RBMS1	1.47869	9.14853e-08
ENSG00000182263.14	FIGN	-0.689246	0.000316539
ENSG00000136531.17	SCN2A	0.812869	0.00379981
ENSG00000163072.15	NOSTRIN	1.82737	0.0154539
ENSG00000213160.10	KLHL23	-0.622548	0.00149518
ENSG00000071909.18	MYO3B	3.86302	2.16909e-08
ENSG00000115840.14	SLC25A12	1.99905	0.000269031
ENSG00000286557.1	AC104088.2	3.44097	0.0116305
ENSG00000091428.18	RAPGEF4	0.747228	3.13608e-09
ENSG00000115935.17	WIPF1	1.76817	0.047573
ENSG00000128656.14	CHN1	0.535298	0.0341167
ENSG00000225808.1	DNAJC19P5	-1.08459	0.00202825
ENSG00000229941.6	AC012499.1	-3.31993	2.63307e-05
ENSG00000204311.14	PJVK	0.553007	0.0209088
ENSG00000155657.26	TTN	-1.13115	6.51551e-06
ENSG00000271141.1	AC010680.4	1.76015	0.00286188
ENSG00000271401.1	AC010680.5	5.1979	5.22467e-05
ENSG00000163492.15	CCDC141	-0.849834	0.000951589
ENSG00000170396.8	ZNF804A	1.66709	5.80861e-05
ENSG00000064989.13	CALCRL	2.04199	0.00380486
ENSG00000204262.14	COL5A2	-1.51208	3.31868e-10
ENSG00000284052.1	AC006460.2	0.53619	0.00271873
ENSG00000115415.19	STAT1	-0.56486	0.0225808
ENSG00000229023.1	AC067945.1	-1.74086	0.00333735
ENSG00000168497.5	CAVIN2	1.65431	0.00492311
ENSG00000138411.13	HECW2	1.01002	1.64907e-05
ENSG00000244301.6	AOX3P	0.838434	9.2175e-05
ENSG00000243478.9	AOX2P	0.860165	0.04874
ENSG00000182329.14	KIAA2012	1.00053	0.00588325
ENSG00000273456.1	AC064836.3	0.998614	0.0105662
ENSG00000236047.1	AC073410.1	-0.968205	0.0121721
ENSG00000163596.16	ICA1L	1.3968	0.00148518
ENSG00000173166.18	RAPH1	-1.00743	8.62489e-09
ENSG00000118257.16	NRP2	2.3116	0.000443728
ENSG00000279317.2	AC006994.2	0.946105	0.00262521
ENSG00000138376.11	BARD1	-0.772851	0.0232474
ENSG00000144452.15	ABCA12	-2.37542	0.000824263
ENSG00000115414.20	FN1	-0.670272	3.89547e-18
ENSG00000235770.6	LINC00607	-2.71947	0.00010324
ENSG00000230838.1	LINC01614	-2.63339	0.019504
ENSG00000225794.3	AC073321.1	2.85082	0.034494
ENSG00000115457.10	IGFBP2	1.57009	0.000167422
ENSG00000227021.1	AC007557.1	-3.21196	0.0421602
ENSG00000127831.11	VIL1	-0.945614	0.0337646
ENSG00000187736.12	NHEJ1	0.760375	0.000634748
ENSG00000127824.14	TUBA4A	-0.581771	0.00443443
ENSG00000163082.10	SGPP2	-3.28474	0.0457251
ENSG00000123983.14	ACSL3	-0.677435	6.25173e-17
ENSG00000272622.2	AC010735.2	-1.16247	3.36343e-08
ENSG00000163053.11	SLC16A14	-1.16012	0.00035775
ENSG00000135916.16	ITM2C	-0.627666	0.000629694
ENSG00000235013.1	COX20P2	-3.61318	0.0404689
ENSG00000261829.1	AC009407.1	0.61296	0.00726021
ENSG00000171596.7	NMUR1	3.20139	0.0348928
ENSG00000207626.1	MIR562	1.92598	0.0147512
ENSG00000182600.9	SNORC	-0.777729	0.000655059
ENSG00000066248.15	NGEF	-0.61728	7.18555e-05
ENSG00000222001.2	AC106876.1	-1.02396	0.0256389
ENSG00000240224.1	UGT1A5	-0.695391	0.0477129
ENSG00000241635.8	UGT1A1	-0.564316	0.00528433
ENSG00000144481.17	TRPM8	-1.12029	1.84512e-12
ENSG00000235529.1	AGAP1-IT1	-1.84798	0.000110213
ENSG00000115648.14	MLPH	0.940539	3.32521e-08
ENSG00000132329.11	RAMP1	0.810426	0.000334071
ENSG00000168427.9	KLHL30	-2.9879	0.0363761
ENSG00000178752.16	ERFE	4.61946	0.00102348
ENSG00000130294.16	KIF1A	1.34298	0.00335243
ENSG00000223991.1	AC104809.1	0.945092	0.000663621
ENSG00000234235.1	BOK-AS1	0.660093	0.0162032
ENSG00000144619.15	CNTN4	0.794366	0.00918787
ENSG00000227110.7	LMCD1-AS1	-0.935634	0.0161172
ENSG00000071282.12	LMCD1	-0.780755	0.0149921
ENSG00000070950.10	RAD18	-0.568584	0.00167297
ENSG00000187288.10	CIDEC	2.13942	1.44813e-09
ENSG00000180385.8	EMC3-AS1	-0.654578	0.0399883
ENSG00000206567.10	AC022007.1	-1.23787	0.00104802
ENSG00000144554.10	FANCD2	-0.841102	0.0463278
ENSG00000144712.12	CAND2	0.840384	0.0234861
ENSG00000154783.12	FGD5	2.00541	1.1086e-09
ENSG00000131386.19	GALNT15	2.47836	0.00270601
ENSG00000151789.12	ZNF385D	1.91194	0.0004335
ENSG00000163491.16	NEK10	-1.55438	9.50792e-06
ENSG00000033867.16	SLC4A7	-0.521291	0.0132259
ENSG00000261468.1	AC096921.2	0.680209	0.00383465
ENSG00000144645.14	OSBPL10	1.94796	0.00167879
ENSG00000152642.10	GPD1L	0.576957	0.000126333
ENSG00000153551.14	CMTM7	-0.697773	0.0157923
ENSG00000206557.6	TRIM71	-1.30981	0.000495019
ENSG00000153560.12	UBP1	-0.50411	4.83243e-14
ENSG00000281100.1	AC105749.1	-1.04712	0.00189745
ENSG00000144668.12	ITGA9	1.95018	0.00233816
ENSG00000229589.1	ACVR2B-AS1	1.00687	0.000967354
ENSG00000170011.14	MYRIP	0.719274	0.000120165
ENSG00000225611.1	LINC02158	3.81861	0.000491996
ENSG00000273291.5	AC092042.3	0.900829	0.020893
ENSG00000180432.6	CYP8B1	0.536744	6.6468e-06
ENSG00000144649.9	GASK1A	0.938638	0.00126024
ENSG00000249992.2	TMEM158	1.31919	0.0202498
ENSG00000012223.13	LTF	2.42678	0.0171458
ENSG00000163825.4	RTP3	-0.872685	0.000225272
ENSG00000241186.10	TDGF1	-2.66119	4.1694e-08
ENSG00000164045.12	CDC25A	-0.935029	0.0323009
ENSG00000114268.12	PFKFB4	-1.18822	0.0442143
ENSG00000068745.15	IP6K2	-0.530676	5.08155e-07
ENSG00000164061.5	BSN	1.26874	5.58982e-12
ENSG00000173540.13	GMPPB	-0.56397	0.00385641
ENSG00000182179.13	UBA7	-0.73818	2.23593e-06
ENSG00000114737.15	CISH	-0.768278	0.0150795
ENSG00000164082.15	GRM2	3.2159	0.0483902
ENSG00000023330.15	ALAS1	0.534319	0.0111156
ENSG00000164088.18	PPM1M	-0.638424	0.0120923
ENSG00000168237.18	GLYCTK	0.554563	0.00151572
ENSG00000114841.17	DNAH1	0.833669	1.5019e-05
ENSG00000010327.10	STAB1	2.62207	0.000107157
ENSG00000016864.18	GLT8D1	0.602029	6.99165e-10
ENSG00000016391.11	CHDH	0.6128	1.48778e-08
ENSG00000114251.14	WNT5A	-0.768375	7.00551e-08
ENSG00000242317.1	AC121764.1	-2.37892	0.00064991
ENSG00000163687.14	DNASE1L3	2.29889	6.28444e-05
ENSG00000168309.18	FAM107A	1.33098	0.0390829
ENSG00000163689.20	C3orf67	0.63866	0.00274017
ENSG00000241684.6	ADAMTS9-AS2	1.01383	0.0459705
ENSG00000163376.11	KBTBD8	-0.701113	0.00955045
ENSG00000270562.1	AC097634.1	-1.1212	0.0340032
ENSG00000163412.13	EIF4E3	0.597718	0.00811887
ENSG00000243083.7	LINC00870	-0.964036	0.00198594
ENSG00000213300.5	HNRNPA3P6	-0.815333	0.0221162
ENSG00000185008.17	ROBO2	-2.58721	0.000283728
ENSG00000169855.20	ROBO1	-1.06926	2.65577e-08
ENSG00000114480.13	GBE1	-0.782672	1.30707e-06
ENSG00000241319.1	SETP6	-1.67468	2.38968e-05
ENSG00000206538.9	VGLL3	-2.49936	0.000241638
ENSG00000281392.2	AC107204.1	-1.00586	0.0387479
ENSG00000144820.8	ADGRG7	0.954872	5.63975e-06
ENSG00000144815.16	NXPE3	1.59196	0.00234917
ENSG00000170017.12	ALCAM	-0.72217	2.17027e-16
ENSG00000114423.22	CBLB	0.690833	1.14124e-06
ENSG00000163507.14	CIP2A	-0.730453	0.0328135
ENSG00000240891.8	PLCXD2	-0.827239	5.37047e-06
ENSG00000091986.15	CCDC80	1.95254	0.0351338
ENSG00000163606.11	CD200R1	1.85682	0.0304779
ENSG00000275670.1	MIR8076	3.63002	0.0299601
ENSG00000031081.11	ARHGAP31	1.95364	0.00350264
ENSG00000144837.9	PLA1A	1.15314	2.3758e-12
ENSG00000113924.12	HGD	0.812786	0.000345572
ENSG00000051341.14	POLQ	-1.1405	0.0355229
ENSG00000180353.11	HCLS1	0.607622	0.0267985
ENSG00000121552.4	CSTA	-0.750629	0.0195778
ENSG00000114023.15	FAM162A	-0.598861	0.000224071
ENSG00000082684.16	SEMA5B	3.17987	0.0010731
ENSG00000206527.10	HACD2	-0.586225	6.73521e-10
ENSG00000241278.1	ENPP7P4	2.04901	0.0274819
ENSG00000171084.15	FAM86JP	-0.688821	0.00819729
ENSG00000189366.9	ALG1L	-0.703688	0.0239799
ENSG00000114547.10	ROPN1B	1.08545	0.00772842
ENSG00000144908.13	ALDH1L1	1.27965	6.34358e-15
ENSG00000272020.1	RNU1-30P	1.38445	2.89762e-05
ENSG00000159650.9	UROC1	-0.967372	3.70427e-05
ENSG00000073111.14	MCM2	-0.96473	0.0297598
ENSG00000244300.3	GATA2-AS1	3.87316	0.00977725
ENSG00000273174.1	AC108673.2	2.99422	0.0495164
ENSG00000184897.6	H1-10	0.708966	1.81025e-05
ENSG00000206417.8	H1FX-AS1	0.677464	0.00626508
ENSG00000172771.12	EFCAB12	1.24714	8.78308e-06
ENSG00000004399.12	PLXND1	1.483	0.0029368
ENSG00000154917.11	RAB6B	4.6783	0.00244186
ENSG00000240086.7	AC092969.1	1.47593	0.0277216
ENSG00000232416.3	BPESC1	-2.62582	0.0363767
ENSG00000201600.1	RN7SKP124	4.34145	0.0133745
ENSG00000241400.1	AC022215.1	-1.97471	0.0140003
ENSG00000243818.5	AC021074.3	-0.85747	0.000215184
ENSG00000188582.9	PAQR9	-0.668138	0.000169127
ENSG00000181804.15	SLC9A9	2.4411	0.000307293
ENSG00000188313.13	PLSCR1	-0.840704	0.000639054
ENSG00000144891.17	AGTR1	-0.637843	2.04607e-07
ENSG00000163755.9	HPS3	0.653402	1.64423e-07
ENSG00000163762.7	TM4SF18	1.6432	0.010649
ENSG00000244668.1	SNRPCP3	3.00576	0.0117739
ENSG00000287688.1	AC011317.1	1.76285	0.000266531
ENSG00000244265.2	SIAH2-AS1	1.57756	2.79563e-08
ENSG00000240602.7	AADACP1	1.03805	9.33931e-10
ENSG00000114771.14	AADAC	0.673435	2.84982e-20
ENSG00000198829.6	SUCNR1	0.57779	0.0441244
ENSG00000196549.10	MME	-0.539102	0.000257971
ENSG00000243926.2	TIPARP-AS1	0.52844	0.0337319
ENSG00000174912.7	METTL15P1	0.67018	0.000440607
ENSG00000240875.6	LINC00886	-0.559558	0.0269478
ENSG00000241544.2	LINC02029	1.26	0.00801175
ENSG00000168811.7	IL12A	-2.93585	0.0228339
ENSG00000113810.16	SMC4	-0.654301	0.00109456
ENSG00000196542.8	SPTSSB	-3.06515	0.00196829
ENSG00000163536.12	SERPINI1	-1.69992	9.95833e-13
ENSG00000206120.11	EGFEM1P	-2.80706	8.94459e-05
ENSG00000085276.19	MECOM	1.48455	0.0425111
ENSG00000184378.3	ACTRT3	0.78243	0.000378758
ENSG00000114248.10	LRRC31	0.575841	0.000208091
ENSG00000163577.8	EIF5A2	0.733839	0.000447748
ENSG00000154310.17	TNIK	-0.767235	0.034015
ENSG00000279673.1	AC092919.3	-1.96841	0.0396433
ENSG00000075651.16	PLD1	-1.29469	1.2636e-24
ENSG00000075420.13	FNDC3B	-0.604601	7.05552e-09
ENSG00000243398.3	RN7SL141P	-0.868765	0.0477316
ENSG00000223387.6	LINC02068	-0.784693	0.00229702
ENSG00000114346.13	ECT2	-1.17071	6.4568e-05
ENSG00000169760.17	NLGN1	-5.83962	0.00177468
ENSG00000236893.1	ASS1P7	1.18334	0.0153703
ENSG00000237978.6	KCNMB2-AS1	-1.13754	6.27853e-05
ENSG00000172667.11	ZMAT3	-0.992355	4.63929e-12
ENSG00000114450.10	GNB4	2.20796	0.000185294
ENSG00000187068.3	C3orf70	2.05095	0.00593876
ENSG00000163898.10	LIPH	-1.12395	0.0142204
ENSG00000090520.11	DNAJB11	-0.574622	0.000105023
ENSG00000145192.13	AHSG	-0.563304	1.85221e-05
ENSG00000163918.10	RFC4	-0.741119	0.0039278
ENSG00000224563.1	LPP-AS1	2.16806	0.000461334
ENSG00000234076.1	TPRG1-AS1	1.33394	2.83324e-09
ENSG00000188001.10	TPRG1	1.13229	9.50438e-06
ENSG00000090530.10	P3H2	2.68686	0.00719807
ENSG00000113946.3	CLDN16	-1.12921	2.3543e-06
ENSG00000180611.7	MB21D2	-0.808049	0.0292514
ENSG00000238097.2	LINC02037	-0.7054	0.00122871
ENSG00000223711.1	AC069213.1	3.02498	0.0349151
ENSG00000163959.10	SLC51A	-0.529346	0.00812427
ENSG00000174004.6	NRROS	2.85599	0.0203937
ENSG00000225578.1	NCBP2-AS1	-1.68068	0.045612
ENSG00000286755.1	AC135893.1	1.533	0.0056485
ENSG00000250312.8	ZNF718	-0.667485	3.59438e-05
ENSG00000127418.15	FGFRL1	0.510841	1.13765e-05
ENSG00000013810.19	TACC3	-1.02978	0.00344474
ENSG00000159733.13	ZFYVE28	0.693213	0.00124395
ENSG00000206113.10	CFAP99	1.07894	0.036149
ENSG00000109758.8	HGFAC	-0.530197	9.08752e-05
ENSG00000286900.1	AL590235.2	-1.03307	0.0392751
ENSG00000163993.7	S100P	4.77737	0.0270546
ENSG00000184985.16	SORCS2	-0.976101	0.00704803
ENSG00000205959.4	AC105345.1	1.02706	0.023092
ENSG00000109743.11	BST1	0.835633	0.000103844
ENSG00000169744.13	LDB2	1.54289	0.00926766
ENSG00000249948.6	GBA3	-1.17747	1.22467e-06
ENSG00000248837.7	AC097512.1	-1.19573	0.0436401
ENSG00000109819.9	PPARGC1A	1.55065	0.000116168
ENSG00000169851.15	PCDH7	2.40582	0.000823161
ENSG00000249863.2	AC021106.1	-1.01219	0.0497241
ENSG00000174123.11	TLR10	-1.47934	0.0351244
ENSG00000134962.7	KLB	-0.539655	0.012776
ENSG00000198515.13	CNGA1	0.756131	0.000202954
ENSG00000163071.11	SPATA18	-1.15227	1.24458e-07
ENSG00000072201.14	LNX1	-0.833862	0.000144787
ENSG00000134853.12	PDGFRA	-2.04889	0.00728336
ENSG00000128052.10	KDR	2.57206	8.73405e-05
ENSG00000174799.11	CEP135	-0.526841	0.00800226
ENSG00000283156.1	AC068620.3	3.15442	0.000699626
ENSG00000196503.4	ARL9	-1.7572	0.0368611
ENSG00000248590.2	GLDCP1	-1.52698	0.000495422
ENSG00000171476.22	HOPX	4.81818	0.0445632
ENSG00000163453.11	IGFBP7	1.74313	0.001941
ENSG00000251049.2	AC107396.1	2.40936	0.0446667
ENSG00000251101.1	AC147055.4	-0.678477	0.03106
ENSG00000251685.3	UGT2B27P	-0.764374	1.00717e-05
ENSG00000196472.4	AC111000.1	-1.06903	1.17949e-07
ENSG00000250696.5	AC111000.4	-0.830516	6.91993e-06
ENSG00000213759.10	UGT2B11	-1.97583	1.23968e-06
ENSG00000251177.2	AC093829.1	-1.94889	0.0297584
ENSG00000173597.9	SULT1B1	0.738677	6.47311e-08
ENSG00000080493.17	SLC4A4	0.89311	2.09738e-09
ENSG00000081051.8	AFP	-0.776585	0.0192286
ENSG00000079557.5	AFM	-0.744194	3.78068e-06
ENSG00000250436.1	LINC02499	-0.62112	0.002831
ENSG00000109321.11	AREG	-1.51166	0.0430292
ENSG00000287401.1	AC034139.1	2.637	2.78556e-12
ENSG00000234036.4	TXNP6	-1.21895	0.0130362
ENSG00000214988.4	RPL7AP26	0.632666	0.00756034
ENSG00000145287.10	PLAC8	2.13718	0.00258126
ENSG00000173083.15	HPSE	1.77308	0.0155839
ENSG00000138678.11	GPAT3	0.50201	0.0242476
ENSG00000180769.10	WDFY3-AS2	0.69843	0.0302831
ENSG00000170509.12	HSD17B13	1.18368	0.0167358
ENSG00000177432.8	NAP1L5	0.577854	0.0417878
ENSG00000185477.5	GPRIN3	0.706806	0.00303113
ENSG00000138722.10	MMRN1	1.56268	0.0149332
ENSG00000196616.14	ADH1B	0.582775	0.000783721
ENSG00000248144.6	ADH1C	1.1177	0.00106598
ENSG00000164035.10	EMCN	1.64224	0.00528406
ENSG00000164038.16	SLC9B2	0.525458	0.0072176
ENSG00000164039.15	BDH2	-0.511657	2.30054e-05
ENSG00000168772.11	CXXC4	0.50645	0.0282557
ENSG00000138780.15	GSTCD	-0.740286	4.63714e-08
ENSG00000168743.12	NPNT	-0.676669	0.00529958
ENSG00000138795.10	LEF1	-1.60225	0.0045873
ENSG00000286136.2	AC107071.1	-0.580103	0.0324017
ENSG00000164089.9	ETNPPL	-1.40196	3.16524e-11
ENSG00000123739.11	PLA2G12A	0.659795	1.15528e-09
ENSG00000170522.9	ELOVL6	-1.48301	0.000856639
ENSG00000250304.2	ZBED1P1	-1.13458	0.0403555
ENSG00000138792.10	ENPEP	-0.768053	2.36063e-10
ENSG00000174749.6	FAM241A	0.709029	0.000327424
ENSG00000138658.15	ZGRF1	-0.800779	0.00691295
ENSG00000239279.3	RN7SL184P	-1.36098	0.00173483
ENSG00000180801.14	ARSJ	-1.02945	1.91791e-05
ENSG00000164109.14	MAD2L1	-0.819095	0.0290139
ENSG00000250938.6	AC073475.1	-0.848107	0.0380719
ENSG00000138738.10	PRDM5	-1.53368	0.013287
ENSG00000251432.7	LINC02615	-1.17875	6.27828e-05
ENSG00000151470.13	C4orf33	-0.734092	0.000214848
ENSG00000151012.13	SLC7A11	-1.23843	0.0160215
ENSG00000151014.6	NOCT	0.628917	0.0327893
ENSG00000153132.13	CLGN	-0.73036	0.00169028
ENSG00000248810.2	LINC02432	-0.699529	0.0098696
ENSG00000164136.17	IL15	-0.53675	0.00642928
ENSG00000236296.8	GUSBP5	2.58793	0.0103914
ENSG00000234828.8	IQCM	1.62501	0.0339091
ENSG00000170390.16	DCLK2	1.43781	0.0158217
ENSG00000170006.12	TMEM154	1.18974	0.000559466
ENSG00000137460.8	FHDC1	-0.990448	0.0373374
ENSG00000171564.11	FGB	-0.605861	0.000125089
ENSG00000171560.16	FGA	-0.897598	5.51253e-09
ENSG00000171557.17	FGG	-0.826985	5.82697e-09
ENSG00000164116.16	GUCY1A1	-0.523804	0.0129519
ENSG00000286133.2	AC093817.2	-0.707824	0.0414324
ENSG00000287226.1	AC084740.1	3.8871	0.00313056
ENSG00000164125.15	GASK1B	1.90018	0.00895218
ENSG00000164124.11	TMEM144	-0.931681	0.000927712
ENSG00000171503.12	ETFDH	0.886792	2.69413e-23
ENSG00000248988.1	AC093700.2	-2.48044	0.01814
ENSG00000164128.7	NPY1R	2.06544	0.00143254
ENSG00000121089.4	NACA3P	0.618705	0.0327751
ENSG00000229894.4	GK3P	1.15167	0.0273141
ENSG00000109472.14	CPE	-0.836137	0.000557068
ENSG00000251596.1	HADHAP1	1.36533	4.26452e-06
ENSG00000109511.12	ANXA10	0.752306	1.56462e-07
ENSG00000248319.2	LINC02275	1.40424	0.0019776
ENSG00000198948.12	MFAP3L	1.06556	4.86404e-13
ENSG00000164104.12	HMGB2	-0.852211	0.0132013
ENSG00000150625.16	GPM6A	1.86313	0.00210121
ENSG00000150630.4	VEGFC	3.54141	0.0472282
ENSG00000249096.7	LINC02362	-0.552635	0.00256364
ENSG00000251139.2	AC084871.2	2.08051	0.0150557
ENSG00000286256.2	AC084871.4	1.53223	0.0335764
ENSG00000249173.6	LINC01093	1.1641	0.000440389
ENSG00000109771.15	LRP2BP	0.72138	0.0461874
ENSG00000250410.1	AC112722.1	-0.998446	0.0331474
ENSG00000186352.9	ANKRD37	0.82301	0.00731874
ENSG00000207231.1	AC106897.1	3.91409	0.0195956
ENSG00000285745.1	AC104805.2	0.651584	0.0116869
ENSG00000112877.8	CEP72	-0.546686	0.0156461
ENSG00000171368.12	TPPP	0.728623	0.000791351
ENSG00000188818.12	ZDHHC11	1.01055	0.000689903
ENSG00000250579.2	AC022424.1	-0.71091	0.0230613
ENSG00000145536.15	ADAMTS16	-0.8338	0.0202365
ENSG00000215218.4	UBE2QL1	1.38654	9.81749e-05
ENSG00000250056.7	LINC01018	2.26197	9.26762e-18
ENSG00000145545.12	SRD5A1	0.613177	1.1169e-10
ENSG00000112902.12	SEMA5A	-0.720579	4.56871e-07
ENSG00000164236.12	ANKRD33B	1.04349	0.0274517
ENSG00000278865.1	AC012629.3	1.55478	0.0379124
ENSG00000286970.1	AC010491.2	-1.57442	3.07515e-05
ENSG00000183580.10	FBXL7	1.91784	0.0108185
ENSG00000154153.13	RETREG1	1.05776	7.29824e-05
ENSG00000145555.15	MYO10	1.79448	0.00271186
ENSG00000213430.6	HSPD1P1	-0.507121	0.00144584
ENSG00000250337.7	PURPL	-0.967359	0.000912485
ENSG00000113361.13	CDH6	-1.26472	0.0232875
ENSG00000272086.1	AC025181.2	-0.514133	0.00830692
ENSG00000113389.16	NPR3	0.720985	0.0251332
ENSG00000113407.13	TARS1	-0.572309	1.16768e-09
ENSG00000151388.11	ADAMTS12	3.11388	0.00502942
ENSG00000164175.15	SLC45A2	1.28447	1.28869e-10
ENSG00000242110.8	AMACR	0.761179	1.62616e-07
ENSG00000215158.9	AC138409.2	-0.54631	1.13619e-07
ENSG00000113492.14	AGXT2	-0.708353	8.27466e-05
ENSG00000079215.14	SLC1A3	-1.81771	0.0399874
ENSG00000228212.1	OFD1P17	-2.67565	0.0336709
ENSG00000168621.15	GDNF	-1.70023	0.0229565
ENSG00000145623.13	OSMR	-0.662667	0.00788742
ENSG00000153071.15	DAB2	1.35325	0.0166952
ENSG00000112964.14	GHR	-0.756638	6.55285e-06
ENSG00000248873.1	SERBP1P6	-0.753618	0.0237764
ENSG00000112972.15	HMGCS1	-1.27427	0.0195195
ENSG00000151882.11	CCL28	0.555485	0.0459475
ENSG00000248092.8	NNT-AS1	-0.66769	2.86978e-06
ENSG00000112992.18	NNT	-0.55646	2.16453e-09
ENSG00000170571.12	EMB	2.11952	0.00159556
ENSG00000067113.17	PLPP1	1.02157	2.0983e-09
ENSG00000250853.1	RNF138P1	0.979701	4.84658e-06
ENSG00000243592.1	RPL17P22	-2.12354	0.0281588
ENSG00000248727.6	LINC01948	0.51505	0.0283283
ENSG00000145632.15	PLK2	-0.609982	0.00198354
ENSG00000035499.13	DEPDC1B	-1.68321	0.000752169
ENSG00000130449.6	ZSWIM6	-0.514879	0.00277639
ENSG00000123219.13	CENPK	-1.12623	0.0420834
ENSG00000286314.1	AC010359.3	-0.563963	0.00827863
ENSG00000285999.1	AC025442.2	-0.638708	0.00854561
ENSG00000134057.15	CCNB1	-1.45237	0.00718812
ENSG00000153044.10	CENPH	-0.765065	0.000526787
ENSG00000179978.11	NAIPP2	2.78121	0.0480527
ENSG00000226259.10	GTF2H2B	-0.541901	0.00800545
ENSG00000253985.1	AC145141.2	-1.13213	0.0171907
ENSG00000251467.1	AC020893.2	-1.06673	0.00809764
ENSG00000248673.2	LINC01331	-5.34106	0.00029915
ENSG00000198780.12	FAM169A	-0.757721	0.000327941
ENSG00000176928.7	GCNT4	-0.580425	0.0387685
ENSG00000113161.16	HMGCR	-1.35106	0.00597718
ENSG00000250348.1	AC113404.1	1.47288	0.0435606
ENSG00000164220.7	F2RL2	2.41079	0.000358093
ENSG00000181104.7	F2R	1.95536	0.0015697
ENSG00000145708.11	CRHBP	2.25487	0.000415608
ENSG00000213763.4	ACTBP2	-1.53653	0.0490265
ENSG00000214890.3	AC020937.1	1.22539	0.000936434
ENSG00000247572.8	CKMT2-AS1	0.719672	8.18552e-07
ENSG00000172497.9	ACOT12	0.581243	1.19221e-05
ENSG00000145687.16	SSBP2	0.846248	0.00106795
ENSG00000081189.15	MEF2C	2.05605	0.00846895
ENSG00000113369.9	ARRDC3	-1.3125	0.000293632
ENSG00000281357.3	ARRDC3-AS1	-1.41563	0.00100477
ENSG00000237187.9	NR2F1-AS1	0.748385	0.00485232
ENSG00000145757.16	SPATA9	1.13862	0.0214241
ENSG00000251348.1	HSPD1P11	0.712382	0.00555388
ENSG00000250362.1	AC008592.1	2.09474	0.0490323
ENSG00000249746.1	AC099509.1	-1.64899	0.0172136
ENSG00000272109.2	AC008906.2	3.13168	0.00282982
ENSG00000164308.17	ERAP2	-0.779023	7.54623e-19
ENSG00000206698.1	RNU1-73P	1.75063	0.0134876
ENSG00000238000.1	AC116347.1	-0.7527	0.00308999
ENSG00000246763.7	RGMB-AS1	1.3565	0.0217808
ENSG00000113532.13	ST8SIA4	1.82463	0.0139265
ENSG00000173930.9	SLCO4C1	-1.20654	5.60319e-07
ENSG00000181751.10	C5orf30	-0.967298	0.00370874
ENSG00000164211.13	STARD4	-1.45916	0.000268863
ENSG00000134986.14	NREP	-0.817047	1.81348e-05
ENSG00000272265.1	AC034236.3	3.4375	0.0137729
ENSG00000092421.16	SEMA6A	1.41774	0.0206713
ENSG00000064692.19	SNCAIP	2.99572	0.00035561
ENSG00000250328.6	AC022101.1	-0.795919	2.0193e-09
ENSG00000168938.6	PPIC	-0.765889	5.41638e-10
ENSG00000113368.12	LMNB1	-1.01373	0.000443956
ENSG00000164398.14	ACSL6	-0.535665	0.00808686
ENSG00000164402.14	SEPTIN8	-0.531986	1.21178e-05
ENSG00000081059.20	TCF7	0.779955	4.33449e-05
ENSG00000251169.2	LINC01843	-1.28888	6.01613e-05
ENSG00000224186.8	C5orf66	-2.05203	0.0366927
ENSG00000164621.5	SMAD5-AS1	-1.49881	0.00204343
ENSG00000271824.2	SMIM32	-2.9022	0.00263577
ENSG00000248211.1	TRPC7-AS1	-4.39424	0.0213933
ENSG00000226306.6	NPY6R	-0.947122	3.02997e-06
ENSG00000158402.20	CDC25C	-1.12043	0.0190002
ENSG00000200959.1	SNORA74A	-0.587955	0.0299239
ENSG00000170482.17	SLC23A1	-0.6607	0.00177668
ENSG00000158458.20	NRG2	1.60912	3.38769e-07
ENSG00000245146.7	MALINC1	0.68268	0.0130797
ENSG00000113108.19	APBB3	-0.567224	0.00608323
ENSG00000113119.12	TMCO6	0.506213	0.00126241
ENSG00000202515.1	VTRNA1-3	-0.909921	0.0283987
ENSG00000253767.2	PCDHGA8	1.08305	0.000974189
ENSG00000254122.2	PCDHGB7	0.56964	0.0126488
ENSG00000253159.3	PCDHGA12	0.550697	0.0404055
ENSG00000120318.16	ARAP3	2.08264	0.00037867
ENSG00000113555.5	PCDH12	1.9956	0.00165927
ENSG00000145819.18	ARHGAP26	-0.794575	5.00351e-05
ENSG00000156475.18	PPP2R2B	-3.25921	0.0369902
ENSG00000173210.19	ABLIM3	-0.817236	0.000970375
ENSG00000157510.14	AFAP1L1	2.21903	0.000742559
ENSG00000211445.12	GPX3	0.57746	0.0164081
ENSG00000197043.14	ANXA6	-1.07321	3.77453e-13
ENSG00000113140.11	SPARC	1.65628	0.0187016
ENSG00000155511.18	GRIA1	-4.22903	0.0011291
ENSG00000164576.12	SAP30L	0.569953	6.0667e-07
ENSG00000055163.20	CYFIP2	1.55223	2.41909e-15
ENSG00000170214.5	ADRA1B	1.33032	2.88534e-10
ENSG00000188573.8	FBLL1	-1.16844	0.0288413
ENSG00000254192.1	AC011365.3	1.38369	0.00336178
ENSG00000254042.2	AC011365.2	1.18745	0.00213756
ENSG00000043462.12	LCP2	2.86657	0.00495142
ENSG00000253736.3	AC022217.4	3.85186	0.0284181
ENSG00000253785.1	AC008429.2	-0.638475	0.0105582
ENSG00000287003.1	AC008674.1	4.75172	0.0457382
ENSG00000184845.4	DRD1	1.56692	0.000104558
ENSG00000286350.1	AC091393.2	2.17792	1.07472e-05
ENSG00000164466.13	SFXN1	0.701446	1.33739e-11
ENSG00000145920.15	CPLX2	-3.47024	0.0191291
ENSG00000160867.15	FGFR4	-0.565756	0.000110345
ENSG00000213347.10	MXD3	-0.64519	0.0470602
ENSG00000131188.12	PRR7	-0.764001	0.0155806
ENSG00000279821.1	AC145098.2	-2.91354	0.0335745
ENSG00000170074.19	FAM153A	-0.91801	0.00088213
ENSG00000204677.13	FAM153CP	-1.69745	0.00893265
ENSG00000145911.6	N4BP3	2.59951	0.00136297
ENSG00000271681.1	AC136601.2	-2.2443	0.000739846
ENSG00000250999.2	AC136604.3	-3.11569	0.0272227
ENSG00000127022.15	CANX	-0.542191	7.00526e-06
ENSG00000278965.1	AC122713.2	-1.32404	0.00536062
ENSG00000037280.16	FLT4	2.12219	0.00196867
ENSG00000165810.17	BTNL9	2.38742	0.00259477
ENSG00000250900.6	AC008443.6	2.19754	0.0381133
ENSG00000248275.2	TRIM52-AS1	0.757899	0.000453358
ENSG00000112699.11	GMDS	-0.867517	8.11279e-08
ENSG00000236086.4	HMGN2P28	-0.739542	0.0460238
ENSG00000021355.13	SERPINB1	-0.522642	0.000759276
ENSG00000137267.6	TUBB2A	-2.08637	9.11436e-09
ENSG00000137266.14	SLC22A23	-0.989158	1.56479e-11
ENSG00000168994.13	PXDC1	0.811362	2.28541e-06
ENSG00000219607.3	PPP1R3G	3.2763	5.75904e-09
ENSG00000153162.9	BMP6	1.86951	0.00436553
ENSG00000285219.2	HULC	-0.591504	8.65023e-06
ENSG00000197977.4	ELOVL2	-0.915675	1.97017e-06
ENSG00000230314.7	ELOVL2-AS1	-1.20842	3.8985e-11
ENSG00000218020.3	THAP12P5	-3.11593	0.0201971
ENSG00000230873.9	STMND1	-3.55454	0.0145058
ENSG00000137393.9	RNF144B	-0.544318	0.00300644
ENSG00000172201.12	ID4	-1.21752	0.00338518
ENSG00000112242.15	E2F3	-0.845122	0.000358727
ENSG00000124766.7	SOX4	-1.01756	3.36281e-05
ENSG00000146038.12	DCDC2	-1.24299	0.0302022
ENSG00000112312.10	GMNN	-0.684944	2.76607e-07
ENSG00000111913.19	RIPOR2	2.01922	0.00149271
ENSG00000220517.2	ASS1P1	1.56366	0.0248711
ENSG00000168405.17	CMAHP	1.42824	0.0267326
ENSG00000079689.14	SCGN	-2.19696	1.47579e-05
ENSG00000164508.4	H2AC1	-0.905014	0.0220169
ENSG00000146039.11	SLC17A4	-0.573145	1.88033e-08
ENSG00000124568.12	SLC17A1	-0.601802	0.00137415
ENSG00000124564.17	SLC17A3	-1.45223	5.15811e-10
ENSG00000278463.1	H2AC4	-0.762217	0.0155014
ENSG00000287080.1	H3C3	-0.647132	0.0398472
ENSG00000010704.18	HFE	-0.770186	1.09624e-10
ENSG00000187475.5	H1-6	-3.21735	0.00010789
ENSG00000282988.2	AL031777.2	-2.05993	0.0299615
ENSG00000186470.14	BTN3A2	-0.751462	9.68134e-06
ENSG00000287966.1	AL590062.1	-0.526792	0.0429321
ENSG00000274997.1	H2AC12	-1.23489	0.00819997
ENSG00000218069.2	RSL24D1P1	-3.57646	0.0361638
ENSG00000274641.1	H2BC17	-0.988333	0.0395351
ENSG00000168126.3	OR2W6P	-2.61777	0.00102447
ENSG00000197279.4	ZNF165	-0.630107	0.0145577
ENSG00000137288.10	UQCC2	-0.716394	4.08259e-07
ENSG00000161896.12	IP6K3	-2.92548	2.67127e-07
ENSG00000186577.14	SMIM29	-0.54339	0.027848
ENSG00000096060.14	FKBP5	0.880586	0.000180347
ENSG00000157343.8	ARMC12	2.22824	0.0355238
ENSG00000112081.17	SRSF3	0.629512	6.45578e-06
ENSG00000124762.13	CDKN1A	-1.41203	4.53252e-14
ENSG00000172738.12	TMEM217	-0.791539	0.0256857
ENSG00000198937.9	CCDC167	-0.508205	0.000714299
ENSG00000204110.6	LINC02520	1.72797	0.000156691
ENSG00000235033.7	DAAM2-AS1	1.62926	0.000128185
ENSG00000124615.20	MOCS1	0.650283	8.91983e-09
ENSG00000156564.9	LRFN2	2.0808	0.00184611
ENSG00000124602.10	UNC5CL	-0.845903	0.000280137
ENSG00000164663.14	USP49	-0.600974	8.44178e-05
ENSG00000231113.2	AL035587.1	0.937099	0.015824
ENSG00000124713.6	GNMT	1.43179	0.00163343
ENSG00000137171.15	KLC4	0.774908	1.90152e-14
ENSG00000137204.14	SLC22A7	-0.632718	3.27395e-05
ENSG00000112759.19	SLC29A1	-0.600368	6.44192e-08
ENSG00000124813.23	RUNX2	-1.09026	0.00588394
ENSG00000069122.19	ADGRF5	2.15872	0.00311545
ENSG00000244694.7	PTCHD4	-1.45719	0.00188214
ENSG00000286811.1	AL353138.1	-0.795932	0.0335608
ENSG00000146085.8	MMUT	-0.606102	0.000250281
ENSG00000031691.7	CENPQ	-0.910529	9.27493e-05
ENSG00000203972.10	GLYATL3	-2.11228	0.00017797
ENSG00000197261.11	C6orf141	-3.03466	1.42376e-08
ENSG00000112118.20	MCM3	-0.731981	0.00382702
ENSG00000065308.5	TRAM2	0.868233	7.53835e-15
ENSG00000216775.3	AL109918.1	-0.743681	0.000508279
ENSG00000096092.6	TMEM14A	-0.604991	0.00022349
ENSG00000244067.3	GSTA2	-0.676982	2.71627e-05
ENSG00000243955.6	GSTA1	-0.964466	1.11576e-09
ENSG00000174156.15	GSTA3	-1.97745	0.0107103
ENSG00000012660.14	ELOVL5	-0.865038	1.43761e-08
ENSG00000217527.1	RPS16P5	-0.888193	0.00128523
ENSG00000231683.6	AL033397.1	-1.20773	5.19497e-07
ENSG00000287745.1	AL359380.1	0.881716	0.00147409
ENSG00000146166.17	LGSN	1.28707	0.000472542
ENSG00000218274.2	AL121949.2	0.925883	0.0425958
ENSG00000213312.3	RPL7AP34	0.680689	0.0145771
ENSG00000188107.15	EYS	-0.858616	0.0104101
ENSG00000236345.1	SCAT8	-0.884298	0.0161347
ENSG00000270509.1	AL713998.2	4.98823	0.0180851
ENSG00000232295.7	AL589935.1	-0.912012	0.0021697
ENSG00000156535.15	CD109	-0.934911	0.0239916
ENSG00000118407.15	FILIP1	1.84675	0.00645523
ENSG00000269964.3	MEI4	-0.672149	0.00447716
ENSG00000270362.1	HMGN3-AS1	-0.617247	0.00211394
ENSG00000198478.8	SH3BGRL2	1.02027	1.87035e-18
ENSG00000235357.2	LINC01621	-2.02838	2.71796e-06
ENSG00000218418.2	AL591135.1	0.507904	0.0141326
ENSG00000013375.16	PGM3	-0.503155	8.97752e-06
ENSG00000135324.6	MRAP2	-2.5485	0.0264103
ENSG00000234155.1	LINC02535	-1.19614	0.000131397
ENSG00000135318.12	NT5E	-1.34688	0.000582098
ENSG00000146263.11	MMS22L	-0.599523	0.044645
ENSG00000112246.9	SIM1	-3.50206	0.00121584
ENSG00000219565.2	ZNF259P1	-2.44798	0.00052069
ENSG00000286511.1	Z95118.2	-1.14506	0.0301769
ENSG00000056972.20	TRAF3IP2	1.04835	3.55585e-12
ENSG00000277443.3	MARCKS	-0.626777	0.0218026
ENSG00000287933.1	AL357141.1	-1.22471	4.58394e-05
ENSG00000186743.2	TPI1P3	-1.4938	0.0401506
ENSG00000226149.6	AL356124.1	-1.44846	0.024296
ENSG00000146376.11	ARHGAP18	-0.817905	4.94016e-09
ENSG00000118520.15	ARG1	0.520458	0.00206861
ENSG00000154269.15	ENPP3	-0.932461	1.51839e-05
ENSG00000118523.6	CCN2	-1.52536	0.000166336
ENSG00000112299.8	VNN1	1.67432	4.78214e-21
ENSG00000093134.15	VNN3	1.97785	9.33172e-09
ENSG00000146409.12	SLC18B1	-0.545076	0.00228721
ENSG00000232310.8	AL078590.2	2.35868	0.0014562
ENSG00000171408.14	PDE7B	0.725028	0.0301475
ENSG00000272189.1	AL024508.1	1.40048	0.00110683
ENSG00000197442.10	MAP3K5	0.718201	0.0448795
ENSG00000118503.15	TNFAIP3	0.525189	0.00435317
ENSG00000216802.1	AL590617.1	-0.531728	0.0101976
ENSG00000135597.18	REPS1	0.657851	6.6885e-13
ENSG00000146386.8	ABRACL	0.77516	0.00471589
ENSG00000189007.16	ADAT2	-0.710736	8.72527e-06
ENSG00000280184.2	AL023806.3	-1.03578	0.000195555
ENSG00000203727.4	SAMD5	-2.75597	0.000478986
ENSG00000009765.14	IYD	-0.715894	1.46041e-11
ENSG00000131016.17	AKAP12	1.86569	1.40163e-05
ENSG00000120262.10	CCDC170	-0.915106	0.00238732
ENSG00000207422.1	RNU6-813P	-1.11073	0.000811178
ENSG00000091831.23	ESR1	-1.24877	1.65497e-18
ENSG00000120279.6	MYCT1	2.17999	0.00286525
ENSG00000074706.13	IPCEF1	1.4198	0.0166132
ENSG00000153721.19	CNKSR3	0.862104	1.34111e-09
ENSG00000287260.1	AL357075.3	0.651093	0.00216901
ENSG00000175048.17	ZDHHC14	-0.508846	0.00146692
ENSG00000112096.18	SOD2	0.779169	9.27416e-10
ENSG00000198670.11	LPA	-0.551365	0.0114099
ENSG00000026652.15	AGPAT4	1.33232	0.037282
ENSG00000060762.19	MPC1	0.571884	0.0156927
ENSG00000071242.12	RPS6KA2	0.823832	1.73383e-07
ENSG00000166984.12	TCP10L2	-2.77866	0.000109066
ENSG00000216966.1	AL353747.1	-5.48876	2.4695e-05
ENSG00000112494.10	UNC93A	-2.99735	1.49281e-15
ENSG00000272549.1	LINC02538	1.27116	0.0172826
ENSG00000125337.19	KIF25	1.55049	0.0256455
ENSG00000153303.17	FRMD1	3.72229	7.56378e-15
ENSG00000234647.2	AL606970.3	-1.36961	0.042544
ENSG00000287342.1	AC188616.1	-1.78444	0.00600136
ENSG00000188191.15	PRKAR1B	0.632876	2.05166e-07
ENSG00000230914.3	AC004840.1	-3.2369	0.0285284
ENSG00000136295.15	TTYH3	-0.725743	0.0206985
ENSG00000174945.13	AMZ1	4.6162	0.0113387
ENSG00000164638.10	SLC29A4	-0.753923	0.00349437
ENSG00000075624.16	ACTB	-1.18867	1.01756e-11
ENSG00000075618.18	FSCN1	1.6738	0.00852967
ENSG00000235944.8	ZNF815P	-0.608631	0.0355921
ENSG00000008256.16	CYTH3	0.59581	0.000127007
ENSG00000215018.10	COL28A1	1.08215	0.00817582
ENSG00000235920.1	AC073109.1	1.28702	0.00826086
ENSG00000006468.14	ETV1	-1.22482	6.04679e-10
ENSG00000136267.13	DGKB	-0.613374	0.0274939
ENSG00000237070.1	AC005550.2	-1.56726	0.00269493
ENSG00000229108.2	LINC02587	-1.93341	0.0327877
ENSG00000214960.10	CRPPA	0.642029	2.1347e-05
ENSG00000106537.8	TSPAN13	0.571551	0.0401824
ENSG00000236039.3	AC019117.2	-0.723551	0.0126878
ENSG00000229937.7	PRPS1L1	4.53454	0.0347229
ENSG00000048052.21	HDAC9	1.77952	0.020789
ENSG00000105877.18	DNAH11	-0.970059	0.00755351
ENSG00000136235.16	GPNMB	-0.761041	0.0141171
ENSG00000223813.3	AC007255.1	-0.745556	0.0471404
ENSG00000180354.16	MTURN	0.536211	0.0179362
ENSG00000164619.10	BMPER	2.26499	0.0040905
ENSG00000224116.7	INHBA-AS1	-1.21984	0.023952
ENSG00000214783.9	POLR2J4	0.684386	0.0422143
ENSG00000106633.17	GCK	-2.65015	0.000323056
ENSG00000122679.8	RAMP3	1.84943	0.0014253
ENSG00000164742.16	ADCY1	0.772612	0.0220994
ENSG00000272556.2	GTF2IP13	0.709304	0.0069983
ENSG00000146678.10	IGFBP1	1.62651	5.23046e-06
ENSG00000146674.15	IGFBP3	0.620051	0.0497686
ENSG00000236078.2	LINC01447	-1.40076	0.000755302
ENSG00000132437.18	DDC	-0.582271	0.0130339
ENSG00000224057.1	EGFR-AS1	-1.37408	0.00717781
ENSG00000146733.14	PSPH	-0.505532	0.00906493
ENSG00000129103.18	SUMF2	-0.514085	2.13953e-09
ENSG00000235095.1	AC099654.2	1.57855	0.00226112
ENSG00000232906.1	AC092685.1	-5.16561	0.00220898
ENSG00000196715.7	VKORC1L1	0.571125	1.41968e-06
ENSG00000179406.8	LINC00174	0.667105	1.34033e-07
ENSG00000230189.7	AC008267.2	1.04771	0.0060308
ENSG00000177418.2	AC006001.1	-2.17489	0.0338743
ENSG00000183166.11	CALN1	4.02712	0.0390034
ENSG00000188763.5	FZD9	2.14806	0.0215274
ENSG00000049540.17	ELN	1.82175	0.0328247
ENSG00000232415.1	ELN-AS1	1.17979	0.0197463
ENSG00000086730.17	LAT2	-0.810179	0.000352962
ENSG00000279996.1	AC004491.1	-3.67125	0.00151129
ENSG00000127948.16	POR	1.20513	2.14977e-15
ENSG00000235090.1	RPL7L1P3	1.31398	6.83257e-08
ENSG00000224273.2	AC005077.2	0.927858	2.35901e-12
ENSG00000213549.3	AC005077.1	1.16588	0.000103256
ENSG00000285892.1	AC006043.1	3.92512	0.0168369
ENSG00000232667.10	AC004862.1	1.17863	1.3054e-08
ENSG00000233491.8	AC008163.1	-2.32512	0.00141159
ENSG00000005469.11	CROT	-0.754216	0.00178099
ENSG00000085563.15	ABCB1	-0.879857	4.4161e-09
ENSG00000006634.8	DBF4	-0.927645	9.45724e-06
ENSG00000278819.1	AC005156.1	-2.09311	0.0442739
ENSG00000205413.8	SAMD9	-0.521549	0.0485173
ENSG00000105825.14	TFPI2	1.80737	0.0446262
ENSG00000164692.18	COL1A2	2.2339	0.0329772
ENSG00000242265.5	PEG10	-2.20049	5.38609e-18
ENSG00000273138.1	AC005021.1	0.806234	0.0258048
ENSG00000231170.7	AC002451.1	0.718945	0.00253338
ENSG00000004799.8	PDK4	1.57029	1.76245e-18
ENSG00000284707.2	AC079781.5	1.07864	0.0351132
ENSG00000180535.3	BHLHA15	-1.84871	2.84994e-05
ENSG00000106236.4	NPTX2	-1.22276	0.0323733
ENSG00000198742.9	SMURF1	0.578413	6.31055e-05
ENSG00000160868.15	CYP3A4	2.08357	1.22046e-11
ENSG00000021461.16	CYP3A43	0.857858	0.0302824
ENSG00000176402.6	GJC3	1.09028	0.0132603
ENSG00000235077.1	AC073842.1	-0.612351	0.0166995
ENSG00000184414.2	IRS3P	0.647045	0.00787317
ENSG00000087085.15	ACHE	-1.49983	0.00351617
ENSG00000169894.18	MUC3A	-1.25617	0.0223689
ENSG00000106384.12	MOGAT3	-0.974175	0.000390118
ENSG00000160963.14	COL26A1	-0.965561	2.29007e-07
ENSG00000170629.14	DPY19L2P2	-2.02446	0.0131809
ENSG00000105851.11	PIK3CG	3.18401	0.00173835
ENSG00000250474.2	WBP1LP2	1.38511	0.0344559
ENSG00000226965.2	AC073114.1	-1.01109	0.0317719
ENSG00000181016.9	LSMEM1	-0.596214	0.0101325
ENSG00000282859.1	AC003992.1	0.817631	0.0113104
ENSG00000135269.18	TES	-0.550321	0.0113809
ENSG00000105974.12	CAV1	1.05236	0.0352356
ENSG00000105976.15	MET	0.718207	9.42726e-06
ENSG00000105989.10	WNT2	1.4669	0.0145136
ENSG00000077063.11	CTTNBP2	1.03494	5.14078e-10
ENSG00000272686.1	AC006333.1	0.565979	0.00144213
ENSG00000128594.8	LRRC4	2.8896	7.36291e-05
ENSG00000205085.11	FAM71F2	0.88593	0.0103229
ENSG00000106477.19	CEP41	-0.706433	0.00330472
ENSG00000285106.2	AC016831.6	0.864006	0.000217812
ENSG00000233559.2	LINC00513	-1.65947	0.025137
ENSG00000226380.9	AC016831.1	0.577941	0.0112791
ENSG00000271204.1	AC016831.4	0.825926	2.45195e-05
ENSG00000231721.7	LINC-PINT	0.656972	0.000759562
ENSG00000198074.10	AKR1B10	-1.19871	5.9349e-05
ENSG00000227471.9	AKR1B15	-1.04431	0.00378945
ENSG00000272941.1	AC083862.2	0.519885	0.00102235
ENSG00000155561.15	NUP205	-0.563041	4.56184e-08
ENSG00000271414.1	AC093107.2	-3.35753	0.0358589
ENSG00000059378.13	PARP12	-0.523729	0.00768673
ENSG00000146966.13	DENND2A	2.36164	0.00028932
ENSG00000188037.12	CLCN1	-2.48613	0.020928
ENSG00000232533.1	AC093673.1	-0.5847	0.0111738
ENSG00000273314.1	AC005229.4	0.591867	0.0182401
ENSG00000106462.11	EZH2	-0.645348	0.0194272
ENSG00000155660.11	PDIA4	-0.920868	1.47715e-07
ENSG00000284691.1	AC073111.4	0.643928	0.00276644
ENSG00000171115.4	GIMAP8	1.76097	0.00613718
ENSG00000179144.5	GIMAP7	1.58498	0.041109
ENSG00000133574.10	GIMAP4	2.20162	0.000389128
ENSG00000133561.15	GIMAP6	2.23163	0.000244414
ENSG00000196329.11	GIMAP5	3.4214	2.0389e-06
ENSG00000164867.11	NOS3	1.98364	0.0148893
ENSG00000106617.14	PRKAG2	1.08075	3.89533e-09
ENSG00000242048.3	AC093583.1	1.89882	0.0104146
ENSG00000239911.2	PRKAG2-AS1	1.40673	1.96687e-08
ENSG00000261455.1	LINC01003	0.618108	0.000529718
ENSG00000196584.3	XRCC2	-0.928911	0.0333603
ENSG00000287865.1	AC099552.5	0.806883	0.0231578
ENSG00000091879.13	ANGPT2	1.11152	0.00818128
ENSG00000248538.8	AC022784.1	-0.537051	0.0160358
ENSG00000175806.15	MSRA	-0.525749	0.0109423
ENSG00000253649.5	PRSS51	2.58275	0.00397492
ENSG00000164733.21	CTSB	0.587311	1.30285e-06
ENSG00000104723.21	TUSC3	-0.768756	0.0144888
ENSG00000171428.14	NAT1	0.562744	2.12525e-05
ENSG00000158806.14	NPM2	0.619113	0.0327234
ENSG00000168490.14	PHYHIP	1.21826	0.0428549
ENSG00000134013.16	LOXL2	1.23535	0.0237757
ENSG00000104765.16	BNIP3L	0.528804	1.37332e-06
ENSG00000092964.18	DPYSL2	0.690376	0.0248495
ENSG00000120907.18	ADRA1A	1.0213	5.40811e-10
ENSG00000253813.1	COX6B1P4	1.32753	1.16782e-05
ENSG00000234770.1	GULOP	1.0637	0.00947159
ENSG00000168077.14	SCARA3	1.00507	1.12134e-06
ENSG00000171320.15	ESCO2	-1.53185	0.0012842
ENSG00000189233.12	NUGGC	0.500077	0.00199922
ENSG00000012232.9	EXTL3	-0.527979	7.82197e-06
ENSG00000251191.8	LINC00589	-1.54268	0.0077529
ENSG00000177669.4	MBOAT4	3.62404	0.0214743
ENSG00000127589.4	TUBBP1	-1.13994	1.54319e-10
ENSG00000253974.6	NRG1-IT1	4.99327	0.00194711
ENSG00000254290.1	AC124067.4	1.75742	0.000195597
ENSG00000183154.1	AC138356.1	1.18975	1.78985e-05
ENSG00000020181.18	ADGRA2	1.47648	0.0173034
ENSG00000077782.20	FGFR1	1.51237	0.0120977
ENSG00000188676.13	IDO2	-1.23317	0.00036598
ENSG00000104371.5	DKK4	2.20895	0.040172
ENSG00000221869.5	CEBPD	0.675849	1.00917e-06
ENSG00000104738.18	MCM4	-0.660978	0.00838396
ENSG00000286878.1	AC100805.1	4.20813	4.02904e-09
ENSG00000183729.3	NPBWR1	-1.4081	1.70111e-05
ENSG00000260955.2	AC100821.2	-1.20889	0.0208969
ENSG00000104237.11	RP1	3.66255	0.03827
ENSG00000215114.9	UBXN2B	-0.672858	1.85054e-07
ENSG00000250031.1	AC009927.1	4.87275	0.0484005
ENSG00000254285.3	KRT8P3	-0.647999	0.0151737
ENSG00000270673.1	YTHDF3-AS1	0.622498	0.021733
ENSG00000205268.10	PDE7A	-0.671761	0.00569876
ENSG00000246145.1	RRS1-AS1	0.608745	0.00642513
ENSG00000046889.19	PREX2	1.73422	0.00447278
ENSG00000253339.2	AC111149.2	-1.36223	0.0476899
ENSG00000272138.2	LINC01607	2.44407	0.00930961
ENSG00000076554.15	TPD52	0.726664	3.35295e-06
ENSG00000170323.9	FABP4	4.74317	0.0350256
ENSG00000253598.3	SLC10A5	0.558501	0.000534272
ENSG00000133739.16	LRRCC1	-0.886631	6.66464e-05
ENSG00000164879.7	CA3	0.7337	0.00952342
ENSG00000253960.1	AC016885.1	-2.34044	0.0470259
ENSG00000253175.1	AC023632.1	-1.59466	0.0412474
ENSG00000272249.1	AP003117.2	-2.83821	0.0393493
ENSG00000132561.14	MATN2	1.34197	1.93204e-10
ENSG00000177459.11	ERICH5	-1.44297	1.3952e-05
ENSG00000104490.18	NCALD	-0.951552	4.14876e-05
ENSG00000048392.12	RRM2B	-0.600732	1.50038e-07
ENSG00000253669.4	GASAL1	0.780061	0.0224464
ENSG00000164830.18	OXR1	0.976597	1.16993e-08
ENSG00000147642.17	SYBU	0.903893	1.42575e-05
ENSG00000164761.9	TNFRSF11B	-0.893937	0.0290924
ENSG00000136960.12	ENPP2	-1.30703	0.000210631
ENSG00000136982.6	DSCC1	-0.632487	0.0498384
ENSG00000155792.10	DEPTOR	-0.61445	0.000264385
ENSG00000253819.2	LINC01151	-1.21875	7.08215e-18
ENSG00000255325.2	AC108136.1	-1.16298	2.27458e-05
ENSG00000204949.9	FAM83A-AS1	2.73295	0.000436105
ENSG00000156802.13	ATAD2	-0.744802	2.73047e-05
ENSG00000104537.17	ANXA13	-1.7196	6.44454e-11
ENSG00000214814.7	FER1L6	-3.7234	0.000648975
ENSG00000253111.2	AC091114.1	0.99819	0.000513393
ENSG00000286122.1	AC016074.2	1.24212	0.000266527
ENSG00000254166.3	CASC19	-2.17422	0.000274379
ENSG00000104419.15	NDRG1	0.939583	1.44503e-05
ENSG00000008513.16	ST3GAL1	0.625456	7.96571e-05
ENSG00000066827.16	ZFAT	-0.602004	2.12484e-05
ENSG00000105339.10	DENND3	1.58111	0.0190793
ENSG00000253196.1	AC083841.1	0.925682	0.0150646
ENSG00000104522.16	TSTA3	2.14453	0.000776718
ENSG00000185189.18	NRBP2	0.807039	3.9357e-11
ENSG00000178209.15	PLEC	0.564975	4.98076e-08
ENSG00000160949.17	TONSL	-0.524537	0.0401409
ENSG00000255182.2	AC084125.2	0.814018	0.00014673
ENSG00000236404.10	VLDLR-AS1	1.40399	0.0434487
ENSG00000106688.12	SLC1A1	0.538492	0.00666952
ENSG00000120158.12	RCL1	0.85908	2.8794e-06
ENSG00000107020.10	PLGRKT	-0.664245	0.000128528
ENSG00000197646.8	PDCD1LG2	4.88103	0.0153847
ENSG00000137033.11	IL33	2.47045	1.21865e-05
ENSG00000178445.9	GLDC	-1.99232	5.42065e-19
ENSG00000153707.17	PTPRD	-1.09134	1.14808e-05
ENSG00000107186.16	MPDZ	0.631826	1.05105e-11
ENSG00000147872.10	PLIN2	1.72319	9.16282e-09
ENSG00000171843.16	MLLT3	-0.77615	0.000887764
ENSG00000188352.12	FOCAD	-0.735562	1.9372e-07
ENSG00000234840.2	LINC01239	0.748638	0.00475554
ENSG00000224549.1	AC017067.1	0.915915	0.00857784
ENSG00000232466.1	H3P31	-0.506101	0.0312443
ENSG00000120156.21	TEK	2.41033	8.77579e-05
ENSG00000283945.1	LINC00032	-2.241	0.047421
ENSG00000233554.6	B4GALT1-AS1	0.736325	0.00218429
ENSG00000165272.16	AQP3	0.515795	4.27517e-05
ENSG00000287063.1	AL356489.3	2.81888	0.0281044
ENSG00000186638.16	KIF24	-0.81948	0.00647881
ENSG00000164976.9	MYORG	-0.529924	9.71485e-06
ENSG00000122735.16	DNAI1	3.17294	0.0144733
ENSG00000122756.15	CNTFR	2.10021	0.000888084
ENSG00000137070.17	IL11RA	0.565421	5.99825e-06
ENSG00000230074.3	AL162231.2	-0.661021	1.34021e-06
ENSG00000137094.14	DNAJB5	-0.593578	0.0220795
ENSG00000221829.9	FANCG	-0.631448	0.00365882
ENSG00000227388.3	AL133410.1	-1.24274	1.41402e-05
ENSG00000159899.14	NPR2	0.613361	3.16832e-05
ENSG00000196196.3	HRCT1	-1.28312	0.0371669
ENSG00000165304.8	MELK	-1.26398	0.0177915
ENSG00000234160.1	AL513165.1	-0.939056	0.011005
ENSG00000070601.10	FRMPD1	1.71761	0.00648443
ENSG00000107338.10	SHB	-0.569518	0.00541642
ENSG00000137142.5	IGFBPL1	-1.56916	0.000710862
ENSG00000231527.7	FAM27C	0.807224	0.0466048
ENSG00000204802.3	AL590399.1	-1.36997	0.0414508
ENSG00000154330.13	PGM5	1.69418	0.00979031
ENSG00000181778.4	TMEM252	2.52453	0.0334694
ENSG00000165060.14	FXN	0.734956	1.27604e-06
ENSG00000135063.19	FAM189A2	2.66712	0.00290853
ENSG00000083067.22	TRPM3	-0.623148	0.0112958
ENSG00000135048.14	CEMIP2	-0.710444	1.33091e-07
ENSG00000119125.16	GDA	-0.588105	0.00181353
ENSG00000236849.6	LINC01474	-0.558261	0.0136891
ENSG00000135045.7	C9orf40	-0.663971	0.00396237
ENSG00000099139.14	PCSK5	-0.525487	5.56061e-05
ENSG00000106772.18	PRUNE2	1.87679	0.0117154
ENSG00000225937.3	PCA3	2.50763	0.0306564
ENSG00000270627.1	AL592221.1	2.48698	0.00173577
ENSG00000226798.1	AL138749.1	1.55637	0.0359256
ENSG00000196781.16	TLE1	0.53117	0.0027968
ENSG00000233926.1	AL591368.1	1.49417	0.032699
ENSG00000148057.16	IDNK	0.835565	3.21843e-07
ENSG00000230303.6	AL353743.2	0.672561	0.0218766
ENSG00000135052.16	GOLM1	-1.093	4.06804e-07
ENSG00000083223.18	TUT7	0.562297	5.52666e-05
ENSG00000180447.7	GAS1	2.2887	0.00412506
ENSG00000236709.1	DAPK1-IT1	0.745453	0.0185654
ENSG00000135047.15	CTSL	0.505428	2.95051e-10
ENSG00000148082.10	SHC3	-2.14755	3.90445e-12
ENSG00000224945.1	AL353150.1	-1.50211	1.23737e-07
ENSG00000123975.5	CKS2	-0.898977	0.000535049
ENSG00000130222.11	GADD45G	0.900388	0.00550992
ENSG00000236507.2	BX470209.2	3.2296	0.0166116
ENSG00000165030.4	NFIL3	0.978958	0.000600829
ENSG00000106823.12	ECM2	0.625409	5.85208e-08
ENSG00000282886.1	PTMAP12	2.36694	0.0401313
ENSG00000278486.1	YRDCP1	0.882014	0.0072274
ENSG00000165140.10	FBP1	1.35179	7.64448e-16
ENSG00000237631.2	AL161454.1	-1.01142	0.0250197
ENSG00000224546.2	EIF4BP3	0.661409	0.000236077
ENSG00000136842.14	TMOD1	2.13026	8.43791e-07
ENSG00000106785.15	TRIM14	-0.758515	0.000102542
ENSG00000095383.20	TBC1D2	0.836067	1.96211e-08
ENSG00000136928.7	GABBR2	-1.3158	0.0164362
ENSG00000106803.10	SEC61B	-0.570775	4.53125e-05
ENSG00000136881.11	BAAT	0.650453	1.71014e-06
ENSG00000136824.19	SMC2	-0.638676	0.00179849
ENSG00000165029.16	ABCA1	-1.19517	7.8914e-08
ENSG00000070214.16	SLC44A1	-0.509148	0.000160897
ENSG00000106701.12	FSD1L	-0.68936	0.0306414
ENSG00000148143.13	ZNF462	1.51255	0.0265387
ENSG00000119471.15	HSDL2	0.5322	1.15112e-10
ENSG00000136867.11	SLC31A2	0.643647	3.8121e-05
ENSG00000228278.4	ORM2	-0.521644	0.00250885
ENSG00000106948.16	AKNA	-0.766832	2.72508e-05
ENSG00000173077.16	2022-12-01	-0.72334	0.00249946
ENSG00000148219.16	ASTN2	-0.51129	0.00581764
ENSG00000233569.2	AL161630.1	-1.16257	0.0235644
ENSG00000078725.13	BRINP1	2.50834	0.0222014
ENSG00000148180.19	GSN	-0.723905	0.0114449
ENSG00000261534.1	AL596244.1	0.848991	0.0463395
ENSG00000199313.1	RNU4-82P	3.54224	0.039836
ENSG00000095370.20	SH2D3C	1.70457	0.0251458
ENSG00000136807.14	CDK9	0.913127	9.39795e-07
ENSG00000136877.15	FPGS	0.800566	1.00587e-06
ENSG00000106991.13	ENG	1.7896	0.0101151
ENSG00000225032.5	AL162586.1	1.55887	3.48489e-08
ENSG00000257524.6	AL157935.3	1.46468	0.0454598
ENSG00000160408.14	ST6GALNAC6	0.799964	0.0410892
ENSG00000167103.12	PIP5KL1	2.10549	2.22521e-06
ENSG00000136908.17	DPM2	0.548538	0.000924319
ENSG00000167106.12	FAM102A	0.990379	1.22219e-08
ENSG00000148339.12	SLC25A25	0.630947	0.0453558
ENSG00000234771.3	SLC25A25-AS1	1.0657	2.96871e-07
ENSG00000148357.16	HMCN2	1.35392	0.000104556
ENSG00000130707.18	ASS1	1.12786	0.00170882
ENSG00000126882.13	FAM78A	1.79714	0.00872293
ENSG00000197859.10	ADAMTSL2	0.917742	0.00211367
ENSG00000123453.18	SARDH	-0.512257	0.00410538
ENSG00000235106.10	BRD3OS	0.550092	0.00262595
ENSG00000130635.16	COL5A1	1.92697	0.0231555
ENSG00000160339.16	FCN2	3.04779	5.54049e-07
ENSG00000130558.19	OLFM1	2.49078	0.00152236
ENSG00000225361.4	PPP1R26-AS1	0.640274	0.0380453
ENSG00000260193.1	LINC02846	1.59953	0.0177377
ENSG00000160360.13	GPSM1	1.14432	0.000604905
ENSG00000196366.3	C9orf163	0.565725	0.0410012
ENSG00000237886.1	NALT1	-0.835118	0.0105745
ENSG00000172889.16	EGFL7	1.79051	0.00437977
ENSG00000169692.13	AGPAT2	0.900688	1.58576e-09
ENSG00000165716.11	DIPK1B	0.847973	0.0128936
ENSG00000184925.12	LCN12	-0.675408	0.00445563
ENSG00000107281.10	NPDC1	1.817	0.00783032
ENSG00000268996.3	MAN1B1-DT	0.666726	0.0347082
ENSG00000275549.1	STPG3-AS1	0.578487	0.00112204
ENSG00000198113.3	TOR4A	1.24487	0.0251856
ENSG00000260996.1	BX255925.1	4.43435	0.0364481
ENSG00000188833.9	ENTPD8	-0.595692	0.0015596
ENSG00000165802.22	NSMF	0.612109	0.00172089
ENSG00000130653.16	PNPLA7	0.637211	0.000327629
ENSG00000067064.11	IDI1	-0.955778	0.0281847
ENSG00000067082.15	KLF6	0.798486	0.000233804
ENSG00000224251.6	AL391427.1	0.68061	0.0255941
ENSG00000228291.1	ARL4AP3	0.70034	1.59236e-05
ENSG00000134470.21	IL15RA	-0.775441	0.000901734
ENSG00000151468.11	CCDC3	-1.89505	0.000560883
ENSG00000065328.16	MCM10	-1.1625	0.0319888
ENSG00000152455.16	SUV39H2	-0.694469	0.000158008
ENSG00000152465.18	NMT2	0.694965	3.46934e-15
ENSG00000148468.17	FAM171A1	-0.664794	0.00900112
ENSG00000148488.17	ST8SIA6	2.19498	0.00330009
ENSG00000165996.14	HACD1	-1.59785	1.57197e-07
ENSG00000260314.3	MRC1	2.26776	0.000400934
ENSG00000120594.17	PLXDC2	1.77997	0.00436307
ENSG00000078114.18	NEBL	-0.923899	0.00501583
ENSG00000099256.19	PRTFDC1	0.7271	6.4322e-05
ENSG00000077420.16	APBB1IP	-0.762627	0.00396272
ENSG00000283709.1	FAM238C	-0.771159	0.0318276
ENSG00000237036.5	ZEB1-AS1	-0.561963	0.0260902
ENSG00000233343.1	ATP6V1G1P4	1.11495	0.041353
ENSG00000225192.1	ZNF33BP1	0.776041	0.0448839
ENSG00000215146.5	BX322639.1	-1.73257	8.45243e-06
ENSG00000107551.21	RASSF4	-0.761558	6.43712e-05
ENSG00000265366.6	GLUD1P2	0.902918	0.035578
ENSG00000276850.5	AC245041.2	3.881	0.0210063
ENSG00000204161.14	TMEM273	2.89026	0.00309551
ENSG00000204152.11	TIMM23B	0.578083	0.0102784
ENSG00000188611.15	ASAH2	-0.960785	0.000292501
ENSG00000231131.8	LNCAROD	-1.80306	0.0230147
ENSG00000165471.6	MBL2	-2.5092	6.28601e-09
ENSG00000122952.17	ZWINT	-1.31871	0.0238717
ENSG00000151151.6	IPMK	-0.520092	7.22796e-06
ENSG00000237949.2	LINC00844	0.524312	0.00485425
ENSG00000183230.17	CTNNA3	0.600302	0.0129136
ENSG00000213606.3	AKR1B10P1	-1.25019	0.000464475
ENSG00000226318.1	RPS3AP38	-0.612176	0.0273042
ENSG00000138346.15	DNA2	-0.741116	3.94299e-06
ENSG00000260400.1	AL513534.3	-0.776968	0.00856226
ENSG00000156510.13	HKDC1	-1.3532	2.51314e-09
ENSG00000172731.14	LRRC20	-0.599467	0.000190975
ENSG00000148730.7	EIF4EBP2	0.900118	8.87145e-14
ENSG00000280401.1	AC022532.1	1.10352	0.00678045
ENSG00000107719.9	PALD1	1.71545	0.0132514
ENSG00000107738.20	VSIR	0.825979	0.0073013
ENSG00000107742.13	SPOCK2	2.20229	0.0030847
ENSG00000168209.5	DDIT4	-0.90358	0.0104584
ENSG00000138315.13	OIT3	2.05142	0.00170541
ENSG00000213700.3	RPL17P50	1.06076	0.00882346
ENSG00000122884.12	P4HA1	0.944267	0.00107072
ENSG00000166321.14	NUDT13	0.638011	0.00189381
ENSG00000156042.18	CFAP70	0.542257	0.0170878
ENSG00000236797.1	SPA17P1	-3.59877	0.0307837
ENSG00000108179.14	PPIF	-0.605575	0.00269606
ENSG00000244733.5	AL132656.2	-1.41815	0.0339308
ENSG00000230091.6	TMEM254-AS1	0.693156	0.00909996
ENSG00000237523.2	LINC00857	-0.507351	0.0416503
ENSG00000151224.13	MAT1A	0.770998	4.13944e-07
ENSG00000231060.1	FARSBP1	2.51704	0.000438192
ENSG00000182771.19	GRID1	-1.15455	0.03468
ENSG00000173269.14	MMRN2	1.10424	0.00132474
ENSG00000196566.2	AL138767.1	-3.49143	0.0180069
ENSG00000138134.12	STAMBPL1	0.811763	0.00032931
ENSG00000107796.13	ACTA2	-1.25422	2.45872e-10
ENSG00000286116.1	AL157394.3	-1.03759	0.0435497
ENSG00000026103.22	FAS	-0.802588	1.08848e-14
ENSG00000275693.1	AL157394.2	-1.38874	0.00614581
ENSG00000107798.18	LIPA	-0.544334	1.4471e-10
ENSG00000119922.10	IFIT2	0.671227	0.00223845
ENSG00000185745.10	IFIT1	0.813773	0.0374898
ENSG00000152778.9	IFIT5	0.557258	1.94258e-05
ENSG00000152782.16	PANK1	1.22633	6.27681e-28
ENSG00000235100.4	AL157400.3	1.25947	0.00415602
ENSG00000240996.1	AL157400.4	1.20742	0.0159788
ENSG00000119938.9	PPP1R3C	-1.01916	1.54423e-05
ENSG00000279607.1	AL358613.2	2.60311	0.0339405
ENSG00000095596.12	CYP26A1	1.6166	0.010143
ENSG00000237417.1	XRCC6P1	-2.73591	0.0102877
ENSG00000176273.15	SLC35G1	-1.33729	1.11302e-06
ENSG00000138193.15	PLCE1	-1.47754	0.000168057
ENSG00000119969.15	HELLS	-1.04767	0.012998
ENSG00000231829.4	AL157834.1	-1.5817	0.00980732
ENSG00000155629.15	PIK3AP1	-0.566383	0.00134359
ENSG00000165879.9	FRAT1	-0.613261	0.000127989
ENSG00000181274.7	FRAT2	-0.619581	2.06225e-07
ENSG00000241935.9	HOGA1	1.02083	0.000124558
ENSG00000203942.5	C10orf62	1.10152	0.00361987
ENSG00000138131.4	LOXL4	-1.16791	0.0412922
ENSG00000119946.11	CNNM1	-1.26122	0.000447127
ENSG00000107593.17	PKD2L1	-3.12412	8.69791e-08
ENSG00000099194.6	SCD	-1.6731	0.000353743
ENSG00000235823.3	OLMALINC	-1.74517	6.0772e-06
ENSG00000075826.17	SEC31B	0.543409	0.000287095
ENSG00000107819.13	SFXN3	0.843685	0.0021707
ENSG00000148795.7	CYP17A1	2.10665	7.55908e-05
ENSG00000212413.1	RNU11-3P	-3.51073	0.0373868
ENSG00000107954.10	NEURL1	2.98372	0.00327837
ENSG00000148841.17	ITPRIP	0.888418	0.00287909
ENSG00000229981.8	LINC01435	-1.25556	2.89396e-05
ENSG00000203434.2	AL353740.1	-1.14709	0.0100209
ENSG00000119950.21	MXI1	0.934827	9.79911e-11
ENSG00000138166.6	DUSP5	1.37266	0.000507693
ENSG00000287231.1	AL136119.1	0.945069	0.0357685
ENSG00000197142.10	ACSL5	1.23218	1.37183e-14
ENSG00000285676.1	AL158212.5	-1.72915	9.1162e-05
ENSG00000148702.15	HABP2	-0.850298	8.02909e-24
ENSG00000107518.18	ATRNL1	2.31215	0.000449363
ENSG00000287655.1	AC023283.1	0.710967	0.0422558
ENSG00000277879.1	AL391988.1	1.08275	0.00107219
ENSG00000138152.10	BTBD16	-0.931561	0.00236388
ENSG00000065154.12	OAT	0.778675	0.0177881
ENSG00000258539.1	AC068896.3	1.97963	0.0246173
ENSG00000148848.14	ADAM12	2.06273	0.0387045
ENSG00000132334.16	PTPRE	1.44852	0.0070465
ENSG00000176171.11	BNIP3	0.812482	1.32155e-15
ENSG00000188385.12	JAKMIP3	0.576242	0.0479671
ENSG00000165752.17	STK32C	0.596235	0.0241832
ENSG00000148832.16	PAOX	0.50153	0.00514558
ENSG00000278518.1	AL161645.1	0.610771	0.000182769
ENSG00000174885.12	NLRP6	1.3911	0.0259574
ENSG00000254910.1	AC136475.2	1.61402	0.0488312
ENSG00000177666.17	PNPLA2	0.949013	7.87951e-08
ENSG00000254827.6	SLC22A18AS	-0.759834	0.00268067
ENSG00000167311.14	ART5	1.41129	0.00361978
ENSG00000129749.3	CHRNA10	0.652207	0.0422374
ENSG00000229368.1	AC090587.2	-0.960573	0.00852099
ENSG00000132109.10	TRIM21	-0.541368	0.00215866
ENSG00000239920.2	AC104389.5	-1.71432	0.000916049
ENSG00000132256.19	TRIM5	-1.02142	1.76605e-30
ENSG00000132274.16	TRIM22	-1.26719	2.01666e-12
ENSG00000166341.8	DCHS1	2.05395	0.0027338
ENSG00000254712.1	AC087280.1	-3.85634	0.00773723
ENSG00000149054.16	ZNF215	-0.813665	0.0106686
ENSG00000170743.17	SYT9	1.6474	3.10817e-09
ENSG00000183801.8	OLFML1	0.902544	0.000399872
ENSG00000166387.13	PPFIBP2	0.757006	8.69848e-12
ENSG00000166483.11	WEE1	-0.66464	3.93363e-11
ENSG00000245522.2	LINC02709	-1.64172	0.0133113
ENSG00000133800.9	LYVE1	2.84408	5.89006e-06
ENSG00000110328.6	GALNT18	-1.20684	9.64748e-05
ENSG00000133816.15	MICAL2	0.843538	6.01112e-09
ENSG00000070081.17	NUCB2	-1.02716	4.30877e-06
ENSG00000129158.11	SERGEF	-0.792933	5.26294e-09
ENSG00000134339.8	SAA2	2.06005	0.0269811
ENSG00000110756.18	HPS5	1.44181	0.0017534
ENSG00000166833.21	NAV2	-0.721492	1.8448e-06
ENSG00000255270.1	NAV2-IT1	-1.62295	0.014943
ENSG00000148942.15	SLC5A12	-4.01273	5.72401e-10
ENSG00000129151.9	BBOX1	-0.760575	0.00129567
ENSG00000121621.7	KIF18A	-1.46667	0.0208928
ENSG00000170959.14	DCDC1	-0.825296	0.000415145
ENSG00000186714.12	CCDC73	-0.653177	0.0306618
ENSG00000135363.12	LMO2	2.31957	0.0005873
ENSG00000166016.6	ABTB2	0.706573	1.20069e-06
ENSG00000110436.13	SLC1A2	1.26583	5.25398e-08
ENSG00000135362.14	PRR5L	2.06464	0.00436172
ENSG00000149084.13	HSD17B12	-0.758892	6.4667e-07
ENSG00000187479.8	C11orf96	1.6717	0.0282052
ENSG00000085117.12	CD82	0.564919	6.9861e-05
ENSG00000157570.12	TSPAN18	1.74923	0.00819731
ENSG00000175274.18	TP53I11	1.10942	0.0267965
ENSG00000205106.4	LINC02716	-1.20498	0.000880045
ENSG00000165912.16	PACSIN3	0.610667	6.99373e-05
ENSG00000134574.11	DDB2	-0.51742	0.000741762
ENSG00000149177.13	PTPRJ	-0.874017	2.44652e-19
ENSG00000263693.1	MIR3161	-1.55263	0.0352012
ENSG00000183908.7	LRRC55	2.06081	0.00872215
ENSG00000134817.10	APLNR	1.92215	0.00495849
ENSG00000149150.9	SLC43A1	0.519566	2.44753e-07
ENSG00000265566.2	RN7SL605P	3.52098	0.0151324
ENSG00000255523.1	AP001652.1	-0.917894	0.0494052
ENSG00000245571.7	FAM111A-DT	-0.733355	1.53857e-05
ENSG00000254704.3	AP002358.2	-3.69987	9.7083e-06
ENSG00000176495.3	OR5AN1	-2.35549	7.14121e-07
ENSG00000110077.14	MS4A6A	2.20661	0.0022654
ENSG00000214787.10	MS4A4E	3.95626	0.0230896
ENSG00000162148.11	PPP1R32	-0.948856	0.0313859
ENSG00000011347.10	SYT7	-1.90854	3.66934e-05
ENSG00000279878.1	AP003108.5	-1.20553	0.0392999
ENSG00000134824.14	FADS2	-2.92282	8.50197e-16
ENSG00000149485.19	FADS1	-1.93499	1.18816e-05
ENSG00000221968.9	FADS3	0.606731	0.00645062
ENSG00000167994.13	RAB3IL1	2.62209	0.0127564
ENSG00000279491.1	AP003733.3	-0.854238	0.0392208
ENSG00000162174.12	ASRGL1	-1.22839	0.00189086
ENSG00000269176.2	AP001160.3	0.594517	0.00312622
ENSG00000184999.12	SLC22A10	-0.918591	0.0352412
ENSG00000256847.1	CCND2P1	-0.776122	0.000875312
ENSG00000149742.10	SLC22A9	-0.517712	8.5927e-07
ENSG00000133328.4	PLAAT2	-0.66236	0.00418849
ENSG00000176485.11	PLAAT3	0.526463	7.1213e-05
ENSG00000168005.9	SPINDOC	-0.750097	0.00244159
ENSG00000167771.6	RCOR2	3.86526	0.0444306
ENSG00000256940.2	PPP1R14B-AS1	-1.09874	0.0159018
ENSG00000168071.22	CCDC88B	-0.622031	0.00206537
ENSG00000181908.5	LINC02724	6.82889	5.40162e-07
ENSG00000110076.19	NRXN2	-1.12936	0.0429802
ENSG00000171219.9	CDC42BPG	-0.570975	0.0100249
ENSG00000149809.16	TM7SF2	-0.716103	0.00640988
ENSG00000014138.9	POLA2	-0.680314	0.0171664
ENSG00000251562.8	MALAT1	-0.570191	0.000117572
ENSG00000255120.5	OVOL1-AS1	1.55048	0.0342296
ENSG00000175602.4	CCDC85B	0.895303	0.0014129
ENSG00000255468.7	AP001107.9	-0.69597	1.15839e-07
ENSG00000174516.15	PELI3	1.18296	6.88473e-09
ENSG00000174080.11	CTSF	0.574298	1.29867e-06
ENSG00000173227.14	SYT12	-0.918838	0.000848168
ENSG00000275484.1	AP003419.3	-2.27277	0.0207907
ENSG00000175544.13	CABP4	5.31419	0.0006604
ENSG00000167800.9	TBX10	-1.45141	0.0236672
ENSG00000132744.8	ACY3	-0.996301	1.61612e-07
ENSG00000251637.6	LINC02754	0.584549	0.000312299
ENSG00000110719.10	TCIRG1	-0.555301	0.000627066
ENSG00000171067.11	C11orf24	0.696997	2.37246e-06
ENSG00000110090.13	CPT1A	1.91567	1.5025e-18
ENSG00000172935.9	MRGPRF	0.6784	0.00248448
ENSG00000172927.8	MYEOV	2.5044	0.000217704
ENSG00000285094.1	LINC01488	-2.32127	0.000118453
ENSG00000255191.1	AP003555.2	-1.19852	0.00131619
ENSG00000131620.17	ANO1	-1.39789	4.96525e-11
ENSG00000227726.1	AP001271.1	2.05578	0.0302818
ENSG00000244411.4	KRTAP5-7	2.48954	0.0414946
ENSG00000165457.14	FOLR2	5.09764	0.0202858
ENSG00000186642.16	PDE2A	2.07756	0.000221927
ENSG00000110237.5	ARHGEF17	1.15486	0.00947599
ENSG00000175564.13	UCP3	1.22259	0.00767344
ENSG00000241170.3	AP001992.1	0.845147	0.00175852
ENSG00000286943.1	AP001992.2	1.62122	0.0375288
ENSG00000158555.15	GDPD5	1.80726	0.00059899
ENSG00000171533.11	MAP6	1.20206	0.0233128
ENSG00000085741.13	WNT11	2.00054	6.36837e-13
ENSG00000204529.4	GUCY2EP	-1.39165	0.000256446
ENSG00000254632.2	AP003119.1	-0.719926	0.00147686
ENSG00000137474.22	MYO7A	-0.72403	8.12225e-08
ENSG00000151365.2	THRSP	-0.925993	0.00521133
ENSG00000254965.1	C1DP5	-1.09547	0.0256858
ENSG00000254713.2	HNRNPA1P72	3.18202	0.0377802
ENSG00000255471.1	AP001528.1	0.597172	0.046626
ENSG00000280339.1	AP001528.2	0.938667	0.00070354
ENSG00000174804.4	FZD4	0.722603	8.42178e-06
ENSG00000246523.8	FZD4-DT	0.710513	0.00175936
ENSG00000254748.1	HNRNPCP8	3.88662	0.00655716
ENSG00000123892.12	RAB38	-1.12874	0.0213712
ENSG00000109861.16	CTSC	-0.518908	4.5482e-05
ENSG00000261645.7	DISC1FP1	-1.68048	1.72325e-10
ENSG00000279684.1	AP003969.2	-0.917812	0.0122464
ENSG00000166002.7	SMCO4	-0.556474	0.000108231
ENSG00000182919.14	C11orf54	0.510137	3.49185e-07
ENSG00000257057.3	C11orf97	-1.60833	0.0115278
ENSG00000166025.18	AMOTL1	-0.641938	0.000142342
ENSG00000235505.7	CASP17P	3.41786	0.0206009
ENSG00000137752.24	CASP1	-0.863509	4.12896e-05
ENSG00000255353.1	AP003057.1	1.39502	0.00594899
ENSG00000288012.1	AP003307.2	1.08132	6.65943e-06
ENSG00000254416.6	LINC02732	-2.21323	3.42214e-05
ENSG00000196167.10	COLCA1	-1.84907	0.000433756
ENSG00000214290.8	COLCA2	-1.29674	0.0117145
ENSG00000170145.5	SIK2	0.529854	0.00119531
ENSG00000223324.1	RN7SKP273	0.691569	0.0390696
ENSG00000137713.16	PPP2R1B	0.600262	0.000961446
ENSG00000254990.5	AP001781.1	0.759476	0.00133442
ENSG00000086848.15	ALG9	0.563239	0.000386556
ENSG00000109906.14	ZBTB16	3.38628	2.25038e-09
ENSG00000166741.7	NNMT	1.72865	0.0233381
ENSG00000255689.1	AP003174.1	1.24945	0.0242236
ENSG00000255599.1	AP000997.2	3.50828	0.0171391
ENSG00000109917.11	ZPR1	0.923105	6.5049e-08
ENSG00000110243.12	APOA5	2.2626	3.73631e-21
ENSG00000236267.1	AP006216.2	2.04687	5.56422e-06
ENSG00000285513.1	AP006216.3	5.3267	0.000216397
ENSG00000110244.7	APOA4	4.5014	7.0817e-14
ENSG00000149591.17	TAGLN	0.783707	0.00881431
ENSG00000137731.14	FXYD2	-1.3296	0.00120606
ENSG00000137726.17	FXYD6	2.31472	0.000126983
ENSG00000160593.19	JAML	-1.52316	0.0182361
ENSG00000172425.11	TTC36	0.673769	0.000783094
ENSG00000118096.8	IFT46	0.685375	0.000176667
ENSG00000243431.1	RPL5P30	1.11214	0.00897111
ENSG00000188486.3	H2AX	-0.688521	0.0472815
ENSG00000172269.19	DPAGT1	-0.640718	9.68149e-09
ENSG00000172367.16	PDZD3	-3.17777	0.000278595
ENSG00000245248.8	USP2-AS1	-0.842958	0.0395743
ENSG00000137699.17	TRIM29	0.895418	0.0209813
ENSG00000285509.1	AP000646.1	-3.18653	0.00272627
ENSG00000271022.1	AP002365.1	2.28924	0.0247751
ENSG00000137642.13	SORL1	0.633401	1.70446e-05
ENSG00000149564.12	ESAM	1.97907	0.000297494
ENSG00000154133.15	ROBO4	1.97339	0.00481776
ENSG00000165478.7	HEPACAM	-1.52416	7.03954e-05
ENSG00000149557.14	FEZ1	1.71667	0.00131537
ENSG00000134910.14	STT3A	-0.78473	7.80036e-10
ENSG00000149554.13	CHEK1	-0.79914	0.0432369
ENSG00000110060.9	PUS3	0.547975	7.52104e-06
ENSG00000110063.10	DCPS	0.865486	1.05753e-05
ENSG00000110080.18	ST3GAL4	0.665766	6.46584e-05
ENSG00000254607.2	AP001783.1	-0.60947	0.00785864
ENSG00000134954.14	ETS1	1.20087	0.00661556
ENSG00000151702.17	FLI1	1.74502	0.0158153
ENSG00000255259.2	ZNF123P	-0.744751	0.0188847
ENSG00000151715.8	TMEM45B	-1.07667	4.56374e-15
ENSG00000170325.14	PRDM10	-0.550407	1.53042e-05
ENSG00000166086.13	JAM3	1.68264	0.0144735
ENSG00000151500.15	THYN1	0.550035	4.00697e-07
ENSG00000171840.12	NINJ2	-0.847221	0.000193588
ENSG00000111186.13	WNT5B	-1.27462	6.31636e-06
ENSG00000151065.14	DCP1B	-1.82189	0.0202537
ENSG00000111206.12	FOXM1	-1.38177	0.0260484
ENSG00000171792.11	RHNO1	-0.505872	0.0288112
ENSG00000197905.9	TEAD4	-1.17155	0.00859165
ENSG00000130038.10	CRACR2A	-1.02115	0.0063505
ENSG00000256969.2	AC084375.1	-2.15112	2.36248e-09
ENSG00000078237.7	TIGAR	-0.525464	0.0445936
ENSG00000110799.13	VWF	1.09546	0.025106
ENSG00000256103.2	ATP5MFP5	3.86264	0.0297038
ENSG00000215039.7	CD27-AS1	-0.554728	0.00204094
ENSG00000269892.1	AC125494.2	2.09567	0.00354264
ENSG00000250510.8	GPR162	0.832801	0.00153152
ENSG00000110811.20	P3H3	3.02245	0.0220725
ENSG00000177675.8	CD163L1	-1.32723	0.000136259
ENSG00000177575.12	CD163	-1.45209	1.55785e-07
ENSG00000235868.3	GAPDHP31	-1.75079	0.00666449
ENSG00000173262.11	SLC2A14	-0.723082	0.00885656
ENSG00000059804.16	SLC2A3	1.26063	0.0283138
ENSG00000255967.1	HADHAP2	2.55028	0.00963627
ENSG00000214776.12	AC092821.2	-1.01828	0.0313442
ENSG00000110852.4	CLEC2B	0.984119	0.00392834
ENSG00000165682.14	CLEC1B	2.69373	0.000188502
ENSG00000150048.10	CLEC1A	1.95416	0.0474269
ENSG00000139112.11	GABARAPL1	0.578363	3.45387e-05
ENSG00000165714.11	BORCS5	-4.39524	0.0166403
ENSG00000111269.3	CREBL2	0.608355	5.64047e-08
ENSG00000178878.12	APOLD1	0.935923	7.93329e-05
ENSG00000013588.8	GPRC5A	5.03279	0.00225976
ENSG00000183935.5	HTR7P1	0.690347	5.91871e-05
ENSG00000180861.9	LINC01559	-1.79588	0.0348906
ENSG00000182993.5	C12orf60	0.785851	0.0171112
ENSG00000111339.12	ART4	-0.516721	6.34894e-05
ENSG00000111348.9	ARHGDIB	1.69986	0.00744213
ENSG00000256450.1	AC007552.1	0.662478	0.0167117
ENSG00000111404.6	RERGL	-2.34388	0.00104039
ENSG00000243854.3	RN7SL67P	-0.912648	0.0206483
ENSG00000084453.16	SLCO1A2	3.10561	4.50474e-09
ENSG00000111716.14	LDHB	0.808897	0.0103874
ENSG00000256995.8	AC084816.1	1.33639	0.0174171
ENSG00000110841.14	PPFIBP1	-0.59722	7.64411e-05
ENSG00000110900.15	TSPAN11	1.76559	0.0207794
ENSG00000139116.18	KIF21A	-0.624944	5.91788e-14
ENSG00000272963.1	OR7A19P	1.15518	0.000755645
ENSG00000139211.6	AMIGO2	2.5457	0.0027326
ENSG00000079337.16	RAPGEF3	1.67986	0.00775972
ENSG00000134291.12	TMEM106C	-0.665343	4.07592e-05
ENSG00000139219.19	COL2A1	-2.89713	0.0284187
ENSG00000172602.11	RND1	0.683503	0.021095
ENSG00000123416.15	TUBA1B	-1.55373	1.83023e-10
ENSG00000135436.8	FAM186B	0.562144	0.0270002
ENSG00000199237.1	RNU6-834P	-3.68792	0.0292671
ENSG00000161791.14	FMNL3	1.61879	0.00140663
ENSG00000161800.13	RACGAP1	-0.856601	0.00121357
ENSG00000167588.13	GPD1	0.597867	7.32549e-05
ENSG00000050405.13	LIMA1	-0.566077	0.000353844
ENSG00000200953.1	AC087884.1	2.22711	0.0313687
ENSG00000184271.17	POU6F1	0.569083	0.00386821
ENSG00000139567.13	ACVRL1	1.51025	0.0266073
ENSG00000135503.13	ACVR1B	-0.633117	1.24015e-08
ENSG00000161835.11	GRASP	2.11573	0.00250274
ENSG00000123358.20	NR4A1	1.56488	0.000226572
ENSG00000170421.12	KRT8	-0.501323	0.00477582
ENSG00000167780.12	SOAT2	-1.19847	8.24145e-05
ENSG00000139626.16	ITGB7	-0.591008	0.0104668
ENSG00000172819.17	RARG	1.69618	0.0140016
ENSG00000012822.16	CALCOCO1	0.553908	1.67056e-05
ENSG00000094916.16	CBX5	-0.526021	8.54412e-06
ENSG00000170439.7	METTL7B	-0.642815	0.0031541
ENSG00000258311.5	AC009779.4	0.663063	8.6691e-06
ENSG00000257966.1	OLA1P3	-4.59771	0.00126625
ENSG00000135469.13	COQ10A	-0.700612	7.76161e-05
ENSG00000062485.19	CS	-0.509858	4.44771e-06
ENSG00000139547.7	RDH16	-0.787361	0.00671058
ENSG00000166856.3	GPR182	2.67544	0.000118719
ENSG00000166881.10	NEMP1	-0.564324	0.000534186
ENSG00000258001.1	AC126614.1	-0.974064	0.016383
ENSG00000135407.10	AVIL	0.809073	0.00778987
ENSG00000118596.12	SLC16A7	-0.933638	3.01506e-11
ENSG00000221949.5	LINC01465	1.30087	0.0141416
ENSG00000196935.9	SRGAP1	-0.754263	0.00274347
ENSG00000153179.13	RASSF3	-1.55111	4.7387e-06
ENSG00000111490.14	TBC1D30	-1.39628	0.000102162
ENSG00000225422.4	RBMS1P1	1.60479	0.000114184
ENSG00000127311.9	HELB	-0.593539	0.00937334
ENSG00000135678.12	CPM	-0.64479	2.41122e-08
ENSG00000274979.1	AC020656.2	-0.627991	1.7357e-05
ENSG00000090382.7	LYZ	-1.4177	0.0128288
ENSG00000257613.1	AC084032.1	1.19343	0.000712846
ENSG00000127329.15	PTPRB	2.32895	0.000407613
ENSG00000127324.9	TSPAN8	-0.84264	2.02291e-06
ENSG00000257682.1	AC090503.1	-3.70662	0.00644332
ENSG00000139289.13	PHLDA1	-0.589419	0.0139594
ENSG00000175183.10	CSRP2	0.792333	0.0133874
ENSG00000139304.16	PTPRQ	-2.73728	0.000342551
ENSG00000258215.1	AC078886.1	-0.645915	0.0233535
ENSG00000198774.5	RASSF9	1.77577	0.0205752
ENSG00000049130.16	KITLG	-1.09278	0.00064472
ENSG00000270344.3	POC1B-AS1	0.568906	0.00118433
ENSG00000258302.2	AC025034.1	1.20082	0.00239016
ENSG00000257322.6	AC138123.1	1.24902	0.00841428
ENSG00000257210.1	NACAP8	4.11353	0.000820147
ENSG00000246985.8	SOCS2-AS1	2.49278	0.0361444
ENSG00000120833.14	SOCS2	1.8282	0.00136475
ENSG00000136040.9	PLXNC1	-1.43697	0.00177926
ENSG00000057704.13	TMCC3	0.823669	0.00770568
ENSG00000139343.10	SNRPF	-0.615959	1.9273e-05
ENSG00000111145.8	ELK3	0.789025	0.0246646
ENSG00000139354.11	GAS2L3	-0.521488	0.00491986
ENSG00000196091.15	MYBPC1	-1.66388	0.0209877
ENSG00000017427.16	IGF1	-2.19923	9.69893e-09
ENSG00000136011.15	STAB2	2.60999	0.000203203
ENSG00000166598.15	HSP90B1	-0.866628	1.15915e-09
ENSG00000120820.12	GLT8D2	1.942	0.00981139
ENSG00000120837.8	NFYB	0.541476	2.49627e-06
ENSG00000110887.8	DAO	-0.707954	1.11825e-07
ENSG00000256262.1	USP30-AS1	-0.994554	0.000227483
ENSG00000111199.11	TRPV4	-1.37891	6.4021e-05
ENSG00000196850.6	PPTC7	0.552016	0.00264462
ENSG00000122986.13	HVCN1	2.40217	0.00525491
ENSG00000111249.14	CUX2	-0.718357	0.000500366
ENSG00000111331.13	OAS3	-1.14634	0.0148725
ENSG00000139410.15	SDSL	-1.41282	0.000277134
ENSG00000135119.14	RNFT2	-2.93467	0.000128863
ENSG00000111445.14	RFC5	-0.635233	1.49542e-05
ENSG00000176871.8	WSB2	-0.604615	1.31975e-07
ENSG00000200795.1	RNU4-1	-0.931979	0.00365286
ENSG00000135097.7	MSI1	-2.03901	0.000621753
ENSG00000213137.3	ARF1P2	-0.864974	0.0169582
ENSG00000135114.12	OASL	0.710533	0.0392439
ENSG00000274292.1	AC084018.2	0.845099	0.0162701
ENSG00000278084.1	AC069503.3	1.84217	0.0365051
ENSG00000110987.8	BCL7A	-0.62922	0.00236919
ENSG00000150967.18	ABCB9	-1.02071	3.25473e-05
ENSG00000090975.12	PITPNM2	-0.868502	1.21315e-05
ENSG00000207189.1	AC137767.1	-2.99923	0.0474004
ENSG00000278973.1	AC073592.2	-2.00286	0.00616041
ENSG00000081760.17	AACS	-0.596536	0.000213188
ENSG00000111452.13	ADGRD1	0.641254	7.90645e-06
ENSG00000256955.2	AC131009.2	2.03648	0.00101036
ENSG00000185684.15	EP400P1	0.714092	0.0291606
ENSG00000278949.1	AC127070.4	-0.97971	0.0141042
ENSG00000279951.1	AL138688.2	-0.903485	0.0442681
ENSG00000165480.16	SKA3	-1.3978	0.0275029
ENSG00000139515.6	PDX1	-3.35006	0.0493495
ENSG00000102755.12	FLT1	2.19395	0.00086367
ENSG00000139508.14	SLC46A3	-0.775522	2.03976e-10
ENSG00000139618.15	BRCA2	-0.955594	0.00447064
ENSG00000215515.2	IFIT1P1	-3.95174	0.0287992
ENSG00000139597.18	N4BP2L1	0.691873	9.32268e-05
ENSG00000227911.3	LINC02344	-0.843048	0.0144672
ENSG00000230490.3	AL139383.1	-1.00392	3.78463e-08
ENSG00000120693.13	SMAD9	-1.1184	0.00145785
ENSG00000183722.9	LHFPL6	2.94696	0.00652028
ENSG00000226519.2	LINC00390	-0.633713	0.00608883
ENSG00000237361.3	TUSC8	-0.551538	0.00226327
ENSG00000102804.15	TSC22D1	-0.767419	0.000259942
ENSG00000278156.2	TSC22D1-AS1	3.62385	0.0144106
ENSG00000174032.17	SLC25A30	0.552863	3.11387e-05
ENSG00000235903.9	CPB2-AS1	1.09896	0.00987014
ENSG00000136167.14	LCP1	0.772528	0.0065718
ENSG00000224517.6	HTR2A-AS1	1.08205	0.00266446
ENSG00000231473.3	RB1-DT	0.8044	0.0462348
ENSG00000139679.15	LPAR6	1.57184	0.00155057
ENSG00000225131.2	PSME2P2	-1.09384	0.014429
ENSG00000198553.9	KCNRG	-1.68867	0.0184611
ENSG00000286191.1	AL158195.1	-0.544958	0.0393276
ENSG00000231856.2	AL162377.1	0.60245	0.00896171
ENSG00000136098.17	NEK3	0.60322	0.000220616
ENSG00000136108.15	CKAP2	-0.607406	0.00201121
ENSG00000250299.6	MRPS31P4	0.8098	0.0345297
ENSG00000118946.12	PCDH17	2.015	0.0105803
ENSG00000214335.3	CTAGE16P	-1.32543	0.0032244
ENSG00000139734.19	DIAPH3	-1.50089	0.0328671
ENSG00000184226.15	PCDH9	-0.811651	0.00120012
ENSG00000286330.1	AL353660.1	0.973974	0.04963
ENSG00000252496.1	RNA5SP33	-2.71072	0.0168502
ENSG00000284196.3	AL158064.1	-0.99063	5.52065e-07
ENSG00000179399.15	GPC5	-0.829971	0.00266679
ENSG00000125257.16	ABCC4	-0.864182	0.000315193
ENSG00000088386.17	SLC15A1	-0.537224	2.99268e-06
ENSG00000280734.3	LINC01232	-0.676904	0.000187896
ENSG00000125266.8	EFNB2	1.40709	0.0432634
ENSG00000185950.9	IRS2	1.50565	2.2398e-12
ENSG00000187498.16	COL4A1	1.79671	0.0128406
ENSG00000134871.19	COL4A2	1.87406	0.00663188
ENSG00000275880.1	AL139385.1	1.78192	0.00171429
ENSG00000231882.1	F10-AS1	1.98059	0.0341842
ENSG00000184497.13	TMEM255B	2.62812	0.00254752
ENSG00000233695.2	GAS6-AS1	-0.778212	0.000848054
ENSG00000272695.2	GAS6-DT	1.07253	0.0249184
ENSG00000129566.13	TEP1	-0.664992	2.77651e-06
ENSG00000214274.9	ANG	-0.50242	2.52256e-06
ENSG00000258818.4	RNASE4	0.935243	6.25456e-07
ENSG00000129538.14	RNASE1	1.56582	0.0160843
ENSG00000092200.12	RPGRIP1	1.05745	0.00131899
ENSG00000165821.12	SALL2	-0.632403	0.028084
ENSG00000139880.19	CDH24	-0.940961	0.014166
ENSG00000092068.20	SLC7A8	2.13123	6.32413e-05
ENSG00000100938.17	GMPR2	-1.79924	0.00681096
ENSG00000262119.1	AL079343.1	4.5577	0.0366829
ENSG00000100478.15	AP4S1	0.631531	0.000916825
ENSG00000286527.1	AL161665.2	1.30281	0.0354668
ENSG00000151320.11	AKAP6	0.60907	0.0014521
ENSG00000165389.7	SPTSSA	-0.552952	0.000188642
ENSG00000240392.1	RPL9P3	2.0597	0.0231403
ENSG00000100906.10	NFKBIA	0.537834	0.000442039
ENSG00000176435.7	CLEC14A	1.65383	0.00710079
ENSG00000258998.2	LINC02302	-3.93263	0.0129954
ENSG00000100490.9	CDKL1	1.04145	0.0232296
ENSG00000198513.12	ATL1	1.03001	0.00122521
ENSG00000258479.6	LINC00640	-1.25606	0.0486223
ENSG00000186469.8	GNG2	2.59642	0.0277414
ENSG00000100526.20	CDKN3	-1.60652	0.0193585
ENSG00000198554.12	WDHD1	-0.799867	0.013905
ENSG00000186615.11	KTN1-AS1	0.779004	0.000934864
ENSG00000139946.10	PELI2	1.47648	0.010595
ENSG00000100557.9	CCDC198	-0.814378	2.17175e-09
ENSG00000139970.17	RTN1	-0.836656	0.0440414
ENSG00000131951.11	LRRC9	-1.155	0.0459756
ENSG00000027075.15	PRKCH	0.759882	0.00740461
ENSG00000126785.13	RHOJ	1.5093	0.0444945
ENSG00000179841.8	AKAP5	0.719203	0.0114086
ENSG00000070182.21	SPTB	-2.20291	0.0100991
ENSG00000176153.12	GPX2	-1.23998	2.42236e-06
ENSG00000258561.2	AL359232.1	0.698722	0.00029338
ENSG00000196553.15	CCDC196	0.878808	0.016281
ENSG00000198133.8	TMEM229B	1.49745	0.031073
ENSG00000054690.14	PLEKHH1	-1.25289	3.52642e-12
ENSG00000072042.13	RDH11	-1.19767	0.000206473
ENSG00000139988.10	RDH12	-0.983812	0.0140596
ENSG00000267909.3	CCDC177	3.59653	0.0132871
ENSG00000198732.10	SMOC1	0.54567	2.69126e-06
ENSG00000259109.1	AC004858.1	-2.91728	0.00714003
ENSG00000258376.2	AC004846.1	4.14803	0.043037
ENSG00000284930.1	AC005280.2	1.33126	0.00289985
ENSG00000187105.8	HEATR4	0.717398	3.56987e-06
ENSG00000119673.14	ACOT2	0.541847	1.09496e-07
ENSG00000279026.1	AC005225.4	0.649502	4.46266e-05
ENSG00000177465.4	ACOT4	0.630692	0.000151128
ENSG00000176903.5	PNMA1	0.789863	0.0241263
ENSG00000119636.16	BBOF1	-0.593408	0.0194027
ENSG00000140044.13	JDP2	-0.555818	0.00167982
ENSG00000119686.10	FLVCR2	0.543166	6.35339e-05
ENSG00000119699.7	TGFB3	-0.744915	0.00981828
ENSG00000258819.2	LINC02289	2.69303	6.40511e-07
ENSG00000258733.6	LINC02328	-0.844836	0.0473097
ENSG00000258538.5	AL133279.1	1.63363	0.0298489
ENSG00000275198.1	AL512791.2	0.91049	0.0384002
ENSG00000165914.15	TTC7B	0.699637	0.00323217
ENSG00000066455.13	GOLGA5	0.511867	2.3831e-09
ENSG00000119698.12	PPP4R4	1.98229	0.0287458
ENSG00000197249.14	SERPINA1	-0.73858	1.79501e-07
ENSG00000186910.4	SERPINA11	-1.65914	7.13582e-10
ENSG00000165953.9	SERPINA12	-2.27927	0.00183528
ENSG00000188488.14	SERPINA5	-0.584362	4.12127e-06
ENSG00000235706.8	DICER1-AS1	0.572662	0.0163842
ENSG00000176438.12	SYNE3	-0.864148	7.97121e-08
ENSG00000140057.9	AK7	-1.01649	0.0103572
ENSG00000036530.9	CYP46A1	0.518826	0.0435827
ENSG00000066629.17	EML1	0.716194	0.0266615
ENSG00000196405.13	EVL	0.571303	0.0100119
ENSG00000140107.12	SLC25A47	1.45989	1.81679e-20
ENSG00000214548.18	MEG3	1.95162	0.00916953
ENSG00000225746.12	MEG8	2.23138	0.00035135
ENSG00000258460.2	AL355096.1	1.75649	0.0411443
ENSG00000156381.9	ANKRD9	0.624699	8.9467e-06
ENSG00000205436.7	EXOC3L4	-0.845414	3.05094e-07
ENSG00000166165.13	CKB	1.40039	0.0170014
ENSG00000066735.14	KIF26A	2.5317	0.00456237
ENSG00000258701.1	LINC00638	0.785247	0.0415046
ENSG00000258811.1	AL583810.2	1.47674	0.045113
ENSG00000258593.2	AL583810.1	-1.48457	0.017291
ENSG00000257556.2	LINC02298	-0.990103	0.00168154
ENSG00000251602.7	AL928654.1	0.815493	0.00852735
ENSG00000185347.17	TEDC1	-0.941855	0.000412825
ENSG00000276141.4	WHAMMP3	0.592511	0.0250283
ENSG00000273749.5	CYFIP1	1.13758	0.0384986
ENSG00000275835.5	TUBGCP5	-3.39402	0.0107355
ENSG00000286110.1	AC090983.2	-1.72775	0.00420412
ENSG00000128739.22	SNRPN	-0.547204	3.58075e-05
ENSG00000224078.15	SNHG14	-0.52573	0.000493363
ENSG00000166922.8	SCG5	-2.34258	0.0288038
ENSG00000175265.17	GOLGA8A	0.695783	0.00982557
ENSG00000236914.4	LINC01852	-1.37112	0.0016899
ENSG00000166068.13	SPRED1	-0.677745	0.00203741
ENSG00000276107.1	AC037198.1	-1.34145	0.0324826
ENSG00000104081.14	BMF	0.795467	0.0265516
ENSG00000137841.12	PLCB2	2.54177	0.00616949
ENSG00000051180.17	RAD51	-1.16186	0.0322949
ENSG00000128917.8	DLL4	1.99454	0.0117212
ENSG00000062524.16	LTK	2.00969	0.00840258
ENSG00000092445.12	TYRO3	1.69035	0.00222849
ENSG00000243789.11	JMJD7	1.1759	0.0312016
ENSG00000137877.10	SPTBN5	-0.692214	0.0172465
ENSG00000259883.2	EHD4-AS1	-1.7462	0.0431323
ENSG00000159433.12	STARD9	0.934586	0.0135068
ENSG00000167004.13	PDIA3	-0.848372	1.44965e-10
ENSG00000259231.2	AC090888.1	2.52432	0.00397548
ENSG00000260035.1	AC051619.7	-0.926819	0.0475409
ENSG00000259200.2	AC068722.1	-3.62188	0.0185373
ENSG00000137872.16	SEMA6D	-1.22857	0.000852415
ENSG00000222343.1	RN7SKP139	-2.16951	0.00759106
ENSG00000259554.1	AC084882.1	-1.61114	0.00625635
ENSG00000074803.20	SLC12A1	3.88574	0.000151687
ENSG00000166147.13	FBN1	0.996534	0.023372
ENSG00000259670.1	AC012379.1	1.1378	0.0386871
ENSG00000166262.16	FAM227B	0.922269	1.68971e-06
ENSG00000104043.14	ATP8B4	0.633934	0.000125132
ENSG00000140284.11	SLC27A2	1.05848	9.54188e-15
ENSG00000200605.1	AC009753.1	1.93092	0.00505453
ENSG00000140287.11	HDC	2.71321	9.95597e-10
ENSG00000241175.3	RN7SL494P	1.56673	0.00255404
ENSG00000137869.15	CYP19A1	-2.37705	0.0206734
ENSG00000259377.1	AC026770.1	-4.27007	0.0077798
ENSG00000166477.13	LEO1	-0.814199	4.79882e-09
ENSG00000069966.18	GNB5	0.755872	6.11954e-09
ENSG00000259709.1	AC023906.4	3.87724	0.0277072
ENSG00000197535.14	MYO5A	-0.555281	0.00849856
ENSG00000166415.15	WDR72	-0.945783	4.24788e-05
ENSG00000166450.13	PRTG	2.74699	0.0369595
ENSG00000166104.15	AC126323.1	-2.28201	2.20576e-06
ENSG00000260062.3	GOLGA2P11	-2.05397	0.000102479
ENSG00000171914.16	TLN2	-1.10308	2.86402e-06
ENSG00000166794.4	PPIB	-0.751518	4.47436e-07
ENSG00000241839.10	PLEKHO2	1.37328	0.0241751
ENSG00000186198.4	SLC51B	-2.05148	3.23855e-06
ENSG00000166173.11	LARP6	0.732986	0.0296436
ENSG00000066933.16	MYO9A	0.595573	5.71742e-05
ENSG00000140465.14	CYP1A1	-2.68556	4.29587e-22
ENSG00000140505.7	CYP1A2	-1.35941	1.27914e-09
ENSG00000275454.1	AC105020.6	0.89987	0.00697487
ENSG00000274515.1	AC105020.5	1.25249	0.0494774
ENSG00000173548.8	SNX33	0.532364	1.26738e-07
ENSG00000182950.3	ODF3L1	1.32043	0.00944944
ENSG00000167196.14	FBXO22	-0.506957	9.50219e-09
ENSG00000167202.11	TBC1D2B	0.878843	5.53662e-11
ENSG00000117971.12	CHRNB4	-3.16908	0.00713343
ENSG00000259548.1	AC021483.1	0.649799	0.00431062
ENSG00000259642.2	ST20-AS1	0.854522	3.59424e-09
ENSG00000172349.17	IL16	1.38339	0.0223781
ENSG00000103942.13	HOMER2	0.501565	0.0270737
ENSG00000184206.12	GOLGA6L4	1.99986	0.0238098
ENSG00000140543.14	DET1	0.832316	0.0202981
ENSG00000181026.15	AEN	-0.74227	4.7734e-13
ENSG00000140526.18	ABHD2	0.736945	2.95617e-06
ENSG00000259948.2	AC124068.1	-1.00856	0.0456683
ENSG00000140534.14	TICRR	-1.58218	0.0250228
ENSG00000166819.12	PLIN1	1.2853	1.68083e-07
ENSG00000166821.9	PEX11A	0.649102	3.58653e-25
ENSG00000213471.10	TTLL13P	-2.17633	0.0495297
ENSG00000185518.11	SV2B	-1.51366	0.0424938
ENSG00000258551.6	AC104035.1	-1.08061	0.0280825
ENSG00000258540.1	AC107958.1	-3.56156	0.0269869
ENSG00000258922.1	AC106028.2	1.14534	0.0247831
ENSG00000248441.7	LINC01197	2.49895	0.00622081
ENSG00000259275.4	AC087477.2	-0.540434	0.0283777
ENSG00000140443.15	IGF1R	2.89335	1.26785e-05
ENSG00000259706.1	HSP90B2P	-0.523089	0.0046009
ENSG00000154237.13	LRRK1	2.7641	0.0319866
ENSG00000252614.1	RNU6-807P	1.33451	0.0148407
ENSG00000185418.16	TARS3	0.624181	3.38732e-06
ENSG00000268836.1	Z69706.1	2.16716	0.0394682
ENSG00000261691.1	Z97986.1	3.60401	0.0486857
ENSG00000007516.13	BAIAP3	-0.562457	0.0486273
ENSG00000131634.14	TMEM204	1.8304	0.0213436
ENSG00000162032.16	SPSB3	0.848105	5.80059e-10
ENSG00000099769.5	IGFALS	-0.602022	0.0238696
ENSG00000065057.9	NTHL1	0.512193	0.000346026
ENSG00000167964.13	RAB26	-0.694314	7.11678e-05
ENSG00000162062.15	TEDC2	-0.868714	0.0233553
ENSG00000127564.17	PKMYT1	-1.25865	0.0228979
ENSG00000281005.1	LINC00921	0.969238	0.00272797
ENSG00000279330.1	AJ003147.3	0.778377	0.0455378
ENSG00000167984.18	NLRC3	1.76009	0.0153241
ENSG00000262312.2	AC004494.1	1.27575	0.00686158
ENSG00000263235.1	AC006111.2	1.08308	0.0185014
ENSG00000261612.1	SUB1P3	-3.55231	0.0359535
ENSG00000267072.2	NAGPA-AS1	1.87127	0.00565862
ENSG00000175643.10	RMI2	-1.28737	0.00842363
ENSG00000262801.6	U91319.1	-0.540022	2.85203e-05
ENSG00000156968.9	MPV17L	-1.84928	1.21236e-07
ENSG00000166780.11	BMERB1	-0.915528	0.0273665
ENSG00000256340.8	ABCC6P1	-0.567737	1.65279e-05
ENSG00000170537.13	TMC7	-1.41169	0.000980907
ENSG00000286790.1	AC010494.1	-0.797831	0.00104878
ENSG00000166743.9	ACSM1	-1.36547	0.0473661
ENSG00000102897.10	LYRM1	0.604788	9.70751e-12
ENSG00000166851.15	PLK1	-0.929693	0.0198113
ENSG00000155666.11	KDM8	1.20587	3.32e-10
ENSG00000169189.17	NSMCE1	-0.56618	0.000336871
ENSG00000184730.11	APOBR	-2.08567	0.018186
ENSG00000197272.2	IL27	0.517766	0.0170493
ENSG00000197165.11	SULT1A2	-1.13534	6.12982e-06
ENSG00000196502.11	SULT1A1	-0.675641	0.000161042
ENSG00000260442.5	ATP2A1-AS1	3.61102	0.0438771
ENSG00000279106.1	AC009093.7	2.69474	0.00129669
ENSG00000198106.8	AC025279.1	0.655059	0.0465143
ENSG00000181625.17	SLX1B	-1.36874	0.0336244
ENSG00000174992.8	ZG16	-0.75377	0.000117632
ENSG00000013364.19	MVP	0.634435	0.00312018
ENSG00000103502.14	CDIPT	0.585415	1.17403e-08
ENSG00000178226.11	PRSS36	0.775774	0.031867
ENSG00000103490.14	PYCARD	-0.793779	0.00150354
ENSG00000169896.18	ITGAM	-1.55194	0.0349375
ENSG00000156885.6	COX6A2	0.896027	0.0113574
ENSG00000166123.14	GPT2	1.77135	6.89869e-19
ENSG00000102893.16	PHKB	-0.524785	1.8087e-09
ENSG00000261241.7	LINC02128	-1.19734	0.0189752
ENSG00000261291.1	AC007906.1	0.532351	0.00769996
ENSG00000087258.15	GNAO1	-0.701718	0.0406182
ENSG00000125148.7	MT2A	2.52083	2.53789e-08
ENSG00000260823.1	AC026461.3	3.94316	0.00998777
ENSG00000260549.1	MT1L	1.19811	0.0037356
ENSG00000169715.15	MT1E	2.47384	6.7883e-08
ENSG00000205364.4	MT1M	4.81342	1.64734e-10
ENSG00000255986.6	MT1JP	3.38461	0.0317753
ENSG00000205362.11	MT1A	1.57491	0.000780156
ENSG00000205361.8	MT1DP	2.69316	1.67712e-07
ENSG00000205360.6	MT1CP	3.90755	0.000535321
ENSG00000198417.7	MT1F	4.26193	4.74327e-16
ENSG00000125144.13	MT1G	4.52431	1.54188e-11
ENSG00000205358.3	MT1H	4.77689	3.01912e-07
ENSG00000187193.9	MT1X	3.12456	1.08956e-07
ENSG00000087237.12	CETP	1.56316	0.00975714
ENSG00000140853.15	NLRC5	-0.990151	0.00747862
ENSG00000140848.17	CPNE2	1.34226	0.000148907
ENSG00000279803.1	AC009090.5	3.80723	0.0076302
ENSG00000159618.16	ADGRG5	4.3857	0.0005867
ENSG00000181938.13	GINS3	-1.03797	0.0254176
ENSG00000245768.7	AC106793.1	0.858406	0.00365846
ENSG00000179776.19	CDH5	1.9782	0.00412599
ENSG00000140931.20	CMTM3	1.83462	0.00265291
ENSG00000172840.7	PDP2	-0.60659	0.000952814
ENSG00000166589.13	CDH16	-1.6768	0.000392977
ENSG00000265408.1	AC009084.1	1.18063	0.00586778
ENSG00000102878.16	HSF4	0.589218	0.00379846
ENSG00000179044.16	EXOC3L1	1.70197	0.00414154
ENSG00000135740.17	SLC9A5	3.73953	0.0117099
ENSG00000159714.11	ZDHHC1	0.716614	0.0107314
ENSG00000279649.1	AC020978.9	0.764848	0.0380011
ENSG00000103047.8	TANGO6	-0.777192	4.75623e-13
ENSG00000103044.11	HAS3	-1.04275	0.00699122
ENSG00000157315.5	TMED6	-1.14652	3.45998e-06
ENSG00000181019.13	NQO1	-2.07428	8.96238e-05
ENSG00000260156.1	AC020763.1	-1.97318	0.020764
ENSG00000198650.11	TAT	1.54035	2.31825e-05
ENSG00000261701.7	HPR	0.510477	0.0127617
ENSG00000118557.16	PMFBP1	-1.20438	0.010476
ENSG00000259768.6	AC004943.2	-0.887111	0.00858755
ENSG00000274220.1	AC009163.7	0.594317	0.0059127
ENSG00000260876.6	LINC01229	1.09023	0.000239124
ENSG00000166451.13	CENPN	-0.579089	0.000587076
ENSG00000261061.1	AC092718.4	-0.921967	3.64416e-05
ENSG00000197943.10	PLCG2	0.879818	2.26657e-08
ENSG00000135698.10	MPHOSPH6	-0.715799	1.63582e-05
ENSG00000140945.17	CDH13	1.97716	0.014649
ENSG00000103150.7	MLYCD	0.582763	3.39684e-08
ENSG00000260932.1	AC009119.2	0.984559	0.0106952
ENSG00000154099.18	DNAAF1	1.9769	0.00399208
ENSG00000103187.8	COTL1	1.59361	0.00664246
ENSG00000275088.1	AC026469.1	-2.19158	0.0186765
ENSG00000131153.9	GINS2	-0.803076	0.0458598
ENSG00000140968.11	IRF8	-0.868738	0.0169854
ENSG00000103264.18	FBXO31	0.58299	6.77849e-08
ENSG00000261816.1	AC134312.6	1.24268	0.0311861
ENSG00000167508.12	MVD	-1.5395	0.00978843
ENSG00000260630.7	SNAI3-AS1	-1.44368	0.00135569
ENSG00000129993.15	CBFA2T3	0.770129	0.000104153
ENSG00000187741.15	FANCA	-0.548103	0.0158218
ENSG00000258839.3	MC1R	1.43034	3.35571e-05
ENSG00000222019.7	URAHP	0.649847	2.52521e-11
ENSG00000262445.3	AC099684.2	-0.929108	1.64851e-06
ENSG00000228133.3	AC099684.1	-1.10601	1.31685e-07
ENSG00000177374.13	HIC1	1.95271	0.0136597
ENSG00000132361.17	CLUH	0.79448	2.83693e-25
ENSG00000262050.1	AC005696.1	1.07405	0.00227191
ENSG00000108381.11	ASPA	1.07915	1.17486e-11
ENSG00000074370.18	ATP2A3	1.78349	0.0430202
ENSG00000262823.1	AC127521.1	0.888275	0.0426887
ENSG00000229782.1	AC118754.1	1.65048	0.00280125
ENSG00000183018.9	SPNS2	1.33147	0.00652196
ENSG00000108515.17	ENO3	-1.34623	1.13092e-08
ENSG00000234203.1	AC004771.1	-0.90091	0.0277535
ENSG00000196388.8	INCA1	0.748474	0.0155498
ENSG00000091592.16	NLRP1	2.42499	1.59943e-05
ENSG00000179314.14	WSCD1	0.580174	0.0496388
ENSG00000091622.16	PITPNM3	1.53927	0.0309803
ENSG00000256806.6	C17orf100	0.820178	0.000975815
ENSG00000161940.11	BCL6B	2.08898	2.96311e-05
ENSG00000132514.13	CLEC10A	-0.948057	0.0263286
ENSG00000132535.20	DLG4	0.966226	1.18098e-07
ENSG00000276384.1	AC016876.4	-2.42421	0.0454594
ENSG00000277957.1	SENP3-EIF4A1	-2.36588	0.0168724
ENSG00000198844.12	ARHGEF15	1.97531	0.00514762
ENSG00000154914.17	USP43	-0.712564	0.000380165
ENSG00000065325.13	GLP2R	2.36952	0.002061
ENSG00000265494.1	AC005304.2	4.15761	0.0090106
ENSG00000233852.1	AC005304.1	1.46434	0.0265566
ENSG00000230647.2	AC022816.1	-0.845999	0.00965319
ENSG00000109099.15	PMP22	1.82097	1.53072e-05
ENSG00000187688.15	TRPV2	3.48279	4.48713e-06
ENSG00000205309.14	NT5M	0.636767	0.04946
ENSG00000072310.17	SREBF1	-1.34483	1.59445e-05
ENSG00000279428.1	AC087164.2	-0.908945	0.00585747
ENSG00000108448.21	TRIM16L	-0.781653	0.00655724
ENSG00000108641.17	B9D1	-0.724527	0.00310638
ENSG00000263946.1	AC015818.3	-1.40216	0.0149374
ENSG00000213671.3	OLA1P2	3.53624	0.0482431
ENSG00000226549.3	SCDP1	-1.98532	8.18317e-05
ENSG00000184185.10	KCNJ12	5.4881	0.00641689
ENSG00000141068.14	KSR1	0.67046	0.000658181
ENSG00000007171.18	NOS2	1.63833	2.11551e-05
ENSG00000004139.14	SARM1	0.636002	1.29299e-06
ENSG00000265254.1	AC015917.2	0.976115	3.47667e-12
ENSG00000007216.14	SLC13A2	2.05263	2.07394e-07
ENSG00000076382.17	SPAG5	-0.920178	2.94614e-05
ENSG00000109113.20	RAB34	-0.889034	0.00530153
ENSG00000168792.5	ABHD15	0.525045	1.75476e-08
ENSG00000131242.18	RAB11FIP4	-0.590093	6.34548e-07
ENSG00000132141.14	CCT6B	1.09939	1.22918e-05
ENSG00000270885.2	RASL10B	1.56745	1.9505e-07
ENSG00000275152.5	CCL16	0.564559	2.15039e-05
ENSG00000278535.5	DHRS11	2.05564	0.0245406
ENSG00000278540.5	ACACA	-1.31576	7.08966e-05
ENSG00000277972.2	CISD3	1.18077	0.032587
ENSG00000264968.1	AC090844.2	0.783572	0.0171356
ENSG00000108352.12	RAPGEFL1	-0.547903	0.00765022
ENSG00000094804.12	CDC6	-1.32126	0.0458743
ENSG00000213424.9	KRT222	-1.1877	5.23554e-06
ENSG00000141696.13	P3H4	0.568184	0.0295447
ENSG00000131473.17	ACLY	-1.25087	0.000566481
ENSG00000177469.13	CAVIN1	1.19588	0.0214816
ENSG00000214578.5	HMGN2P15	3.7609	0.0314562
ENSG00000197291.9	RAMP2-AS1	2.08136	0.00512152
ENSG00000131477.11	RAMP2	1.41945	0.0185985
ENSG00000131471.7	AOC3	0.727427	0.0320948
ENSG00000260105.6	AOC4P	1.43373	4.39395e-05
ENSG00000213373.7	LINC00671	3.07999	8.05011e-16
ENSG00000131482.10	G6PC	2.14966	1.02961e-07
ENSG00000068079.7	IFI35	-0.894	0.000111549
ENSG00000108830.10	RND2	-1.21628	0.000219549
ENSG00000012048.23	BRCA1	-0.876504	0.000168492
ENSG00000267340.1	AC060780.2	1.13931	0.0482286
ENSG00000175832.13	ETV4	-2.14673	6.96484e-07
ENSG00000125319.14	HROB	-0.919225	0.000266369
ENSG00000182963.10	GJC1	1.54467	0.0482166
ENSG00000131094.4	C1QL1	-4.88947	0.0451958
ENSG00000263293.2	AC068234.2	1.25226	0.0169677
ENSG00000006025.12	OSBPL7	-1.32473	0.000951141
ENSG00000108439.10	PNPO	-0.626776	2.01858e-10
ENSG00000082641.16	NFE2L1	0.695119	1.26085e-11
ENSG00000141293.16	SKAP1	-0.605262	8.30566e-05
ENSG00000120093.11	HOXB3	2.77002	0.00526819
ENSG00000182742.6	HOXB4	3.40341	0.0134794
ENSG00000108511.10	HOXB6	4.67993	0.0461525
ENSG00000108798.9	ABI3	2.92027	0.00885733
ENSG00000121104.8	FAM117A	0.510966	0.0224106
ENSG00000005882.12	PDK2	0.990992	2.76423e-14
ENSG00000275025.1	AC002401.3	1.06975	0.039187
ENSG00000167105.8	TMEM92	0.649507	0.00145506
ENSG00000136457.10	CHAD	0.549245	0.0123506
ENSG00000141232.5	TOB1	0.860745	0.0051441
ENSG00000229980.5	TOB1-AS1	1.09592	0.000939611
ENSG00000262006.1	AC005920.4	3.63735	0.00686993
ENSG00000247011.2	AC005920.1	2.14798	9.81027e-06
ENSG00000239672.7	NME1	-0.625866	0.00021439
ENSG00000267452.3	LINC02073	-1.83976	0.00177899
ENSG00000108960.9	MMD	-0.946225	0.00198829
ENSG00000166292.12	TMEM100	1.73171	0.00131108
ENSG00000214226.9	C17orf67	-0.647765	0.00157635
ENSG00000153933.10	DGKE	-0.721884	0.000211285
ENSG00000180891.13	CUEDC1	-0.898946	5.8795e-07
ENSG00000264112.1	AC015813.1	-0.607355	0.00141386
ENSG00000005379.17	TSPOAP1	0.699351	0.00450933
ENSG00000265148.6	TSPOAP1-AS1	1.25303	0.0392789
ENSG00000108389.9	MTMR4	0.50648	0.00281767
ENSG00000175175.6	PPM1E	-1.34806	0.00580168
ENSG00000182628.13	SKA2	-0.537695	0.0037133
ENSG00000170921.15	TANC2	1.14702	0.00455168
ENSG00000007314.12	SCN4A	3.71721	0.0415755
ENSG00000108622.11	ICAM2	1.09664	0.0422252
ENSG00000261371.6	PECAM1	1.8185	0.00853812
ENSG00000154217.15	PITPNC1	0.823344	1.25868e-07
ENSG00000279917.1	AC079331.2	1.44979	0.0437033
ENSG00000182481.9	KPNA2	-0.81271	0.00237281
ENSG00000274712.1	AC005332.4	1.62573	0.0250338
ENSG00000141337.12	ARSG	-0.708832	0.0238301
ENSG00000267659.5	LINC01482	1.14493	0.00815366
ENSG00000154263.17	ABCA10	-0.552592	0.0110784
ENSG00000154265.16	ABCA5	-0.502609	3.16838e-08
ENSG00000234899.10	SOX9-AS1	-1.83132	1.25613e-09
ENSG00000125398.8	SOX9	-0.885646	2.80812e-05
ENSG00000227036.8	LINC00511	-0.95728	0.0496075
ENSG00000196169.15	KIF19	2.24992	0.0270104
ENSG00000172794.20	RAB37	0.755326	1.55503e-06
ENSG00000172782.12	FADS6	0.968957	0.000344315
ENSG00000167861.16	HID1	1.80252	0.00570031
ENSG00000109089.7	CDR2L	2.05944	0.010446
ENSG00000189159.16	JPT1	-1.178	9.85646e-07
ENSG00000092929.11	UNC13D	0.794656	0.0187779
ENSG00000132481.7	TRIM47	0.9661	0.000162569
ENSG00000141569.12	TRIM65	0.762915	1.38817e-05
ENSG00000188878.19	FBF1	-0.936512	0.000948428
ENSG00000161533.12	ACOX1	0.818959	2.2963e-14
ENSG00000261408.7	TEN1-CDK3	0.828171	0.00220727
ENSG00000250506.7	CDK3	0.773999	0.00408068
ENSG00000141576.16	RNF157	1.03127	0.036185
ENSG00000161544.10	CYGB	-1.59548	1.49759e-05
ENSG00000070731.11	ST6GALNAC2	1.22242	0.00662572
ENSG00000267078.1	AC015802.1	-3.89554	0.00338611
ENSG00000261335.1	AC005837.1	0.908251	0.0219114
ENSG00000287257.1	AC111182.2	0.997452	0.00172743
ENSG00000279600.1	AC015804.1	1.29373	0.0345108
ENSG00000167900.12	TK1	-1.03861	0.0454312
ENSG00000089685.15	BIRC5	-1.47401	0.00797068
ENSG00000184557.4	SOCS3	2.04303	0.0337793
ENSG00000035862.12	TIMP2	1.09611	0.000408693
ENSG00000173894.11	CBX2	1.3501	0.0190548
ENSG00000260369.2	AC120024.1	1.14616	0.0408272
ENSG00000185332.8	AC027601.1	-1.46515	5.24198e-07
ENSG00000184009.12	ACTG1	-1.1489	5.00613e-07
ENSG00000185624.15	P4HB	-0.583746	3.89537e-05
ENSG00000262413.1	AC145207.2	0.650788	0.0120612
ENSG00000183010.17	PYCR1	-0.841894	0.0201155
ENSG00000169710.9	FASN	-1.06591	0.00116693
ENSG00000173762.8	CD7	3.70276	0.0029355
ENSG00000141574.8	SECTM1	1.7197	3.97611e-11
ENSG00000266236.1	NARF-IT1	1.69959	0.0229269
ENSG00000141542.11	RAB40B	0.587199	3.18761e-06
ENSG00000263063.1	AC024361.2	0.826806	0.0439483
ENSG00000158270.12	COLEC12	3.45758	0.0122228
ENSG00000176890.16	TYMS	-0.899043	0.00360736
ENSG00000132204.14	LINC00470	-1.27298	3.39948e-06
ENSG00000199197.1	RN7SKP72	-1.35495	0.00515294
ENSG00000265417.1	AP005119.2	-1.20407	0.000111122
ENSG00000266835.6	GAPLINC	2.32547	0.0285357
ENSG00000177337.8	DLGAP1-AS1	0.740551	0.0151478
ENSG00000088756.12	ARHGAP28	1.44945	0.0484724
ENSG00000264596.1	AP000897.1	0.657202	0.00546901
ENSG00000168461.13	RAB31	1.3596	0.014718
ENSG00000141401.12	IMPA2	0.644566	0.000149861
ENSG00000134278.15	SPIRE1	0.988272	8.94375e-07
ENSG00000267286.1	AP001198.2	3.41924	0.00792316
ENSG00000267690.1	LDLRAD4-AS1	3.2339	0.00228714
ENSG00000266146.1	MIR5190	0.900114	0.00443135
ENSG00000242707.3	RN7SL362P	-1.23266	0.0454988
ENSG00000265758.1	LINC01900	2.612	0.0114301
ENSG00000168234.13	TTC39C	-1.03471	4.33675e-12
ENSG00000154040.20	CABYR	-1.68524	0.010712
ENSG00000198795.11	ZNF521	1.83707	0.0244792
ENSG00000265888.2	DSCAS	0.76252	0.0413689
ENSG00000264859.6	DSG2-AS1	1.09494	0.00726574
ENSG00000101695.9	RNF125	0.844866	4.63021e-09
ENSG00000141434.12	MEP1B	-1.23285	2.42242e-05
ENSG00000141431.12	ASXL3	1.25106	0.000109311
ENSG00000101746.15	NOL4	-0.829136	0.00712467
ENSG00000134769.21	DTNA	-0.759425	6.18519e-07
ENSG00000274400.1	AC015967.1	2.63362	0.0106742
ENSG00000266965.1	AC090220.1	-0.754089	0.0290118
ENSG00000267374.2	MIR924HG	-1.17704	0.0431699
ENSG00000141622.14	RNF165	-0.788556	0.0229285
ENSG00000267444.1	SMUG1P1	2.55226	3.77352e-11
ENSG00000167315.18	ACAA2	0.792122	1.74754e-07
ENSG00000041353.10	RAB27B	0.963029	0.000152403
ENSG00000196628.18	TCF4	1.22891	0.0171731
ENSG00000267396.1	AC090236.1	-3.01278	4.59987e-20
ENSG00000074657.13	ZNF532	0.665454	0.0111787
ENSG00000166562.9	SEC11C	-0.655114	4.40869e-06
ENSG00000221887.6	HMSD	-3.99865	0.000662125
ENSG00000206052.11	DOK6	-1.00544	0.0452409
ENSG00000264845.2	AC119868.1	-3.93281	0.000224894
ENSG00000280205.1	AC009716.2	-0.86903	0.0106317
ENSG00000101546.13	RBFA	0.537263	3.43119e-06
ENSG00000183186.8	C2CD4C	3.77674	0.011959
ENSG00000129946.10	SHC2	0.512173	0.00128474
ENSG00000064687.13	ABCA7	-0.885682	0.00967457
ENSG00000180448.10	AC004151.1	1.51699	0.0106686
ENSG00000160953.16	PWWP3A	0.605944	1.20269e-14
ENSG00000185761.11	ADAMTSL5	-0.754011	0.00249923
ENSG00000178297.13	TMPRSS9	-1.33394	0.00252373
ENSG00000099860.9	GADD45B	1.16921	0.00960645
ENSG00000104953.20	TLE6	-3.10779	0.00412585
ENSG00000065717.15	TLE2	-0.625526	0.0183159
ENSG00000179855.8	GIPC3	1.84674	0.0476449
ENSG00000060566.14	CREB3L3	0.765578	9.28927e-06
ENSG00000267030.1	AC011498.2	-1.80726	0.0480835
ENSG00000171236.10	LRG1	-0.78948	2.4522e-09
ENSG00000167680.16	SEMA6B	2.15541	0.0248027
ENSG00000105426.16	PTPRS	1.63193	1.8818e-05
ENSG00000167733.13	HSD11B1L	-0.510378	0.014988
ENSG00000087903.13	RFX2	-0.673535	0.0081284
ENSG00000130382.9	MLLT1	-0.516314	3.82128e-05
ENSG00000276980.1	AC008760.2	-0.910676	0.00172963
ENSG00000171105.14	INSR	0.741257	7.11523e-12
ENSG00000182566.13	CLEC4G	2.36775	0.000770877
ENSG00000104938.17	CLEC4M	2.92349	0.000111817
ENSG00000183248.12	PRR36	1.88287	0.0391249
ENSG00000260001.6	TGFBR3L	-0.800795	0.049933
ENSG00000142449.13	FBN3	-2.39924	0.0228189
ENSG00000186994.11	KANK3	1.70759	4.47436e-05
ENSG00000167772.12	ANGPTL4	2.59843	3.11157e-11
ENSG00000267106.7	ZNF561-AS1	-0.648221	0.00255107
ENSG00000130816.16	DNMT1	-0.565776	0.00365749
ENSG00000129353.15	SLC44A2	1.78678	0.00174374
ENSG00000161888.11	SPC24	-1.3527	0.0421727
ENSG00000130173.13	ANGPTL8	-0.815971	0.0246675
ENSG00000105514.8	RAB3D	-0.796134	0.00466914
ENSG00000102575.13	ACP5	1.45215	0.000467031
ENSG00000266922.1	AC008543.3	-1.29282	0.0436145
ENSG00000219665.8	ZNF433-AS1	-0.638089	0.0102973
ENSG00000257446.4	ZNF878	-2.65506	0.0278376
ENSG00000180855.16	ZNF443	-0.55781	1.10133e-05
ENSG00000179218.13	CALR	-1.11258	5.01284e-10
ENSG00000123143.12	PKN1	0.852596	3.66691e-06
ENSG00000105135.16	ILVBL	0.674307	2.37328e-14
ENSG00000268189.2	AC005785.1	2.47411	0.038262
ENSG00000186115.13	CYP4F2	-0.650223	1.35144e-07
ENSG00000127528.5	KLF2	2.39308	0.00128346
ENSG00000130307.12	USHBP1	2.65494	0.000767066
ENSG00000269720.2	CCDC194	-1.58359	0.0188009
ENSG00000130303.13	BST2	-0.551782	0.0112433
ENSG00000280121.1	AC010335.3	2.02918	0.0201256
ENSG00000181035.14	SLC25A42	0.680027	2.35814e-07
ENSG00000089639.11	GMIP	-0.54066	0.044427
ENSG00000196081.9	ZNF724	-0.805827	0.0268643
ENSG00000269837.1	IPO5P1	0.658835	0.00072114
ENSG00000225178.5	RPSAP58	-0.521207	0.0056264
ENSG00000213967.11	ZNF726	-1.08002	0.000315788
ENSG00000105186.16	ANKRD27	0.565241	3.52264e-05
ENSG00000213965.3	NUDT19	0.730196	1.23036e-09
ENSG00000124299.15	PEPD	0.523165	2.94347e-06
ENSG00000153885.14	KCTD15	0.847055	0.0169599
ENSG00000089351.14	GRAMD1A	0.562208	0.0158354
ENSG00000105711.12	SCN1B	2.30402	0.00752196
ENSG00000089327.15	FXYD5	1.50574	0.0383963
ENSG00000126262.4	FFAR2	6.2114	0.000136366
ENSG00000250799.10	PRODH2	-0.644915	2.95451e-07
ENSG00000161270.19	NPHS1	4.32655	0.0451943
ENSG00000239382.10	ALKBH6	-0.517824	0.0371332
ENSG00000232677.8	LINC00665	-0.63117	0.02726
ENSG00000188227.13	ZNF793	1.1945	0.0294588
ENSG00000105738.11	SIPA1L3	-0.594419	3.43716e-06
ENSG00000167645.17	YIF1B	-0.519072	0.00591912
ENSG00000099337.5	KCNK6	1.63535	0.00339407
ENSG00000171777.16	RASGRP4	4.63308	0.0227156
ENSG00000130755.13	GMFG	1.72943	0.00315418
ENSG00000105227.15	PRX	0.78714	1.08049e-06
ENSG00000090006.17	LTBP4	0.902156	0.0446796
ENSG00000105245.9	NUMBL	-0.571248	0.0158749
ENSG00000255974.8	CYP2A6	0.862904	1.77892e-09
ENSG00000198077.10	CYP2A7	0.939093	0.000854526
ENSG00000256612.7	CYP2B7P	0.589472	0.0484466
ENSG00000197838.5	CYP2A13	1.38916	0.0102551
ENSG00000167601.12	AXL	2.91731	0.0199682
ENSG00000105329.10	TGFB1	2.26344	0.00478718
ENSG00000142046.15	TMEM91	0.729709	0.00333362
ENSG00000105427.10	CNFN	2.11391	0.0290422
ENSG00000079435.10	LIPE	3.36622	0.0168371
ENSG00000079385.22	CEACAM1	-0.572968	0.00104112
ENSG00000234465.11	PINLYP	3.90028	0.0119205
ENSG00000105767.3	CADM4	0.940004	0.0465856
ENSG00000176222.9	ZNF404	-0.971631	0.0448651
ENSG00000216588.9	IGSF23	0.685606	5.21782e-05
ENSG00000266903.2	AC243964.3	-1.08856	0.00146043
ENSG00000186567.13	CEACAM19	0.667913	0.00671354
ENSG00000069399.15	BCL3	-0.707677	1.41505e-05
ENSG00000214855.9	APOC1P1	-0.502375	0.00375635
ENSG00000007047.15	MARK4	-0.557394	1.05823e-05
ENSG00000283632.2	EXOC3L2	2.46812	0.000447761
ENSG00000125744.12	RTN2	0.68319	0.032779
ENSG00000104967.7	NOVA2	3.58533	0.00108848
ENSG00000268423.4	AC093503.1	-1.44669	0.0267058
ENSG00000105327.17	BBC3	-0.898019	1.73934e-09
ENSG00000134830.6	C5AR2	2.9824	0.00034338
ENSG00000105398.4	SULT2A1	0.812786	2.33033e-14
ENSG00000185453.13	ZSWIM9	-0.939337	0.0102968
ENSG00000105467.9	SYNGR4	-4.00845	0.0310027
ENSG00000063180.9	CA11	1.1154	0.0195153
ENSG00000105538.10	RASIP1	1.83115	0.00276839
ENSG00000182264.9	IZUMO1	3.40356	0.0114385
ENSG00000174951.11	FUT1	1.49794	0.0342208
ENSG00000105559.12	PLEKHA4	-0.784987	0.000363973
ENSG00000087088.20	BAX	-0.561096	0.00056352
ENSG00000087086.15	FTL	-0.608823	0.000133458
ENSG00000063127.16	SLC6A16	1.23581	0.000195375
ENSG00000197813.6	AC011450.1	1.08581	0.000228857
ENSG00000010361.14	FUZ	0.738681	6.41403e-05
ENSG00000142530.11	FAM71E1	-0.840935	0.00348827
ENSG00000208002.1	MIR643	-3.12689	0.0156214
ENSG00000167562.12	ZNF701	0.544693	0.0366916
ENSG00000182986.14	ZNF320	0.562289	0.0229769
ENSG00000197937.12	ZNF347	1.2959	0.00519868
ENSG00000197928.10	ZNF677	2.5273	0.00208129
ENSG00000286261.1	AC022137.3	0.904127	0.0123289
ENSG00000179820.16	MYADM	0.525597	0.00432684
ENSG00000080031.10	PTPRH	0.858234	5.2523e-10
ENSG00000267649.1	AC010327.5	1.07762	0.00134729
ENSG00000179954.16	SSC5D	3.82453	0.0440033
ENSG00000213015.9	ZNF580	-0.56085	0.0350573
ENSG00000196263.8	ZNF471	0.681839	0.0423281
ENSG00000121410.12	A1BG	-0.604589	0.00178211
ENSG00000268230.5	AC012313.3	-0.573126	0.00816143
ENSG00000269106.1	AC012313.7	1.39945	0.0237251
ENSG00000083807.10	SLC27A5	0.563293	0.000189186
ENSG00000125775.15	SDCBP2	0.935618	7.4444e-05
ENSG00000274322.1	AL136531.2	0.991139	0.00698662
ENSG00000088881.20	EBF4	-0.679361	0.0131395
ENSG00000125787.11	GNRH2	2.28183	0.009257
ENSG00000101405.3	OXT	0.923593	4.57862e-05
ENSG00000101200.5	AVP	2.07122	0.000244965
ENSG00000101236.17	RNF24	-0.74168	0.00424604
ENSG00000226608.3	FTLP3	-0.531207	0.0231666
ENSG00000101265.16	RASSF2	1.85716	0.00193384
ENSG00000089057.15	SLC23A2	0.740677	0.0188554
ENSG00000278816.1	AL121890.5	3.55323	0.0264217
ENSG00000227906.8	SNAP25-AS1	-1.27599	0.000544942
ENSG00000232448.2	AL354824.2	-1.96621	0.0289139
ENSG00000132639.12	SNAP25	-1.21996	0.0298715
ENSG00000286936.1	AL023913.1	-1.71604	0.00446946
ENSG00000125863.20	MKKS	-0.649726	3.09776e-09
ENSG00000172296.13	SPTLC3	-0.627981	0.000363804
ENSG00000101230.6	ISM1	-0.999609	0.00679628
ENSG00000125864.14	BFSP1	-1.15152	0.045101
ENSG00000125844.16	RRBP1	-0.761856	1.16206e-11
ENSG00000268628.2	AL121761.1	-1.51914	0.0439281
ENSG00000279082.4	LINC01727	-3.07266	0.000125882
ENSG00000178726.7	THBD	2.78923	0.00136428
ENSG00000125810.10	CD93	1.5807	0.0143554
ENSG00000274173.1	AL035661.1	1.8795	1.94187e-06
ENSG00000101003.10	GINS1	-1.08643	0.000414853
ENSG00000101004.15	NINL	-0.532635	0.000434251
ENSG00000125968.9	ID1	-1.38343	0.018311
ENSG00000171552.13	BCL2L1	-0.608563	0.00024718
ENSG00000088325.16	TPX2	-1.38723	0.0399907
ENSG00000101331.17	CCM2L	2.75132	0.00112263
ENSG00000275576.1	AL049539.1	1.91615	0.00231568
ENSG00000235217.6	TSPY26P	0.940567	0.0454795
ENSG00000101412.13	E2F1	-0.958881	0.0238977
ENSG00000101464.10	PIGU	-0.72376	4.75758e-10
ENSG00000131069.20	ACSS2	-1.13311	0.00762176
ENSG00000100983.12	GSS	-0.734869	6.9083e-09
ENSG00000229230.3	MT1P3	2.39163	3.09064e-08
ENSG00000279253.1	AL121753.2	0.561743	0.0225144
ENSG00000261582.1	AL121753.1	-1.09452	0.0487249
ENSG00000088340.16	FER1L4	-1.54144	0.0479997
ENSG00000149646.12	CNBD2	0.506716	0.0488202
ENSG00000234139.4	AL035420.1	2.31127	0.0144173
ENSG00000198959.12	TGM2	-0.854103	0.0014868
ENSG00000129988.6	LBP	-0.589327	5.36456e-05
ENSG00000101445.10	PPP1R16B	2.13911	0.00163626
ENSG00000101447.15	FAM83D	-0.504015	0.029378
ENSG00000229976.2	AL118523.1	-2.40131	0.000132478
ENSG00000229005.2	HNF4A-AS1	-0.585368	0.00618083
ENSG00000124107.5	SLPI	-1.18009	6.58894e-06
ENSG00000275894.1	AL021578.1	0.509155	0.0496984
ENSG00000100979.15	PLTP	3.03022	5.53293e-06
ENSG00000197496.6	SLC2A10	-0.7804	7.12088e-06
ENSG00000203999.9	LINC01270	-0.540327	0.000364429
ENSG00000124092.12	CTCFL	5.33826	0.00943579
ENSG00000124253.11	PCK1	2.19376	1.64947e-12
ENSG00000215440.12	NPEPL1	0.502756	0.00725519
ENSG00000101162.4	TUBB1	2.18556	0.00231234
ENSG00000124215.17	CDH26	1.21443	0.000775975
ENSG00000228812.7	LAMA5-AS1	-0.64345	0.0477241
ENSG00000277496.1	AL357033.4	1.48145	1.50803e-09
ENSG00000276317.1	AL357033.3	1.48396	5.06337e-05
ENSG00000101204.17	CHRNA4	-0.781446	0.00214391
ENSG00000130584.11	ZBTB46	1.93421	0.00251675
ENSG00000229299.2	AL121845.1	1.48253	0.0051075
ENSG00000171703.17	TCEA2	-1.26802	0.000803675
ENSG00000275993.3	SIK1B	0.956498	0.0361571
ENSG00000277437.1	FP671120.2	2.373	0.00267226
ENSG00000280800.1	FP671120.7	-1.33572	0.0313125
ENSG00000280614.1	FP236383.4	1.61312	0.0247072
ENSG00000281181.1	FP236383.5	-1.75985	0.0265532
ENSG00000188681.11	TEKT4P2	-1.22454	0.0226168
ENSG00000281903.2	LINC02246	-1.08799	0.00282756
ENSG00000229425.3	AJ009632.2	-0.80743	0.0428225
ENSG00000154721.15	JAM2	1.40546	0.0256056
ENSG00000166265.13	CYYR1	1.65003	0.00523894
ENSG00000154734.15	ADAMTS1	0.724809	0.0454756
ENSG00000154736.6	ADAMTS5	3.0535	0.000110308
ENSG00000156253.7	RWDD2B	-0.524419	1.02254e-05
ENSG00000156265.16	MAP3K7CL	0.66614	1.95314e-05
ENSG00000215533.8	LINC00189	1.09815	0.00308213
ENSG00000236056.1	GAPDHP14	1.45848	0.000745969
ENSG00000156299.13	TIAM1	1.55552	5.00417e-05
ENSG00000256073.3	URB1-AS1	0.544761	0.00409822
ENSG00000159200.18	RCAN1	-0.524902	0.00231863
ENSG00000286153.1	AP000331.1	2.56444	1.93842e-28
ENSG00000157554.19	ERG	2.00429	0.00423891
ENSG00000235701.1	PCBP2P1	-0.897485	0.0214487
ENSG00000160200.17	CBS	0.587298	0.00056565
ENSG00000185186.10	LINC00313	2.6995	0.0436026
ENSG00000215458.8	AATBC	-1.88526	0.0129792
ENSG00000228709.1	LINC02575	-0.982982	0.00108637
ENSG00000277352.1	AP001065.4	-1.26586	0.00672323
ENSG00000160255.18	ITGB2	-0.75125	0.00225544
ENSG00000197381.16	ADARB1	0.532095	0.000408118
ENSG00000173638.19	SLC19A1	0.603884	0.0184859
ENSG00000142156.15	COL6A1	1.0208	5.69729e-05
ENSG00000142173.16	COL6A2	2.11867	0.00349485
ENSG00000160285.15	LSS	-0.804186	0.0351193
ENSG00000215424.10	MCM3AP-AS1	-0.806974	0.0137509
ENSG00000015475.18	BID	-0.790253	7.16579e-08
ENSG00000184979.10	USP18	-0.645816	0.0102364
ENSG00000100033.16	PRODH	5.52442	1.92155e-05
ENSG00000286025.1	AC000095.3	1.49943	0.00412508
ENSG00000185065.6	AC000068.1	-0.636522	0.0358102
ENSG00000093009.10	CDC45	-1.16534	0.0332511
ENSG00000184113.9	CLDN5	1.96642	0.00131325
ENSG00000243762.1	AC006547.2	1.05639	0.0309446
ENSG00000223553.6	SMPD4P1	-2.89245	0.00956814
ENSG00000226287.8	TMEM191A	0.792207	0.0389148
ENSG00000099937.11	SERPIND1	-0.726691	5.04656e-10
ENSG00000099957.16	P2RX6	1.59867	0.0435123
ENSG00000128228.5	SDF2L1	-1.0105	6.18143e-05
ENSG00000100027.16	YPEL1	1.28938	2.86575e-05
ENSG00000244671.3	RN7SL280P	1.98054	0.0111964
ENSG00000234353.2	AP000346.2	1.46236	0.0408775
ENSG00000272578.5	AP000347.1	-0.621534	0.0242576
ENSG00000099998.17	GGT5	3.29706	0.00499843
ENSG00000138867.16	GUCD1	0.551549	3.17841e-06
ENSG00000100031.19	GGT1	-1.52014	6.92752e-08
ENSG00000279159.1	AC003681.1	-0.525177	0.0385246
ENSG00000227117.6	HORMAD2-AS1	-0.677545	0.0456713
ENSG00000128342.5	LIF	-1.0208	0.00546579
ENSG00000239282.7	CASTOR1	1.45144	0.00191837
ENSG00000100012.11	SEC14L3	-1.61696	5.85552e-05
ENSG00000214161.3	SDC4P	-1.4811	0.0356001
ENSG00000133488.15	SEC14L4	-1.16377	9.68066e-09
ENSG00000183963.18	SMTN	0.641353	0.0375066
ENSG00000228839.5	PIK3IP1-AS1	-1.21429	0.0332478
ENSG00000100150.20	DEPDC5	0.618199	2.26134e-05
ENSG00000242251.3	RN7SL20P	1.0537	0.0279287
ENSG00000100170.10	SLC5A1	-1.86191	0.00128201
ENSG00000133424.20	LARGE1	0.524193	1.38907e-08
ENSG00000100297.16	MCM5	-0.756781	0.0317116
ENSG00000279805.1	Z95114.3	-1.12249	0.00673267
ENSG00000128284.19	APOL3	-0.821305	0.00200499
ENSG00000100368.14	CSF2RB	2.35395	0.00301608
ENSG00000128298.17	BAIAP2L2	-1.5904	0.0007604
ENSG00000228620.1	Z97056.1	-1.80861	3.5729e-07
ENSG00000230149.2	AL021707.3	0.979504	0.0320117
ENSG00000272669.1	AL021707.6	0.867966	0.0224269
ENSG00000244509.4	APOBEC3C	2.77143	0.0225083
ENSG00000100298.15	APOBEC3H	-3.70188	0.00991083
ENSG00000100307.13	CBX7	0.773628	6.37975e-10
ENSG00000100399.16	CHADL	-0.617316	0.00428358
ENSG00000100417.12	PMM1	1.40593	4.23433e-18
ENSG00000198911.12	SREBF2	-0.534815	0.0219697
ENSG00000236117.1	LINC01639	-2.77843	6.0043e-05
ENSG00000100344.11	PNPLA3	-0.8902	2.64466e-06
ENSG00000188677.14	PARVB	0.850916	0.00020552
ENSG00000279175.1	AL033543.1	1.16727	0.00107758
ENSG00000280434.1	AL031595.3	0.872627	0.0156447
ENSG00000273289.1	AL121672.3	1.67507	0.0022723
ENSG00000186951.16	PPARA	0.787415	5.43035e-10
ENSG00000280384.1	FP325332.1	1.12521	1.63625e-07
ENSG00000184164.14	CRELD2	-0.709184	0.00133578
ENSG00000073146.16	MOV10L1	0.9333	0.0327318
ENSG00000073150.14	PANX2	0.887623	2.61034e-05
ENSG00000205593.12	DENND6B	-0.742289	0.00431941
ENSG00000177138.17	FAM9B	1.24242	0.01869
ENSG00000101850.13	GPR143	-0.701888	0.0483992
ENSG00000047648.23	ARHGAP6	1.99357	0.0477169
ENSG00000130234.11	ACE2	-0.87955	0.00611477
ENSG00000182287.15	AP1S2	0.820836	0.00823989
ENSG00000237836.6	PHKA2-AS1	1.90596	0.000539001
ENSG00000149970.16	CNKSR2	0.685685	3.42444e-05
ENSG00000233785.1	AC131011.2	-1.00109	0.0192777
ENSG00000005889.15	ZFX	-0.578371	3.59082e-07
ENSG00000101868.11	POLA1	-0.601137	0.00134766
ENSG00000198814.12	GK	1.17079	2.99311e-11
ENSG00000229331.1	GK-IT1	0.90853	0.0160776
ENSG00000241886.1	AC112496.1	1.20073	2.83254e-05
ENSG00000047597.7	XK	0.842115	0.00123395
ENSG00000101955.15	SRPX	1.61355	0.0288691
ENSG00000036473.8	OTC	-0.527434	1.04436e-06
ENSG00000165175.15	MID1IP1	-1.63106	3.0267e-12
ENSG00000147113.17	DIPK2B	1.67111	0.0131676
ENSG00000147119.4	CHST7	-0.892953	0.00683386
ENSG00000102265.12	TIMP1	-0.693058	0.0323734
ENSG00000102312.22	PORCN	-1.17614	6.42989e-05
ENSG00000102317.18	RBM3	0.596911	0.00108672
ENSG00000232828.1	AC231533.1	1.11725	0.0429433
ENSG00000233585.2	AC231533.2	0.831453	1.13067e-05
ENSG00000102109.9	PCSK1N	-1.20189	0.0332285
ENSG00000196998.19	WDR45	0.538779	2.89465e-07
ENSG00000102007.11	PLP2	0.612288	0.0294945
ENSG00000274588.2	DGKK	-4.61146	0.000246489
ENSG00000268350.7	FAM156A	0.689276	0.0397999
ENSG00000102349.18	KLF8	1.22207	0.0375514
ENSG00000204272.13	NBDY	-1.09219	5.80613e-05
ENSG00000186767.7	SPIN4	-0.666027	0.0176335
ENSG00000102053.12	ZC3H12B	-0.673146	0.00959541
ENSG00000228158.2	TLE1P1	0.689176	0.0257342
ENSG00000089472.16	HEPH	2.27453	0.00801884
ENSG00000131080.15	EDA2R	-1.35005	4.84855e-08
ENSG00000169083.17	AR	0.618039	5.55092e-10
ENSG00000090889.12	KIF4A	-1.59836	0.0430151
ENSG00000213018.2	AL590762.1	-1.72902	0.00252921
ENSG00000147174.11	GCNA	-0.778868	0.00207848
ENSG00000204131.9	NHSL2	1.97401	0.000707818
ENSG00000242732.4	RTL5	0.969331	8.97485e-05
ENSG00000067177.15	PHKA1	-0.758015	0.000307538
ENSG00000280870.3	AC233296.1	0.642409	0.0244985
ENSG00000102158.19	MAGT1	-0.586997	1.11189e-07
ENSG00000078596.11	ITM2A	1.54669	0.0137618
ENSG00000102271.14	KLHL4	2.02063	0.0148444
ENSG00000102384.13	CENPI	-1.45365	0.0384739
ENSG00000261101.2	AC234775.3	-0.926632	0.0457601
ENSG00000178146.9	AL672207.1	0.918255	3.74652e-05
ENSG00000166432.15	ZMAT1	0.540192	0.0057309
ENSG00000198932.13	GPRASP1	0.530909	0.0015518
ENSG00000102409.10	BEX4	0.714575	0.0369969
ENSG00000133134.11	BEX2	0.815308	0.0284326
ENSG00000189108.13	IL1RAPL2	-0.989954	0.00153974
ENSG00000157514.16	TSC22D3	2.78825	5.54477e-11
ENSG00000188153.13	COL4A5	-0.889646	1.56956e-05
ENSG00000068366.20	ACSL4	-2.95722	6.68887e-10
ENSG00000101935.10	AMMECR1	-0.523453	2.2391e-05
ENSG00000133136.4	GNG5P2	-1.95373	0.0337466
ENSG00000243978.8	RTL9	-1.84872	1.35139e-06
ENSG00000077264.15	PAK3	-1.00693	0.0423177
ENSG00000225031.1	EIF4BP7	0.624939	0.000120846
ENSG00000187823.3	RTL4	-0.656475	0.00236009
ENSG00000123496.8	IL13RA2	2.75313	1.20028e-05
ENSG00000102024.18	PLS3	-0.65025	4.05813e-15
ENSG00000003096.14	KLHL13	1.13992	2.0245e-19
ENSG00000147251.15	DOCK11	1.21466	0.00195371
ENSG00000203650.9	LINC01285	-1.01014	0.000101187
ENSG00000175556.17	LONRF3	0.584568	0.000358254
ENSG00000125354.23	SEPTIN6	-1.06218	3.83381e-07
ENSG00000232119.8	MCTS1	2.6116	0.0264727
ENSG00000286163.1	AC002377.1	-0.928324	0.00607971
ENSG00000125675.18	GRIA3	-0.572005	0.00048128
ENSG00000009694.13	TENM1	-0.71129	3.09122e-05
ENSG00000122121.11	XPNPEP2	-1.22428	0.00131321
ENSG00000147255.19	IGSF1	-0.56525	0.000547564
ENSG00000185903.10	OR11N1P	-2.53843	0.0418452
ENSG00000165694.9	FRMD7	2.04214	8.26558e-05
ENSG00000232160.7	RAP2C-AS1	0.685531	0.000367335
ENSG00000076770.14	MBNL3	-0.642622	6.71564e-09
ENSG00000147257.15	GPC3	-2.97998	4.9852e-05
ENSG00000165704.15	HPRT1	1.30651	4.42441e-11
ENSG00000223749.11	MIR503HG	6.0453	1.97952e-05
ENSG00000165359.15	INTS6L	-0.728118	0.0314707
ENSG00000022267.19	FHL1	0.825513	0.00333237
ENSG00000129675.16	ARHGEF6	0.613364	0.0297361
ENSG00000101974.14	ATP11C	-0.549453	0.000150152
ENSG00000287796.1	AC016925.3	1.10923	1.6839e-06
ENSG00000013619.14	MAMLD1	-0.561538	0.0187522
ENSG00000147400.10	CETN2	-0.986413	2.3239e-07
ENSG00000147383.11	NSDHL	-0.973457	0.0222258
ENSG00000235961.5	PNMA6A	0.505883	0.00021792
ENSG00000185010.15	F8	0.90578	0.000126839
ENSG00000233070.1	ZFY-AS1	1.50039	0.00519097
ENSG00000286050.1	AC012078.2	-1.85665	0.0369084
ENSG00000229308.1	AC010737.1	3.72999	0.00168183
ENSG00000286217.2	AC064829.1	-2.58966	0.00275774
ENSG00000206159.11	GYG2P1	-0.725272	0.00856024
ENSG00000226555.1	AGKP1	-0.576951	0.0303447

### Sheet: human_FXR_DEGs
gene_id	gene_name	log2FoldChange	pvalue
ENSG00000223764.2	LINC02593	1.17572	0.000458016
ENSG00000187634.12	SAMD11	0.71165	0.0473246
ENSG00000169972.12	PUSL1	0.521195	0.00284358
ENSG00000272004.1	FO704657.1	3.56018	0.0414112
ENSG00000158292.7	GPR153	1.04918	0.000864538
ENSG00000116273.6	PHF13	0.575951	1.94156e-05
ENSG00000162444.12	RBP7	3.13682	0.00448697
ENSG00000116661.11	FBXO2	0.6427	0.00450728
ENSG00000028137.19	TNFRSF1B	0.875504	0.00864676
ENSG00000229484.1	LINC02766	-2.59593	1.33611e-05
ENSG00000204501.7	PRAMEF15	1.83521	0.0374495
ENSG00000235084.3	CHCHD2P6	-2.19664	0.03454
ENSG00000162461.8	SLC25A34	-0.934754	0.000148765
ENSG00000142627.13	EPHA2	1.52884	2.25176e-12
ENSG00000159363.18	ATP13A2	0.639204	0.000611145
ENSG00000074964.17	ARHGEF10L	0.868081	8.88991e-17
ENSG00000227066.2	Z98257.1	0.74442	0.0341516
ENSG00000162543.6	UBXN10	1.702	5.51105e-05
ENSG00000187952.9	HS6ST1P1	1.87211	9.16364e-08
ENSG00000264443.1	NCMAP-DT	-0.987476	0.0409101
ENSG00000117643.14	MAN1C1	-0.864478	0.0256175
ENSG00000236155.6	ZPLD2P	-0.539036	0.00169122
ENSG00000176092.15	CRYBG2	1.40978	0.0101462
ENSG00000090273.14	NUDC	0.532544	2.21773e-06
ENSG00000131910.5	NR0B2	2.36298	4.13122e-14
ENSG00000253368.4	TRNP1	1.77788	0.000238452
ENSG00000169403.12	PTAFR	-2.09967	0.0361134
ENSG00000197989.14	SNHG12	0.871038	1.11327e-06
ENSG00000121769.8	FABP3	2.63115	0.00860677
ENSG00000168528.12	SERINC2	0.670371	0.0107413
ENSG00000162526.7	TSSK3	-1.07995	0.00557047
ENSG00000134684.10	YARS1	0.528292	0.000110247
ENSG00000278997.1	AL662907.1	-1.35036	0.0448606
ENSG00000121904.17	CSMD2	-2.02606	0.00124827
ENSG00000187513.9	GJA4	1.59459	0.0349321
ENSG00000092853.14	CLSPN	2.11986	0.00129346
ENSG00000116990.11	MYCL	0.683521	0.0108387
ENSG00000168389.17	MFSD2A	1.26781	0.0428136
ENSG00000231296.1	AL050341.1	4.01304	0.00889139
ENSG00000117010.17	ZNF684	-0.587621	0.000319979
ENSG00000179862.7	CITED4	1.00293	1.39606e-05
ENSG00000287400.1	AC093151.7	2.05264	0.0449285
ENSG00000164007.11	CLDN19	-0.980239	0.0285966
ENSG00000200913.1	SNORD46	-0.808379	0.0261572
ENSG00000173846.13	PLK3	0.734375	0.00305319
ENSG00000222009.8	BTBD19	0.710134	0.000144539
ENSG00000086015.22	MAST2	0.634638	1.80763e-10
ENSG00000085999.13	RAD54L	2.19522	0.000740155
ENSG00000186377.8	CYP4X1	-0.968076	0.00183261
ENSG00000186160.5	CYP4Z1	-1.33332	0.0142296
ENSG00000269113.4	TRABD2B	1.89615	0.0305459
ENSG00000169213.7	RAB3B	1.39428	6.74234e-05
ENSG00000085840.13	ORC1	1.1372	0.0207355
ENSG00000184313.20	MROH7	1.93198	0.000148417
ENSG00000169174.11	PCSK9	-1.74515	0.000189372
ENSG00000177606.7	JUN	0.707076	0.000162786
ENSG00000172456.17	FGGY	-0.5018	2.01666e-06
ENSG00000125703.15	ATG4C	-0.517663	0.000444026
ENSG00000158966.16	CACHD1	-0.637208	0.00315527
ENSG00000199135.1	MIR101-1	-2.55074	0.033239
ENSG00000116678.19	LEPR	-0.915335	0.0343881
ENSG00000184588.18	PDE4B	1.10328	0.00672085
ENSG00000118473.22	SGIP1	1.58008	0.000991541
ENSG00000264720.3	MIR3117	4.63846	0.00237524
ENSG00000152760.10	TCTEX1D1	0.593179	0.00220803
ENSG00000162595.7	DIRAS3	-0.804141	0.00161606
ENSG00000116761.12	CTH	-1.09965	0.0227153
ENSG00000271992.1	AL354872.2	-0.797648	0.0305185
ENSG00000178965.14	ERICH3	-1.31028	0.0175564
ENSG00000226415.1	TPI1P1	-0.515705	0.000747898
ENSG00000285782.2	AC116099.1	-0.806153	0.0482397
ENSG00000233008.6	LINC01725	-0.527175	0.00024488
ENSG00000142871.17	CCN1	0.880223	0.004971
ENSG00000267561.2	AC093155.3	-1.30684	0.0355841
ENSG00000237505.8	PKN2-AS1	-1.45757	0.0200944
ENSG00000213512.3	GBP7	-0.898129	5.26961e-09
ENSG00000162654.9	GBP4	-0.595697	0.00354873
ENSG00000225492.6	GBP1P1	-0.957346	0.00327605
ENSG00000286548.1	AL596214.1	-3.97318	0.0212147
ENSG00000232882.1	PHKA1P1	1.03925	0.00331829
ENSG00000097046.13	CDC7	1.41259	0.00210238
ENSG00000203914.4	HSP90B3P	-1.1638	0.0445989
ENSG00000174842.17	GLMN	-0.660485	0.000706398
ENSG00000223787.2	AL354890.1	-0.693917	0.0121434
ENSG00000287797.1	AC093577.2	-2.18543	0.00581925
ENSG00000224093.5	BCAR3-AS1	0.614688	0.013543
ENSG00000117525.14	F3	0.723248	0.0287619
ENSG00000235501.6	AC105942.1	-0.545885	0.000398981
ENSG00000099260.11	PALMD	0.862869	1.72552e-14
ENSG00000156869.13	FRRS1	-0.697553	1.66256e-06
ENSG00000168679.18	SLC16A4	-0.646249	0.000129865
ENSG00000177272.9	KCNA3	3.38401	0.0396018
ENSG00000118655.7	DCLRE1B	0.556203	0.0338937
ENSG00000173212.4	MAB21L3	-1.28636	0.0019235
ENSG00000134253.10	TRIM45	0.831005	0.0228624
ENSG00000134258.17	VTCN1	2.51092	0.0177246
ENSG00000092607.15	TBX15	1.11553	0.000348749
ENSG00000227056.2	RPL6P2	-0.83029	0.0182856
ENSG00000227712.2	AL359915.1	-0.684204	3.55684e-05
ENSG00000232650.6	LINC01780	-0.64191	0.00366404
ENSG00000194297.2	RNU1-75P	-4.45017	0.000719108
ENSG00000116882.14	HAO2	-0.992067	5.86069e-07
ENSG00000230921.1	HAO2-IT1	-1.48865	0.00296124
ENSG00000134240.12	HMGCS2	-0.572721	0.000536907
ENSG00000275131.3	AC241952.2	-0.705657	8.96357e-09
ENSG00000226067.7	LINC00623	0.90271	0.0256017
ENSG00000228826.3	AL592494.1	-1.20403	1.12047e-05
ENSG00000272583.1	AL592494.2	-1.38574	9.12899e-06
ENSG00000231752.6	EMBP1	-0.542032	0.0011817
ENSG00000232721.2	AC239800.2	-0.790196	0.0495439
ENSG00000223612.3	AC241585.1	0.814424	0.0427241
ENSG00000233396.8	LINC01719	-0.622313	0.0241454
ENSG00000274428.1	RNVU1-25	-4.76447	0.00061246
ENSG00000227242.4	NBPF13P	1.16211	0.0154166
ENSG00000283342.1	AC241584.2	1.01874	1.29751e-06
ENSG00000131781.13	FMO5	-0.691712	0.00422613
ENSG00000131778.19	CHD1L	0.579866	0.0106705
ENSG00000215861.6	AC245297.1	-1.06295	0.0181269
ENSG00000275557.1	AC242842.1	2.26575	0.0463242
ENSG00000118292.9	C1orf54	0.820972	0.0150241
ENSG00000143452.16	HORMAD1	-2.83363	0.0362741
ENSG00000197622.13	CDC42SE1	0.85511	6.45751e-11
ENSG00000213190.4	MLLT11	2.57811	9.04846e-08
ENSG00000143367.16	TUFT1	0.645695	3.23873e-06
ENSG00000143450.16	OAZ3	-2.08359	0.00204387
ENSG00000203288.4	TDRKH-AS1	-1.74365	0.00038033
ENSG00000213171.2	LINGO4	-2.2998	1.35019e-08
ENSG00000143365.19	RORC	-1.28918	1.23898e-08
ENSG00000234614.1	C2CD4D-AS1	-0.656057	0.00237873
ENSG00000143554.14	SLC27A3	2.93526	0.00090218
ENSG00000143603.19	KCNN3	1.79277	0.0312708
ENSG00000270361.1	AL451085.2	-1.5772	0.0342794
ENSG00000264349.1	MIR4258	1.29666	0.0495228
ENSG00000236675.1	MTX1P1	-2.62898	0.0132991
ENSG00000225082.2	DAP3P1	-1.37975	0.0482633
ENSG00000116584.20	ARHGEF2	0.92419	0.00828914
ENSG00000132677.13	RHBG	-0.864723	0.00168258
ENSG00000183856.11	IQGAP3	2.17011	8.51883e-05
ENSG00000187800.13	PEAR1	1.4527	0.0394312
ENSG00000227295.2	ELL2P1	-0.975526	0.0449872
ENSG00000158710.14	TAGLN2	0.534983	0.0191808
ENSG00000235082.2	SUMO1P3	-0.633469	0.0430669
ENSG00000158882.15	TOMM40L	0.520471	0.0352233
ENSG00000132196.14	HSD17B7	-1.3214	0.00526869
ENSG00000232995.7	AL592435.1	-0.892605	0.000436837
ENSG00000269887.1	AL391001.1	-0.674123	0.0234602
ENSG00000188859.7	FAM78B	-1.33898	0.000400463
ENSG00000203307.2	FAM78B-AS1	-3.06985	0.0241307
ENSG00000143199.18	ADCY10	-0.669056	0.00209695
ENSG00000143147.14	GPR161	1.63916	0.0468965
ENSG00000000460.17	C1orf112	0.5379	0.00430159
ENSG00000010932.17	FMO1	-0.80275	0.000389084
ENSG00000076258.10	FMO4	-0.550874	0.000881206
ENSG00000230849.2	GOT2P2	-0.921008	0.0233452
ENSG00000117586.11	TNFSF4	-1.10102	0.0156512
ENSG00000162753.13	SLC9C2	-2.18743	0.0324688
ENSG00000273062.1	AL449106.1	-0.522389	0.0488848
ENSG00000116191.17	RALGPS2	-0.503292	2.54429e-06
ENSG00000231966.1	LINC02818	-1.48296	0.00703078
ENSG00000153029.14	MR1	-0.754215	1.07013e-09
ENSG00000179930.6	ZNF648	0.852855	0.0056952
ENSG00000121446.20	RGSL1	1.36578	0.0168529
ENSG00000279838.1	AL356273.6	0.722575	0.0283895
ENSG00000143341.12	HMCN1	-0.70771	0.00021151
ENSG00000228238.1	AL096803.1	-2.26926	0.0079362
ENSG00000225462.1	FDPSP1	-2.54646	0.0152487
ENSG00000236792.1	AL513175.2	1.26603	0.0097925
ENSG00000116741.8	RGS2	0.995036	0.0206246
ENSG00000226640.2	AL357793.1	0.623106	0.00643807
ENSG00000162687.18	KCNT2	1.40927	5.86717e-09
ENSG00000134365.13	CFHR4	-0.615308	0.0031613
ENSG00000237861.1	AL513325.1	-3.31222	0.0242923
ENSG00000163362.11	INAVA	1.11469	0.00419953
ENSG00000116852.14	KIF21B	1.07988	0.000271889
ENSG00000159176.14	CSRP1	0.697983	3.65198e-07
ENSG00000143862.8	ARL8A	0.834866	9.45039e-06
ENSG00000243323.7	PTPRVP	2.62066	1.89809e-05
ENSG00000234996.4	AC098934.2	-0.971101	0.000216187
ENSG00000174567.8	GOLT1A	0.542132	0.000542362
ENSG00000226330.1	AL606489.1	4.55622	0.0103042
ENSG00000133056.13	PIK3C2B	1.11906	1.33098e-08
ENSG00000163545.10	NUAK2	0.665545	0.0467455
ENSG00000174514.13	MFSD4A	-0.775567	0.00760869
ENSG00000158715.6	SLC45A3	-1.16736	1.98593e-14
ENSG00000201944.1	AC119673.1	-1.06647	0.00902219
ENSG00000244703.3	CD46P1	-1.75802	0.0404793
ENSG00000117595.12	IRF6	-0.59803	2.17577e-07
ENSG00000123684.13	LPGAT1	0.650455	1.35114e-05
ENSG00000143476.18	DTL	1.96234	0.00288581
ENSG00000066027.12	PPP2R5A	0.513547	9.76546e-07
ENSG00000185523.6	SPATA45	-2.35168	0.0226955
ENSG00000042781.14	USH2A	-1.47571	4.61229e-05
ENSG00000287676.1	AC096642.2	-1.54678	1.92265e-05
ENSG00000143498.18	TAF1A	0.613117	0.000165005
ENSG00000143514.17	TP53BP2	1.04039	2.22801e-23
ENSG00000183814.15	LIN9	0.600884	0.00835701
ENSG00000143740.14	SNAP47	-0.721949	3.0054e-11
ENSG00000201321.1	RNA5S9	-1.02444	0.017129
ENSG00000236975.2	LINC02814	-1.36653	6.96598e-06
ENSG00000182118.8	FAM89A	0.557922	0.0169899
ENSG00000116906.13	GNPAT	0.562017	1.41579e-05
ENSG00000116991.10	SIPA1L2	0.686078	0.00134538
ENSG00000236497.2	LINC01744	-1.43433	0.00719805
ENSG00000280587.1	LINC01348	0.92257	1.55346e-07
ENSG00000273416.1	AL732292.2	1.97231	0.0469844
ENSG00000116962.15	NID1	0.562452	3.11342e-07
ENSG00000116977.18	LGALS8	0.587967	2.48928e-06
ENSG00000116984.13	MTR	0.552575	4.74555e-08
ENSG00000133019.11	CHRM3	1.05565	0.0332129
ENSG00000117009.12	KMO	-0.943691	5.33004e-06
ENSG00000174371.17	EXO1	1.87285	0.0226012
ENSG00000214837.8	LINC01347	-2.89954	0.0486638
ENSG00000179456.10	ZBTB18	0.765207	8.42362e-09
ENSG00000201758.1	RN7SKP55	-4.19948	0.00209039
ENSG00000235078.1	AC231981.1	-0.940761	0.0081902
ENSG00000236790.6	LINC00299	-1.45244	8.4051e-05
ENSG00000229740.3	U91324.1	-1.18354	2.62672e-05
ENSG00000236008.3	LINC01814	-1.18774	0.00540376
ENSG00000231083.1	AC011747.1	-2.37984	0.0258838
ENSG00000235092.6	ID2-AS1	-1.09521	0.000196726
ENSG00000115738.10	ID2	-1.02887	1.87289e-12
ENSG00000171848.15	RRM2	1.35854	0.0298214
ENSG00000134324.11	LPIN1	-0.52015	0.0292091
ENSG00000162981.14	LRATD1	0.6005	0.0215914
ENSG00000197872.11	FAM49A	2.9943	0.000547568
ENSG00000163032.12	VSNL1	-0.618516	0.00633537
ENSG00000170745.12	KCNS3	1.78875	0.000533266
ENSG00000227210.2	AC079145.1	-2.15145	0.0264927
ENSG00000115884.11	SDC1	0.526374	1.38274e-05
ENSG00000143878.10	RHOB	0.816357	0.000284057
ENSG00000269976.1	AC012065.3	1.58349	4.59256e-06
ENSG00000231948.2	HS1BP3-IT1	1.70983	1.63407e-10
ENSG00000270100.1	AC012065.4	-1.94073	0.0108009
ENSG00000287956.1	AC010872.2	-0.898849	3.03144e-06
ENSG00000218819.5	TDRD15	1.95897	6.89049e-07
ENSG00000233005.2	AC018742.1	2.57344	0.0236701
ENSG00000119771.15	KLHL29	1.33269	7.55146e-07
ENSG00000205639.11	MFSD2B	3.10018	0.0015018
ENSG00000268412.2	TRMT112P6	1.04718	0.0257644
ENSG00000138030.13	KHK	-0.534326	0.00560609
ENSG00000115211.15	EIF2B4	0.553093	5.87061e-10
ENSG00000163806.16	SPDYA	0.751195	0.0487977
ENSG00000277893.2	SRD5A2	-1.02741	0.0234436
ENSG00000237133.1	AC020594.1	-2.7594	0.0128493
ENSG00000287316.1	AC007391.3	-0.886191	4.136e-06
ENSG00000236213.2	AC006369.1	-0.969422	5.17383e-08
ENSG00000163171.8	CDC42EP3	0.800268	0.0243775
ENSG00000183023.18	SLC8A1	-2.91535	0.0436556
ENSG00000162881.6	OXER1	-1.38457	2.46068e-17
ENSG00000162882.15	HAAO	-0.531737	0.000121498
ENSG00000279873.2	LINC01126	-0.757705	0.00369852
ENSG00000138036.18	DYNC2LI1	-0.508637	0.00226036
ENSG00000171132.14	PRKCE	1.11234	0.001178
ENSG00000116016.14	EPAS1	0.859598	6.83857e-15
ENSG00000226087.2	AC073283.2	3.26152	5.27412e-05
ENSG00000170802.16	FOXN2	-0.621076	8.36061e-08
ENSG00000119737.6	GPR75	0.500363	0.0233411
ENSG00000232713.2	AC010733.1	-0.672696	0.034868
ENSG00000162929.14	KIAA1841	0.50407	0.0424561
ENSG00000229920.2	RPS4XP5	0.611863	0.00977006
ENSG00000229221.1	HNRNPA1P66	0.854255	0.0136235
ENSG00000169764.15	UGP2	0.537139	7.38929e-06
ENSG00000237638.2	LINC02245	1.07091	0.0261015
ENSG00000227394.1	AC007386.1	-3.69836	0.0310898
ENSG00000115902.11	SLC1A4	0.829361	0.000828436
ENSG00000198369.10	SPRED2	1.43206	6.87563e-16
ENSG00000232693.2	AC012370.1	1.82151	4.57282e-05
ENSG00000204929.13	AC007389.1	2.5292	0.00194388
ENSG00000273275.1	AC017083.2	-1.62474	0.0429855
ENSG00000163219.12	ARHGAP25	1.52522	0.0472303
ENSG00000169604.19	ANTXR1	-2.6868	0.00270259
ENSG00000244617.2	ASPRV1	-0.882451	0.0306455
ENSG00000124374.9	PAIP2B	-0.762158	2.2195e-05
ENSG00000135631.17	RAB11FIP5	0.585095	0.0114229
ENSG00000284902.1	AC074008.1	-1.38367	0.00826087
ENSG00000144035.4	NAT8	2.38967	2.39251e-22
ENSG00000163016.10	ALMS1P1	1.84169	5.19988e-08
ENSG00000204872.4	NAT8B	3.54904	1.6313e-10
ENSG00000237883.2	DGUOK-AS1	1.90788	0.0051699
ENSG00000115363.14	EVA1A	0.880337	4.24852e-06
ENSG00000270996.1	AC005034.5	-2.88298	0.0203882
ENSG00000115423.19	DNAH6	-0.691909	0.000344376
ENSG00000259056.1	DUXAP1	-1.65096	0.0342915
ENSG00000152284.5	TCF7L1	1.76337	2.84828e-06
ENSG00000231134.1	TCF7L1-IT1	1.47404	0.0346166
ENSG00000208772.1	SNORD94	-0.544164	0.0459118
ENSG00000068615.18	REEP1	2.0154	0.0156376
ENSG00000285793.1	AC125232.2	0.710606	0.0110808
ENSG00000125551.19	PLGLB2	-0.717513	0.00847423
ENSG00000233757.6	AC092835.1	0.884486	0.0482719
ENSG00000115041.13	KCNIP3	-1.42327	0.00399613
ENSG00000121152.10	NCAPH	1.23672	0.00181601
ENSG00000144182.17	LIPT1	-0.736893	0.000170926
ENSG00000170500.13	LONRF2	1.02652	0.000526058
ENSG00000281162.2	LINC01127	-0.689264	0.0296244
ENSG00000225765.2	LINC01831	-1.36026	0.00428883
ENSG00000272994.1	AC012360.3	-0.533188	0.0387318
ENSG00000071051.14	NCK2	0.731011	0.0201507
ENSG00000240935.6	PLGLA	-0.693906	0.00318874
ENSG00000237223.6	SULT1C2P1	-3.07659	0.0396012
ENSG00000144063.4	MALL	2.19081	0.00143462
ENSG00000175772.11	LINC01106	0.894105	0.0164643
ENSG00000153094.23	BCL2L11	0.517537	0.000634046
ENSG00000270190.1	AC068491.3	4.38856	0.0387251
ENSG00000169629.12	RGPD8	0.653243	4.96829e-06
ENSG00000144136.11	SLC20A1	0.965786	4.23474e-05
ENSG00000287937.1	AC079753.2	1.94438	0.00430773
ENSG00000136689.18	IL1RN	0.523363	0.00855288
ENSG00000227359.1	AC017074.1	1.16033	0.00384298
ENSG00000163083.6	INHBB	1.2532	0.000886258
ENSG00000236859.7	NIFK-AS1	-0.509629	0.00387784
ENSG00000213236.3	YWHAZP2	-2.84386	0.0291486
ENSG00000202429.1	RNU4-48P	-1.95577	0.0445772
ENSG00000136720.7	HS6ST1	1.0273	1.62699e-07
ENSG00000150551.11	LYPD1	1.05493	0.0297148
ENSG00000176771.17	NCKAP5	-0.815305	0.000378605
ENSG00000228721.1	AC016909.1	-3.61716	0.0194099
ENSG00000232474.1	NCKAP5-IT1	-1.32899	0.0131826
ENSG00000153086.14	ACMSD	-0.699271	0.000295739
ENSG00000076003.5	MCM6	1.00632	0.00140395
ENSG00000169554.21	ZEB2	1.3455	0.0303864
ENSG00000115963.13	RND3	1.39438	0.000424826
ENSG00000182389.19	CACNB4	-1.02566	0.00164461
ENSG00000287900.1	AC061961.1	-0.777107	0.00178547
ENSG00000162989.5	KCNJ3	-0.780315	0.00200233
ENSG00000235548.1	AC073551.1	-1.49195	0.0285722
ENSG00000123612.16	ACVR1C	-0.511616	0.00524376
ENSG00000227331.1	AC005042.1	0.653323	0.0264598
ENSG00000115267.8	IFIH1	-0.505592	0.00269844
ENSG00000206869.1	SNORA70F	-1.03479	0.00833459
ENSG00000236283.5	AC019197.1	-1.38136	6.80954e-10
ENSG00000136531.17	SCN2A	-0.983336	0.00217111
ENSG00000178662.16	CSRNP3	-0.98772	3.27087e-08
ENSG00000172318.5	B3GALT1	-3.74862	0.00609975
ENSG00000172292.14	CERS6	-0.500669	0.00789191
ENSG00000073734.10	ABCB11	1.55438	4.75195e-16
ENSG00000073737.16	DHRS9	1.18646	0.0145243
ENSG00000213160.10	KLHL23	-0.5366	0.00748545
ENSG00000204335.4	SP5	0.513402	0.0175057
ENSG00000091409.15	ITGA6	0.782796	0.000277473
ENSG00000091428.18	RAPGEF4	-1.08188	4.73884e-17
ENSG00000225808.1	DNAJC19P5	1.1614	0.0020102
ENSG00000018510.16	AGPS	0.555733	2.51583e-08
ENSG00000196659.10	TTC30B	-0.587676	0.00136945
ENSG00000128655.18	PDE11A	-1.26029	0.000237913
ENSG00000144331.20	ZNF385B	-0.7406	1.78018e-08
ENSG00000150722.10	PPP1R1C	-0.929283	1.51447e-06
ENSG00000162999.13	DUSP19	-0.814459	0.00191804
ENSG00000224019.1	RPL21P32	-0.756826	0.0225474
ENSG00000237877.7	LINC01473	-0.508624	0.00481518
ENSG00000259915.2	AC017071.1	-0.571461	0.0122905
ENSG00000187699.10	C2orf88	1.39677	5.14378e-09
ENSG00000151689.13	INPP1	1.05342	1.16276e-11
ENSG00000138378.19	STAT4	-1.38433	1.10752e-06
ENSG00000280083.1	AC079777.1	-0.935963	0.000331632
ENSG00000233766.7	CAVIN2-AS1	-2.3711	0.0129513
ENSG00000144395.18	CCDC150	-0.550365	0.0189551
ENSG00000236977.1	ANKRD44-IT1	0.624941	0.0102964
ENSG00000115896.16	PLCL1	2.09596	0.0458701
ENSG00000155749.12	FLACC1	-1.02218	0.0192492
ENSG00000182329.14	KIAA2012	-1.0156	0.0128645
ENSG00000222035.4	KIAA2012-AS1	-3.99532	0.00649031
ENSG00000078018.20	MAP2	1.80023	0.00109225
ENSG00000279317.2	AC006994.2	-1.19558	0.000517392
ENSG00000021826.17	CPS1	-0.858884	0.000172569
ENSG00000280837.1	CPS1-IT1	-1.1861	0.00435825
ENSG00000237525.7	AC012668.3	-0.940493	0.030539
ENSG00000235770.6	LINC00607	1.50212	0.0309087
ENSG00000225794.3	AC073321.1	-3.37685	0.0448172
ENSG00000286601.1	AC007563.4	2.86719	0.0173765
ENSG00000223874.2	LINC01921	6.2748	1.48486e-05
ENSG00000259855.1	AC007749.1	2.60018	0.0359819
ENSG00000233143.2	DIRC3-AS1	3.87677	0.000565081
ENSG00000231035.1	RPL7L1P9	1.46441	0.0239661
ENSG00000223923.2	AC010136.1	-3.44925	0.0251175
ENSG00000135926.15	TMBIM1	0.62303	3.49664e-06
ENSG00000273361.1	AC021016.3	1.0947	0.00885272
ENSG00000272555.1	AC009974.1	-0.803896	8.79732e-05
ENSG00000153823.18	PID1	-0.822214	0.000227416
ENSG00000163053.11	SLC16A14	-1.06034	0.00211736
ENSG00000225963.8	AC009950.1	-3.95079	0.0035573
ENSG00000181798.3	LINC00471	-1.809	0.0447994
ENSG00000115468.12	EFHD1	0.959662	4.23824e-05
ENSG00000244384.3	RN7SL359P	1.54389	0.000158222
ENSG00000182600.9	SNORC	-0.894029	0.000125313
ENSG00000144476.6	ACKR3	1.42808	0.00541948
ENSG00000124839.13	RAB17	0.673285	5.62958e-06
ENSG00000124831.19	LRRFIP1	1.14324	1.29985e-13
ENSG00000144619.15	CNTN4	-0.697676	0.048632
ENSG00000150995.19	ITPR1	0.502312	0.00133744
ENSG00000233912.1	AC026202.2	-1.81741	0.00267094
ENSG00000071282.12	LMCD1	1.18596	0.000248352
ENSG00000163701.19	IL17RE	-0.561269	0.033113
ENSG00000269982.1	AC018809.2	1.01151	0.0304342
ENSG00000180385.8	EMC3-AS1	1.19512	0.000246548
ENSG00000134070.5	IRAK2	0.651135	0.00106198
ENSG00000157087.20	ATP2B2	0.517398	0.00283895
ENSG00000132170.21	PPARG	0.834914	1.72753e-07
ENSG00000225026.1	AC091492.1	0.840552	0.00828679
ENSG00000231362.1	AC069271.1	2.47895	0.00341824
ENSG00000144596.13	GRIP2	-3.45124	0.0100684
ENSG00000154783.12	FGD5	0.85339	0.0093238
ENSG00000131370.16	SH3BP5	0.766526	0.000206515
ENSG00000264354.1	MIR3134	2.40128	0.0297403
ENSG00000151789.12	ZNF385D	-1.19772	0.0306308
ENSG00000174738.13	NR1D2	0.67994	0.0014224
ENSG00000163491.16	NEK10	0.806394	0.0260722
ENSG00000206557.6	TRIM71	-1.18293	0.00231888
ENSG00000172995.16	ARPP21	0.596591	0.00625102
ENSG00000236411.1	NDUFAF4P3	-2.3265	0.0316842
ENSG00000136059.14	VILL	-2.09935	0.0110824
ENSG00000170011.14	MYRIP	-0.813925	1.63746e-05
ENSG00000144648.16	ACKR2	0.895237	5.51856e-06
ENSG00000273328.5	AC099329.2	0.642865	0.0176774
ENSG00000180432.6	CYP8B1	0.556132	3.12262e-06
ENSG00000163825.4	RTP3	1.29257	4.93913e-08
ENSG00000164045.12	CDC25A	1.00946	0.0239198
ENSG00000229759.1	MRPS18AP1	-3.31147	0.00206262
ENSG00000225697.13	SLC26A6	-0.751502	0.000872264
ENSG00000185614.6	INKA1	2.64447	0.0346314
ENSG00000164087.8	POC1A	0.876685	0.00805027
ENSG00000164088.18	PPM1M	0.969381	0.000199737
ENSG00000016864.18	GLT8D1	-0.697264	4.22966e-12
ENSG00000248592.7	STIMATE-MUSTN1	-0.926058	0.0378419
ENSG00000163947.11	ARHGEF3	1.56385	0.00164811
ENSG00000244161.1	FLNB-AS1	-2.2481	0.0380183
ENSG00000243384.1	AC119424.1	-1.09574	0.0269634
ENSG00000280620.1	SCAANT1	2.70933	0.0150658
ENSG00000114541.15	FRMD4B	0.615048	1.24366e-08
ENSG00000241163.8	LINC00877	3.79004	0.0493008
ENSG00000243083.7	LINC00870	1.92849	2.03486e-09
ENSG00000243694.3	LINC02027	-0.745621	3.73824e-05
ENSG00000242457.1	RBBP4P2	-3.16804	0.010142
ENSG00000287378.1	AC129803.1	-0.983565	0.0476798
ENSG00000206535.8	LNP1	-0.798734	0.000236152
ENSG00000144820.8	ADGRG7	-0.877449	8.47047e-05
ENSG00000154175.17	ABI3BP	-0.736729	0.0404812
ENSG00000241754.2	AC063938.1	-1.37576	0.000328173
ENSG00000198919.13	DZIP3	-0.722462	0.000214671
ENSG00000241224.8	C3orf85	-0.83827	4.08436e-09
ENSG00000228980.4	LINC01205	-0.843415	0.029004
ENSG00000242525.1	OR7E100P	1.5953	0.030226
ENSG00000144837.9	PLA1A	-0.517629	0.0020253
ENSG00000183833.16	MAATS1	-1.04096	0.0346062
ENSG00000144852.17	NR1I2	-0.585752	5.02018e-05
ENSG00000113924.12	HGD	-0.663844	0.00349683
ENSG00000051341.14	POLQ	1.18697	0.0346132
ENSG00000138496.16	PARP9	-0.654336	0.000494605
ENSG00000173193.15	PARP14	-0.591875	1.15643e-09
ENSG00000065534.18	MYLK	0.522988	6.96335e-08
ENSG00000082781.12	ITGB5	0.510512	3.6426e-08
ENSG00000280042.1	AC022336.4	0.910803	0.00343077
ENSG00000173706.14	HEG1	1.18473	3.21483e-07
ENSG00000241278.1	ENPP7P4	2.50865	0.0420851
ENSG00000248787.2	AC092903.2	-0.748316	0.0478034
ENSG00000189366.9	ALG1L	1.05781	0.00470426
ENSG00000073111.14	MCM2	1.13522	0.0111652
ENSG00000172780.16	RAB43	0.624698	0.0104576
ENSG00000129071.9	MBD4	0.676317	3.30999e-05
ENSG00000251287.8	ALG1L2	-2.20809	0.00313713
ENSG00000249846.7	LINC02021	-0.670446	0.0255663
ENSG00000274810.4	NPHP3-ACAD11	-0.950462	0.0275343
ENSG00000244062.1	AC080128.1	-0.852303	0.000580572
ENSG00000174640.15	SLCO2A1	-4.5345	0.0365042
ENSG00000248932.6	AC046134.2	-0.663453	0.000540608
ENSG00000178631.7	ACTG1P1	-1.95545	0.000828863
ENSG00000244327.1	AC109992.2	1.32153	0.0460218
ENSG00000163710.9	PCOLCE2	-0.552032	0.035643
ENSG00000261051.1	AC107021.2	0.502616	0.0103827
ENSG00000240032.1	LNCSRLR	0.767511	0.00428426
ENSG00000286714.1	AC093001.2	0.750747	0.0164884
ENSG00000287688.1	AC011317.1	-1.10053	0.0280669
ENSG00000244265.2	SIAH2-AS1	-0.598423	0.0451549
ENSG00000152580.8	IGSF10	-1.76734	0.00329141
ENSG00000242097.1	AC068647.1	1.52746	0.00636066
ENSG00000201217.1	AC026347.1	-1.1422	0.0468377
ENSG00000287706.1	AC092924.2	5.30381	0.00148857
ENSG00000243069.8	ARHGEF26-AS1	-1.07111	0.00288039
ENSG00000174912.7	METTL15P1	-0.605929	0.00519629
ENSG00000243629.2	LINC00880	-1.86864	0.0128313
ENSG00000241135.6	LINC00881	-0.800086	0.0248732
ENSG00000283154.2	IQCJ-SCHIP1	-0.5115	0.0413819
ENSG00000151967.18	SCHIP1	-0.792168	0.000225039
ENSG00000168811.7	IL12A	3.36392	0.0305618
ENSG00000113810.16	SMC4	0.518061	0.0104989
ENSG00000260572.1	AC069224.2	-1.1285	0.00213485
ENSG00000163536.12	SERPINI1	-0.559366	0.0370738
ENSG00000085276.19	MECOM	1.93172	0.0128249
ENSG00000213178.3	RPL22P1	1.17713	0.0122749
ENSG00000136603.14	SKIL	0.517641	0.0335485
ENSG00000285051.2	SLC7A14-AS1	2.70023	0.00246906
ENSG00000244738.1	AC026316.3	3.00782	4.09103e-07
ENSG00000154310.17	TNIK	-0.773762	0.0340173
ENSG00000075420.13	FNDC3B	1.03309	6.85971e-23
ENSG00000223387.6	LINC02068	-0.610853	0.0211354
ENSG00000228221.6	LINC00578	-3.93434	0.00622208
ENSG00000231574.6	LINC02015	-0.764625	0.0114413
ENSG00000225790.2	AC007953.1	-0.757155	0.0295941
ENSG00000237978.6	KCNMB2-AS1	-0.93598	0.00176707
ENSG00000114450.10	GNB4	1.21124	0.0479767
ENSG00000253092.1	AC092960.2	-3.07845	0.0263311
ENSG00000212158.1	SNORD66	-1.50924	0.0416037
ENSG00000286086.1	AC099661.1	-1.32354	0.0107568
ENSG00000163915.7	IGF2BP2-AS1	-1.81258	0.000523282
ENSG00000244405.8	ETV5	2.43455	1.0112e-08
ENSG00000277118.1	AC131156.1	4.31712	0.047166
ENSG00000058866.15	DGKG	1.02165	0.0366941
ENSG00000197099.8	AC068631.1	0.503625	0.00258668
ENSG00000163918.10	RFC4	0.559794	0.034437
ENSG00000163923.10	RPL39L	0.79143	0.0184049
ENSG00000283175.1	AC007920.2	-1.35355	0.0107433
ENSG00000136514.3	RTP4	-1.14499	7.79029e-06
ENSG00000236412.1	AC092941.2	-2.48583	0.00745361
ENSG00000196083.10	IL1RAP	-0.555592	0.000928185
ENSG00000238097.2	LINC02037	-0.766053	0.0018269
ENSG00000163958.14	ZDHHC19	1.25726	0.00642841
ENSG00000163959.10	SLC51A	1.02172	3.39192e-07
ENSG00000013810.19	TACC3	0.817477	0.0234336
ENSG00000249784.1	SCARNA22	-0.693103	0.00196101
ENSG00000175920.18	DOK7	0.721775	0.0364788
ENSG00000163995.20	ABLIM2	1.0829	0.0139957
ENSG00000288075.1	AC108519.1	-0.96148	0.00188473
ENSG00000250371.1	AC007370.2	-1.76637	4.24957e-07
ENSG00000250098.1	AC007370.1	-1.3844	0.0266992
ENSG00000205940.8	HSP90AB2P	-3.12516	0.0198442
ENSG00000263327.6	TAPT1-AS1	-0.547554	0.000189645
ENSG00000248851.1	AC006427.1	-4.59577	0.000759298
ENSG00000286888.1	AC006427.2	-1.83828	0.0103398
ENSG00000249948.6	GBA3	-0.542485	0.0261758
ENSG00000248837.7	AC097512.1	-2.70963	0.000379975
ENSG00000240005.6	STIM2-AS1	-1.53576	0.0265397
ENSG00000248685.6	LINC02484	-1.16252	3.41991e-10
ENSG00000287320.1	AC110790.1	-1.17015	2.26036e-06
ENSG00000231160.10	KLF3-AS1	-0.706352	0.0260354
ENSG00000174130.12	TLR6	-0.57645	0.00269983
ENSG00000134962.7	KLB	-0.969228	8.35914e-06
ENSG00000163683.12	SMIM14	-0.709926	5.12669e-10
ENSG00000287382.1	AC110611.2	2.54766	0.034584
ENSG00000128059.8	PPAT	0.801385	8.75666e-07
ENSG00000135220.11	UGT2A3	1.88126	4.44024e-05
ENSG00000251685.3	UGT2B27P	0.603561	0.000529056
ENSG00000250696.5	AC111000.4	-0.69314	0.000286272
ENSG00000213759.10	UGT2B11	1.22825	0.00264239
ENSG00000173597.9	SULT1B1	-0.815977	3.95448e-09
ENSG00000284695.1	AC108941.2	-1.89988	0.000116524
ENSG00000109193.12	SULT1E1	-1.14337	4.36279e-07
ENSG00000250436.1	LINC02499	-0.606366	0.00373071
ENSG00000249970.1	AC074250.1	-1.26095	0.000770982
ENSG00000269559.2	AC093677.2	-3.10024	0.0464194
ENSG00000169245.6	CXCL10	-0.92175	0.0183477
ENSG00000287401.1	AC034139.1	-0.932205	0.0161117
ENSG00000118804.8	STBD1	0.55887	0.00413004
ENSG00000234036.4	TXNP6	1.16273	0.0499102
ENSG00000145287.10	PLAC8	1.61155	0.0434759
ENSG00000163624.6	CDS1	1.83489	0.0190568
ENSG00000152583.12	SPARCL1	-1.1666	0.0103333
ENSG00000287552.1	AC109925.2	-1.17062	0.0362004
ENSG00000163110.15	PDLIM5	0.506838	2.14072e-08
ENSG00000254044.5	AC034154.1	-2.61123	0.00624018
ENSG00000246090.7	AP002026.1	-0.837572	0.00154
ENSG00000198099.8	ADH4	-0.687453	0.000278497
ENSG00000145331.14	TRMT10A	-0.548628	0.00077282
ENSG00000138823.13	MTTP	-0.529492	1.77275e-07
ENSG00000248740.6	LINC02428	-0.562868	0.0115727
ENSG00000168772.11	CXXC4	-0.876961	0.000227687
ENSG00000251259.1	AC004069.1	3.14932	0.0160638
ENSG00000168769.13	TET2	0.592009	2.07507e-05
ENSG00000138801.9	PAPSS1	-0.572386	0.000392227
ENSG00000164089.9	ETNPPL	-0.838114	7.8232e-05
ENSG00000207988.1	MIR576	-1.49342	0.00323228
ENSG00000138658.15	ZGRF1	0.660742	0.0317077
ENSG00000180801.14	ARSJ	0.906957	0.000201957
ENSG00000138735.16	PDE5A	-0.650338	0.0436355
ENSG00000224786.2	CETN4P	-1.27532	0.0455152
ENSG00000164066.13	INTU	-0.524332	0.0120028
ENSG00000142731.11	PLK4	1.19245	0.00401777
ENSG00000251432.7	LINC02615	-1.16314	0.000100884
ENSG00000273077.1	AC110609.1	1.1963	0.0286361
ENSG00000286896.1	AC112236.3	-2.38141	0.00917381
ENSG00000273472.1	AC096733.3	1.3946	0.0343034
ENSG00000248810.2	LINC02432	-1.17468	5.74877e-05
ENSG00000181541.6	MAB21L2	0.949774	0.0467963
ENSG00000109686.18	SH3D19	0.870723	1.63469e-10
ENSG00000250350.1	AC104819.2	0.99684	0.0200802
ENSG00000240669.1	AC023424.1	-3.74035	0.0118333
ENSG00000164114.19	MAP9	-0.993019	0.0327108
ENSG00000164116.16	GUCY1A1	-0.5437	0.0121141
ENSG00000260244.1	AC104083.1	-0.890856	0.00591863
ENSG00000061918.13	GUCY1B1	-0.674894	0.00439506
ENSG00000286133.2	AC093817.2	-0.900574	0.0171753
ENSG00000183439.9	TRIM61	-1.90813	0.0283887
ENSG00000052802.13	MSMO1	-1.23716	0.00435816
ENSG00000137628.17	DDX60	-0.780381	0.0228026
ENSG00000181381.13	DDX60L	-0.56348	0.000105027
ENSG00000250266.2	LINC01612	-1.06716	5.54332e-09
ENSG00000251061.2	LINC02512	-1.34019	0.0263623
ENSG00000272870.3	SAP30-DT	-1.15262	0.00995101
ENSG00000164120.14	HPGD	-0.68582	0.0020171
ENSG00000180712.4	LINC02363	-1.14674	0.000917025
ENSG00000270426.1	AC099343.3	0.560989	0.0215169
ENSG00000271646.1	AC099343.4	-0.622775	0.0402313
ENSG00000151725.12	CENPU	0.975852	0.0460624
ENSG00000249138.1	AC084871.1	-1.25447	2.0915e-06
ENSG00000249173.6	LINC01093	-0.90968	0.00752025
ENSG00000250327.1	RPSAP70	0.933438	7.67337e-05
ENSG00000260774.1	AC021087.3	0.700982	0.0487012
ENSG00000250848.1	AC021087.2	-0.601669	0.036254
ENSG00000049656.14	CLPTM1L	0.739872	1.94366e-06
ENSG00000232615.4	AC026412.2	1.74931	0.0124918
ENSG00000250579.2	AC022424.1	0.656833	0.0374574
ENSG00000145536.15	ADAMTS16	0.905409	0.012173
ENSG00000215218.4	UBE2QL1	-2.47155	4.37594e-09
ENSG00000250056.7	LINC01018	-0.699131	0.00848806
ENSG00000251365.4	LINC02236	-1.80999	0.01873
ENSG00000259802.1	AC012640.4	-0.961601	0.000473578
ENSG00000164236.12	ANKRD33B	-0.965432	0.044058
ENSG00000183580.10	FBXL7	1.55521	0.0479285
ENSG00000286751.1	AC140168.1	-2.48701	0.00604741
ENSG00000260761.1	AC106754.1	2.52951	0.0207981
ENSG00000250337.7	PURPL	-0.652215	0.0267605
ENSG00000113389.16	NPR3	-0.911102	0.0057685
ENSG00000164175.15	SLC45A2	-0.802239	0.000186213
ENSG00000242110.8	AMACR	-0.533642	0.000323509
ENSG00000113492.14	AGXT2	-0.703649	0.000106534
ENSG00000152582.14	SPEF2	-0.661651	0.00853593
ENSG00000164188.8	RANBP3L	-1.36519	7.65292e-05
ENSG00000168621.15	GDNF	2.01796	0.00343793
ENSG00000145623.13	OSMR	1.00532	0.000159576
ENSG00000250722.6	SELENOP	-0.515438	0.000552129
ENSG00000112972.15	HMGCS1	-1.71679	0.00165631
ENSG00000151882.11	CCL28	-0.959493	0.00396257
ENSG00000248554.1	C5orf34-AS1	-2.145	0.0397254
ENSG00000247796.3	AC008966.1	-0.642748	0.000105488
ENSG00000134363.12	FST	1.25454	0.0181784
ENSG00000287709.1	AC008780.2	-0.642881	3.03763e-08
ENSG00000035499.13	DEPDC1B	1.24679	0.0153015
ENSG00000250148.1	KRT8P31	3.68832	0.0487125
ENSG00000215032.2	GNL3LP1	3.4482	0.016934
ENSG00000130449.6	ZSWIM6	0.553723	0.00177924
ENSG00000251682.1	AC122718.2	0.674206	0.0325355
ENSG00000250461.1	AC122718.1	0.50927	0.0238487
ENSG00000251648.2	AC008958.1	2.2609	0.0337863
ENSG00000286314.1	AC010359.3	0.566305	0.00738007
ENSG00000251206.1	AC010420.1	4.82045	0.00120677
ENSG00000249238.1	BCL9P1	3.60731	0.0436322
ENSG00000134056.12	MRPS36	-1.14561	2.98375e-06
ENSG00000134058.12	CDK7	2.4454	0.0164012
ENSG00000179978.11	NAIPP2	3.32534	0.04748
ENSG00000230847.4	OCLNP1	-1.2161	0.0479858
ENSG00000157111.13	TMEM171	-0.846765	0.0374772
ENSG00000272525.1	AC099522.2	-1.1208	0.0390656
ENSG00000171617.14	ENC1	1.07598	6.97727e-09
ENSG00000198780.12	FAM169A	0.650898	0.00225741
ENSG00000247372.2	AC008897.2	-3.8118	0.0167149
ENSG00000113161.16	HMGCR	-1.66731	0.000700878
ENSG00000271815.1	AC008897.3	-1.94102	0.0346658
ENSG00000113296.14	THBS4	-2.19888	0.0458111
ENSG00000247572.8	CKMT2-AS1	-0.69368	2.44742e-06
ENSG00000248794.1	AC026436.1	-0.727804	0.00555954
ENSG00000145687.16	SSBP2	-0.625931	0.0285532
ENSG00000153140.8	CETN3	-0.550566	0.000297428
ENSG00000255647.3	AC093510.1	-1.21043	0.0309456
ENSG00000164199.18	ADGRV1	-0.706215	0.0467378
ENSG00000185261.14	KIAA0825	-0.770625	0.00154862
ENSG00000175449.14	RFESD	-0.991585	0.0049465
ENSG00000236882.8	LINC01554	-1.67743	9.70422e-06
ENSG00000250362.1	AC008592.1	-3.16353	0.024586
ENSG00000250551.1	MIR583HG	-1.51554	0.000866615
ENSG00000248734.2	AC008906.1	-0.647148	0.0106879
ENSG00000247877.7	AC021086.1	-1.62361	0.0022082
ENSG00000173930.9	SLCO4C1	-1.06133	1.57755e-05
ENSG00000145730.20	PAM	1.42224	0.0065382
ENSG00000145723.17	GIN1	-0.529643	4.55501e-05
ENSG00000186952.15	TMEM232	-0.913994	0.0254601
ENSG00000145777.15	TSLP	-0.720502	0.00372927
ENSG00000164211.13	STARD4	-1.20593	0.00269811
ENSG00000134986.14	NREP	-0.537678	0.00620162
ENSG00000250358.6	LINC02200	1.51925	0.0339527
ENSG00000134982.17	APC	0.514008	2.44997e-09
ENSG00000248709.3	AC008549.1	-0.799388	9.20169e-07
ENSG00000129596.5	CDO1	-0.664429	2.01468e-13
ENSG00000185641.6	AC034236.1	-1.20234	0.00146047
ENSG00000248752.3	AC116362.1	-1.03339	0.0110258
ENSG00000202082.2	RNU6-290P	3.27938	0.00900795
ENSG00000113368.12	LMNB1	0.618928	0.0341134
ENSG00000286274.1	AC008679.1	-0.534551	0.018987
ENSG00000198108.4	CHSY3	1.34592	0.0331182
ENSG00000164403.14	SHROOM1	0.579337	0.000406166
ENSG00000164404.8	GDF9	-1.74427	0.00439823
ENSG00000279691.1	AC113410.4	1.82374	0.0229748
ENSG00000251169.2	LINC01843	-0.788512	0.0249409
ENSG00000279799.1	AC006077.2	0.854487	0.0493468
ENSG00000249119.1	MTND6P4	1.72095	0.0343807
ENSG00000270021.1	AC026691.1	-2.925	0.0328928
ENSG00000120708.17	TGFBI	0.564343	0.00331823
ENSG00000164621.5	SMAD5-AS1	1.03816	0.048965
ENSG00000271824.2	SMIM32	1.99511	0.0355777
ENSG00000146021.15	KLHL3	-0.599701	0.0494072
ENSG00000287067.1	AC106791.3	-2.18419	0.0297438
ENSG00000120738.8	EGR1	-1.21264	0.000424771
ENSG00000272742.1	AC135457.1	-1.19401	0.0385021
ENSG00000170469.10	SPATA24	-0.657079	0.0453164
ENSG00000158458.20	NRG2	-1.14781	0.000646163
ENSG00000250069.1	AC011379.1	0.624874	0.0260779
ENSG00000213523.10	SRA1	1.06714	6.29394e-20
ENSG00000113108.19	APBB3	1.89066	1.20203e-19
ENSG00000176087.15	SLC35A4	0.50665	1.17059e-05
ENSG00000283602.1	AC116353.6	3.62713	0.0198028
ENSG00000164620.9	RELL2	0.773187	0.00423897
ENSG00000156453.13	PCDH1	0.709495	9.64303e-05
ENSG00000187678.9	SPRY4	2.22958	1.35846e-08
ENSG00000231579.3	RPL7P21	3.6733	0.00813302
ENSG00000156463.18	SH3RF2	-0.72491	0.00014966
ENSG00000176049.16	JAKMIP2	-1.43347	0.00057696
ENSG00000247199.5	AC011346.1	-0.67084	0.00416589
ENSG00000173210.19	ABLIM3	1.16195	3.0563e-06
ENSG00000197043.14	ANXA6	0.969731	5.64265e-11
ENSG00000213433.5	RPLP1P6	-1.20117	0.0423913
ENSG00000135074.15	ADAM19	0.887961	0.0188742
ENSG00000113645.14	WWC1	0.869261	1.46408e-06
ENSG00000120137.7	PANK3	-0.684687	2.86251e-05
ENSG00000199035.2	MIR103A1	-1.94698	0.0467701
ENSG00000254192.1	AC011365.3	-1.65819	0.000970795
ENSG00000254042.2	AC011365.2	-1.71688	1.9353e-05
ENSG00000254211.6	LINC01485	0.771026	3.68508e-06
ENSG00000113742.14	CPEB4	0.728446	1.81518e-09
ENSG00000184845.4	DRD1	-0.943454	0.023517
ENSG00000175414.7	ARL10	0.699915	0.0163321
ENSG00000169258.7	GPRIN1	0.859642	0.0379531
ENSG00000240729.1	AC146507.2	-0.753332	0.0349571
ENSG00000197451.12	HNRNPAB	0.635995	0.000434329
ENSG00000271681.1	AC136601.2	1.83465	0.0391918
ENSG00000278965.1	AC122713.2	-1.79374	0.000779868
ENSG00000230438.7	SERPINB9P1	2.71342	5.6168e-05
ENSG00000170542.6	SERPINB9	1.62752	2.99182e-07
ENSG00000137267.6	TUBB2A	0.81407	0.0255169
ENSG00000288046.1	AL031123.5	-0.745873	0.00452799
ENSG00000239264.9	TXNDC5	0.754629	7.51504e-06
ENSG00000111846.17	GCNT2	4.12928	0.00288703
ENSG00000197977.4	ELOVL2	1.13658	3.59291e-09
ENSG00000230314.7	ELOVL2-AS1	0.871583	5.7477e-06
ENSG00000111859.17	NEDD9	0.881762	0.00245541
ENSG00000111863.12	ADTRP	-2.18283	0.000726871
ENSG00000215124.2	AMD1P4	-1.0696	0.0320762
ENSG00000137177.20	KIF13A	0.505624	3.49218e-10
ENSG00000112242.15	E2F3	0.73993	0.00248535
ENSG00000124766.7	SOX4	1.11322	5.89987e-06
ENSG00000112293.15	GPLD1	0.637163	8.00968e-05
ENSG00000217408.2	PRELID1P2	1.40769	0.0319768
ENSG00000178762.4	H2BC2P	1.26596	0.0170799
ENSG00000146039.11	SLC17A4	0.706338	4.5187e-12
ENSG00000186470.14	BTN3A2	-0.593522	0.000707472
ENSG00000026950.17	BTN3A1	-0.67245	0.000505989
ENSG00000124549.14	BTN2A3P	-0.540068	0.00758546
ENSG00000224843.8	LINC00240	-0.547886	0.00388951
ENSG00000273703.1	H2BC14	1.41199	0.038875
ENSG00000197238.4	H4C11	1.16665	0.00165068
ENSG00000274641.1	H2BC17	1.18559	0.0180024
ENSG00000189134.4	NKAPL	-1.25223	0.0289857
ENSG00000231130.1	HLA-T	-4.89388	0.000148789
ENSG00000204469.13	PRRC2A	3.48644	0.00171502
ENSG00000213719.8	CLIC1	4.32676	0.0184241
ENSG00000204209.13	DAXX	-3.81688	0.0204869
ENSG00000112511.17	PHF1	-3.45233	0.0211194
ENSG00000196114.3	AL031577.1	-2.48832	0.00482663
ENSG00000206717.1	AL139100.1	-4.24592	0.0088864
ENSG00000112039.5	FANCE	0.871187	0.0348026
ENSG00000157343.8	ARMC12	-2.87729	0.0400359
ENSG00000246982.7	Z84485.1	-1.09473	0.0491374
ENSG00000112139.16	MDGA1	-1.1753	0.0284135
ENSG00000287825.1	AL035587.2	-1.68627	0.0461048
ENSG00000146215.13	CRIP3	0.626051	0.00498004
ENSG00000172432.19	GTPBP2	0.517617	0.000128592
ENSG00000112782.19	CLIC5	4.13656	0.026867
ENSG00000172348.14	RCAN2	1.01048	0.0162818
ENSG00000146072.6	TNFRSF21	0.629589	0.0310906
ENSG00000226733.4	AL138826.1	-0.84104	0.00330289
ENSG00000112118.20	MCM3	0.82816	0.00115548
ENSG00000216775.3	AL109918.1	-0.55144	0.0111402
ENSG00000220377.1	GSTA8P	-2.52432	0.0172476
ENSG00000237674.1	GSTA7P	-1.32081	0.000147124
ENSG00000244067.3	GSTA2	-0.722883	7.62648e-06
ENSG00000243955.6	GSTA1	-0.505283	0.00142703
ENSG00000271367.1	AL034374.1	-2.35308	0.0471481
ENSG00000231683.6	AL033397.1	0.544292	0.0257259
ENSG00000226803.9	ZNF451-AS1	-1.28661	0.0380334
ENSG00000146166.17	LGSN	-1.20406	0.00149655
ENSG00000218274.2	AL121949.2	-1.54377	0.00196216
ENSG00000112245.12	PTP4A1	-1.1758	3.34966e-05
ENSG00000213312.3	RPL7AP34	-1.14022	8.10426e-05
ENSG00000188107.15	EYS	0.697293	0.0436654
ENSG00000279289.1	AL136164.3	0.667123	0.000385488
ENSG00000233967.7	AL359715.1	-0.699131	0.00681937
ENSG00000260645.2	AL359715.2	-0.520711	0.0451934
ENSG00000005700.15	IBTK	1.1629	0.00765535
ENSG00000135324.6	MRAP2	-3.04384	0.0417245
ENSG00000234155.1	LINC02535	1.0911	0.000532784
ENSG00000135318.12	NT5E	0.887085	0.0237816
ENSG00000164411.12	GJB7	4.0984	0.0106616
ENSG00000203872.7	C6orf163	-0.504441	0.0462566
ENSG00000112182.15	BACH2	2.13988	2.05695e-09
ENSG00000222078.1	RN7SKP110	3.29629	0.000147955
ENSG00000218730.1	AL117342.1	2.17329	0.00115577
ENSG00000219902.1	RPL35P3	1.22424	0.0463489
ENSG00000112320.12	SOBP	1.19092	0.0184502
ENSG00000203801.8	LINC00222	2.2051	0.0299251
ENSG00000286511.1	Z95118.2	3.19462	4.90852e-08
ENSG00000112394.17	SLC16A10	-0.94855	1.78135e-06
ENSG00000074935.14	TUBE1	0.766239	2.46032e-08
ENSG00000112769.20	LAMA4	0.930873	0.0490011
ENSG00000230943.3	LINC02541	-2.00242	0.000168069
ENSG00000111817.18	DSE	-0.639486	0.000197961
ENSG00000111834.13	RSPH4A	-1.31239	0.0370301
ENSG00000047936.10	ROS1	2.4961	7.51198e-10
ENSG00000164465.18	DCBLD1	0.660801	1.74502e-11
ENSG00000279114.1	Z99129.3	-0.860898	0.00056081
ENSG00000111906.18	HDDC2	0.698796	0.000309244
ENSG00000118520.15	ARG1	-0.542222	0.00135352
ENSG00000154269.15	ENPP3	-0.508861	0.0228204
ENSG00000197594.13	ENPP1	-0.61183	8.22441e-09
ENSG00000200895.1	RN7SKP245	-1.65574	0.00963272
ENSG00000093134.15	VNN3	-0.899274	0.0146199
ENSG00000112303.14	VNN2	-3.29623	0.000496561
ENSG00000146411.6	SLC2A12	-1.19809	4.94937e-09
ENSG00000118515.11	SGK1	0.876774	0.00221625
ENSG00000236378.1	AL133319.1	-2.01785	0.01003
ENSG00000146410.12	MTFR2	1.65905	0.0286336
ENSG00000216802.1	AL590617.1	0.935199	1.04543e-05
ENSG00000164442.10	CITED2	-0.584926	0.00109457
ENSG00000238099.3	LINC01625	-1.3676	3.35663e-05
ENSG00000237494.1	AL360007.1	-1.30917	2.16906e-05
ENSG00000229017.7	LINC01277	-0.601602	0.00859681
ENSG00000227192.1	AL023581.2	-0.729146	0.00303181
ENSG00000288056.1	AL023806.4	1.15716	0.0345799
ENSG00000280184.2	AL023806.3	0.72859	0.0127324
ENSG00000235652.9	AL356599.1	-0.633637	0.00676663
ENSG00000164506.14	STXBP5	0.621202	1.0713e-05
ENSG00000219433.2	BTBD10P2	1.05238	0.0189423
ENSG00000120278.16	PLEKHG1	0.658261	1.99941e-05
ENSG00000224029.1	AL450344.1	2.04923	0.00118882
ENSG00000120254.15	MTHFD1L	0.680723	0.00110382
ENSG00000218996.1	ARL4AP5	2.19144	0.0401814
ENSG00000120262.10	CCDC170	-0.817891	0.0155292
ENSG00000091831.23	ESR1	-0.674369	2.50758e-06
ENSG00000078269.15	SYNJ2	0.665638	2.20367e-08
ENSG00000285427.1	SOD2-OT1	-1.46527	0.00931182
ENSG00000130368.6	MAS1	-1.86433	0.0497786
ENSG00000026652.15	AGPAT4	1.27735	0.0479971
ENSG00000176381.6	PRR18	2.9579	2.59934e-09
ENSG00000060762.19	MPC1	0.717074	0.00251037
ENSG00000261420.1	AL022069.1	0.702802	0.0269322
ENSG00000203690.12	TCP10	3.75213	0.0375466
ENSG00000213065.2	AL009178.1	3.38698	0.0131558
ENSG00000146521.10	LINC01558	0.593301	0.0351061
ENSG00000153303.17	FRMD1	-1.11268	0.0196907
ENSG00000197461.13	PDGFA	0.828278	0.00113376
ENSG00000273151.1	AC073957.3	-3.40628	0.0263704
ENSG00000257607.1	AC073957.2	1.45932	0.00739856
ENSG00000136295.15	TTYH3	0.647385	0.0393497
ENSG00000228010.6	AC073343.2	-0.697914	0.0162932
ENSG00000230825.2	AC005532.1	-0.756744	0.0295609
ENSG00000235431.2	AC010991.1	-1.89058	0.0279359
ENSG00000230333.6	AC004160.1	-0.760033	0.000899787
ENSG00000230435.1	AC004160.2	-0.816304	0.0135917
ENSG00000122644.13	ARL4A	0.824387	0.00037618
ENSG00000006468.14	ETV1	1.06419	1.01015e-07
ENSG00000136267.13	DGKB	-0.702627	0.0279733
ENSG00000214960.10	CRPPA	-0.717029	7.95789e-06
ENSG00000237773.7	AC073332.1	-0.55414	0.0273608
ENSG00000105877.18	DNAH11	0.959431	0.00980409
ENSG00000164649.20	CDCA7L	0.918211	1.6682e-09
ENSG00000232818.2	RPS2P32	2.76051	0.0452437
ENSG00000196335.13	STK31	-0.840185	0.0162192
ENSG00000270933.1	AC010719.1	-0.573044	0.0421057
ENSG00000153814.13	JAZF1	-0.568652	4.85929e-05
ENSG00000146592.17	CREB5	0.955433	0.0118817
ENSG00000285162.1	AC004593.2	1.27265	0.0380379
ENSG00000227855.3	DPY19L2P3	1.02973	0.0335124
ENSG00000106080.11	FKBP14	-0.503874	0.000493205
ENSG00000281593.1	AC006978.2	-1.24063	0.0402214
ENSG00000273014.1	AC018645.3	0.971383	0.0346197
ENSG00000122547.11	EEPD1	1.2677	3.05085e-08
ENSG00000234457.1	AC006960.2	3.18615	0.0426
ENSG00000224017.2	LINC01449	-2.99518	0.0342748
ENSG00000122641.11	INHBA	0.982823	0.0219324
ENSG00000224116.7	INHBA-AS1	1.5166	0.0109083
ENSG00000002746.15	HECW1	-1.51708	0.00520796
ENSG00000214783.9	POLR2J4	-0.844234	0.0144424
ENSG00000146677.7	AC004453.1	0.666518	0.0236824
ENSG00000136286.16	MYO1G	4.05506	0.0044631
ENSG00000146666.5	LINC00525	1.13714	0.00683582
ENSG00000183696.14	UPP1	0.9384	0.000947913
ENSG00000218305.4	CDC14C	-0.645923	0.0147459
ENSG00000227344.2	HAUS6P1	3.65338	0.0224046
ENSG00000205628.4	LINC01446	-1.52516	0.000484067
ENSG00000234707.3	AC074351.1	-3.70595	0.0339557
ENSG00000213650.3	AC092447.2	2.13676	0.0418366
ENSG00000235095.1	AC099654.2	-1.45734	0.00570419
ENSG00000224316.1	GTF2IP5	-1.72693	0.00268991
ENSG00000229886.1	AC068533.2	-2.45566	0.00201617
ENSG00000179406.8	LINC00174	-0.533374	3.24219e-05
ENSG00000251451.1	GTF2IP9	-2.91645	0.0217867
ENSG00000230189.7	AC008267.2	-1.2925	0.00260992
ENSG00000226824.7	AC006001.2	0.524371	0.00599028
ENSG00000158321.18	AUTS2	0.600626	6.12546e-07
ENSG00000176428.6	VPS37D	-0.623939	0.0107586
ENSG00000234456.8	MAGI2-AS3	0.538679	0.00650058
ENSG00000232667.10	AC004862.1	-1.1505	1.33971e-07
ENSG00000233491.8	AC008163.1	-2.51014	0.0113141
ENSG00000005469.11	CROT	-1.10257	6.43873e-06
ENSG00000005471.17	ABCB4	0.800076	0.000574783
ENSG00000188693.8	CYP51A1-AS1	-1.99612	0.0183213
ENSG00000243107.1	AC000120.2	0.851096	0.00257331
ENSG00000205413.8	SAMD9	-0.698979	0.00984292
ENSG00000105825.14	TFPI2	2.0233	0.0250189
ENSG00000164692.18	COL1A2	2.68376	0.0127959
ENSG00000242265.5	PEG10	0.661492	0.0093709
ENSG00000273138.1	AC005021.1	-1.14402	0.00628277
ENSG00000005981.13	ASB4	-0.723369	0.0357188
ENSG00000231170.7	AC002451.1	-0.973074	0.000253451
ENSG00000004799.8	PDK4	-1.88599	7.05676e-26
ENSG00000021461.16	CYP3A43	-1.40928	0.000413728
ENSG00000166508.18	MCM7	0.68584	0.000133477
ENSG00000207757.1	MIR93	2.08107	0.0396925
ENSG00000146826.17	MAP11	0.634447	0.000150647
ENSG00000085514.16	PILRA	-1.31038	0.0201135
ENSG00000106366.9	SERPINE1	1.52911	0.00957067
ENSG00000160999.10	SH2B2	0.751215	0.0396052
ENSG00000189056.14	RELN	0.908118	0.0415661
ENSG00000273320.1	AC007032.1	-3.16392	0.000436935
ENSG00000241764.4	AC002467.1	-1.33122	0.00800941
ENSG00000135269.18	TES	0.717208	0.00117417
ENSG00000225546.6	LINC02476	-2.6543	0.00363719
ENSG00000271553.1	AC018638.7	-0.793998	0.0252014
ENSG00000128604.20	IRF5	-0.54487	0.00844531
ENSG00000238072.1	AC009244.1	0.597692	0.0202701
ENSG00000128607.14	KLHDC10	-0.599789	6.96139e-10
ENSG00000198074.10	AKR1B10	0.763882	0.0105683
ENSG00000279483.2	AC090498.1	-1.04341	0.00359675
ENSG00000122787.15	AKR1D1	-0.60254	0.000728928
ENSG00000222514.1	RN7SKP223	-2.94472	0.00311257
ENSG00000122778.9	KIAA1549	0.771116	3.72613e-05
ENSG00000239419.3	RN7SL535P	1.10297	0.046114
ENSG00000188037.12	CLCN1	6.16857	8.02887e-06
ENSG00000232533.1	AC093673.1	0.997267	5.19573e-05
ENSG00000213214.4	ARHGEF35	0.64699	0.0166823
ENSG00000244479.7	OR2A1-AS1	1.3584	0.0143531
ENSG00000106462.11	EZH2	0.556052	0.0478947
ENSG00000273293.1	AC093458.1	-4.30642	0.0210552
ENSG00000196456.13	ZNF775	-0.93667	0.0324857
ENSG00000106560.11	GIMAP2	-0.531064	0.000208725
ENSG00000082014.16	SMARCD3	1.60544	0.0185913
ENSG00000242048.3	AC093583.1	-2.3463	0.00425527
ENSG00000241007.1	SEPTIN7P6	0.944787	0.028984
ENSG00000196584.3	XRCC2	0.97742	0.028664
ENSG00000287865.1	AC099552.5	-1.64765	0.000187903
ENSG00000273117.1	AC144652.1	-1.57655	8.66164e-06
ENSG00000186480.13	INSIG1	-1.8751	3.08587e-05
ENSG00000164690.8	SHH	0.716874	0.00167938
ENSG00000172748.14	ZNF596	-0.821821	0.000272642
ENSG00000147364.16	FBXO25	0.889147	3.11953e-07
ENSG00000248538.8	AC022784.1	0.611871	0.00590611
ENSG00000249050.1	AC021242.1	0.960798	0.0131881
ENSG00000079459.13	FDFT1	-1.47804	0.000321013
ENSG00000171428.14	NAT1	-0.591751	1.65942e-05
ENSG00000156011.17	PSD3	0.758647	7.41596e-05
ENSG00000244018.1	RPL35P6	1.24303	0.00865741
ENSG00000253557.6	AC100849.1	3.48936	0.021325
ENSG00000104611.12	SH2D4A	0.67585	2.51547e-10
ENSG00000253199.2	LINC02153	0.516466	0.0411443
ENSG00000197181.12	PIWIL2	-1.14869	0.0194726
ENSG00000254272.1	AC087854.2	-0.936053	0.0456108
ENSG00000287166.1	AC104561.4	-2.1145	0.0303276
ENSG00000120907.18	ADRA1A	-0.81491	7.87463e-07
ENSG00000253813.1	COX6B1P4	-1.13037	0.000305592
ENSG00000189233.12	NUGGC	-1.12428	7.49865e-12
ENSG00000254013.1	MAP2K1P1	-1.29011	0.0411394
ENSG00000104695.13	PPP2CB	0.642479	6.05542e-12
ENSG00000157168.20	NRG1	0.561273	0.0386812
ENSG00000183779.7	ZNF703	0.626272	0.00926
ENSG00000077782.20	FGFR1	1.42398	0.0191333
ENSG00000253570.1	RNF5P1	-1.7014	0.0155945
ENSG00000188676.13	IDO2	-0.731499	0.035779
ENSG00000104368.18	PLAT	2.50764	0.0297633
ENSG00000104371.5	DKK4	-3.22104	0.0291408
ENSG00000104738.18	MCM4	0.632064	0.0122942
ENSG00000286878.1	AC100805.1	-1.97497	0.0221585
ENSG00000147481.17	SNTG1	-0.628172	0.00866852
ENSG00000253849.1	AC090539.1	-3.27955	0.00159102
ENSG00000215114.9	UBXN2B	-0.704485	6.23971e-08
ENSG00000167910.4	CYP7A1	-3.45093	9.94394e-31
ENSG00000254103.1	PPIAP85	-3.0242	0.000440012
ENSG00000242970.2	AC068522.1	1.49872	0.0484032
ENSG00000205268.10	PDE7A	0.551657	0.0260753
ENSG00000179041.4	RRS1	1.07038	0.000196171
ENSG00000137571.11	SLCO5A1	1.07301	0.0444135
ENSG00000287352.1	AC011029.1	-3.59864	0.0309951
ENSG00000285744.1	AC083837.1	-1.0255	2.07523e-07
ENSG00000261618.2	LINC02605	-0.804247	1.387e-05
ENSG00000164683.17	HEY1	1.35516	0.00398032
ENSG00000212429.1	RNU11-6P	1.92535	0.0180901
ENSG00000254151.1	NIPA2P4	-3.0085	0.0423563
ENSG00000205184.2	SLC10A5P1	-2.81091	0.00381094
ENSG00000185015.8	CA13	-0.819837	1.9728e-07
ENSG00000164879.7	CA3	-0.744705	0.0276071
ENSG00000079102.16	RUNX1T1	2.67086	0.0202571
ENSG00000253854.1	AC010834.3	0.816359	0.0480559
ENSG00000175305.17	CCNE2	1.03648	0.0117553
ENSG00000104490.18	NCALD	-0.606783	0.0120345
ENSG00000246263.3	UBR5-AS1	-0.755176	0.00851939
ENSG00000266289.1	AC012213.3	1.23651	0.0455636
ENSG00000164841.5	TMEM74	1.28471	0.014115
ENSG00000182197.11	EXT1	0.980233	2.55653e-10
ENSG00000136982.6	DSCC1	0.789869	0.0242166
ENSG00000155792.10	DEPTOR	-0.745564	2.23788e-05
ENSG00000254343.2	AC091563.1	-0.79958	0.00858496
ENSG00000250290.1	NCAPGP1	-0.538843	0.0438202
ENSG00000255364.1	SMILR	1.2868	0.0257143
ENSG00000253819.2	LINC01151	1.21692	2.06376e-17
ENSG00000255325.2	AC108136.1	1.56376	6.44532e-08
ENSG00000259305.6	ZHX1-C8orf76	-1.28401	0.0309084
ENSG00000214814.7	FER1L6	3.23249	0.0282606
ENSG00000180938.6	ZNF572	-0.819897	0.000120795
ENSG00000104549.12	SQLE	-1.31723	0.0323899
ENSG00000253111.2	AC091114.1	-0.610284	0.0384483
ENSG00000212451.1	RNU11-4P	3.95218	0.0124847
ENSG00000254166.3	CASC19	2.30179	0.000131944
ENSG00000224722.3	AC020688.1	4.18541	0.0121414
ENSG00000286535.1	AC139019.1	-1.15546	0.0347
ENSG00000104419.15	NDRG1	-1.08179	6.45016e-07
ENSG00000008513.16	ST3GAL1	-0.553252	0.000490273
ENSG00000279518.1	AC083843.4	0.577647	0.00807859
ENSG00000199153.1	MIR30D	-4.22638	0.00625911
ENSG00000254028.1	AC083843.2	-1.25982	0.0449123
ENSG00000253433.1	AC083843.1	-3.41207	0.01702
ENSG00000147724.12	FAM135B	2.31674	9.48139e-07
ENSG00000253196.1	AC083841.1	-0.869124	0.0396058
ENSG00000182759.4	MAFA	1.71069	0.00828239
ENSG00000147813.16	NAPRT	-1.11547	0.0305758
ENSG00000183309.11	ZNF623	0.871787	0.0267004
ENSG00000288096.1	AC109322.2	-0.800373	0.0147012
ENSG00000160949.17	TONSL	0.564837	0.0331506
ENSG00000160973.8	FOXH1	-3.85235	0.0168295
ENSG00000080298.15	RFX3	-0.63684	0.00054984
ENSG00000120158.12	RCL1	-0.710824	0.000129132
ENSG00000256968.1	SNRPEP2	-3.36623	0.0108181
ENSG00000107186.16	MPDZ	-0.545067	5.38186e-09
ENSG00000164989.17	CCDC171	-0.676646	0.00145022
ENSG00000260912.1	AL158206.1	0.841263	0.0297926
ENSG00000279670.1	AL359922.3	0.660885	0.00408393
ENSG00000176399.4	DMRTA1	0.684629	1.80352e-06
ENSG00000234840.2	LINC01239	1.39124	1.66293e-07
ENSG00000284418.2	AL391117.1	-0.654025	4.95991e-06
ENSG00000224549.1	AC017067.1	1.43153	5.06351e-05
ENSG00000164976.9	MYORG	0.525456	1.19459e-05
ENSG00000205143.3	ARID3C	-0.8052	0.00186626
ENSG00000137070.17	IL11RA	-0.520783	4.81363e-05
ENSG00000261215.1	AL162231.4	-3.92847	0.00234131
ENSG00000286782.1	AL355377.3	-0.676694	0.047533
ENSG00000200502.1	AL512604.1	0.652171	0.0383219
ENSG00000137054.16	POLR1E	0.584077	0.000662726
ENSG00000234160.1	AL513165.1	0.801276	0.0398431
ENSG00000255872.3	AL138752.2	1.91488	3.04519e-05
ENSG00000107338.10	SHB	1.9454	2.29365e-21
ENSG00000230635.2	CYP4F60P	1.15423	0.026712
ENSG00000231527.7	FAM27C	-0.981834	0.0296082
ENSG00000197550.3	AL359955.1	-3.77683	0.0209913
ENSG00000107282.8	APBA1	1.03548	6.34782e-07
ENSG00000135048.14	CEMIP2	0.785355	6.07111e-09
ENSG00000234618.1	RPSAP9	-0.654772	0.0491443
ENSG00000156049.7	GNA14	1.10041	0.000668971
ENSG00000135069.14	PSAT1	-0.701396	1.46943e-07
ENSG00000196781.16	TLE1	0.992578	2.64134e-08
ENSG00000286451.1	AL499602.1	0.862352	0.0222775
ENSG00000178966.16	RMI1	0.680058	0.00104706
ENSG00000231741.2	AL353743.3	-1.47515	0.0436508
ENSG00000148082.10	SHC3	1.53646	8.707e-07
ENSG00000224945.1	AL353150.1	1.67411	7.58759e-09
ENSG00000187764.11	SEMA4D	1.05637	0.00114477
ENSG00000237422.2	AL158071.4	-0.784968	0.0483025
ENSG00000165030.4	NFIL3	-1.22953	2.13346e-05
ENSG00000131669.10	NINJ1	0.573475	1.52244e-05
ENSG00000278486.1	YRDCP1	-0.776528	0.0213093
ENSG00000158169.13	FANCC	-0.552045	0.0238755
ENSG00000165244.7	ZNF367	1.5186	8.99931e-05
ENSG00000136938.9	ANP32B	0.508783	0.00556486
ENSG00000106789.13	CORO2A	-0.736829	2.20526e-05
ENSG00000136881.11	BAAT	-0.77348	1.40873e-08
ENSG00000136872.20	ALDOB	-0.54603	0.00146512
ENSG00000204246.3	OR13C3	-3.38933	0.010239
ENSG00000276119.1	OR13C2	-3.6425	0.0231514
ENSG00000235248.3	OR13C1P	-1.95755	5.11811e-06
ENSG00000165028.12	NIPSNAP3B	1.12466	0.0112604
ENSG00000279609.1	AL158070.2	3.64208	0.0308538
ENSG00000230782.1	AL807761.4	-2.96076	0.0375098
ENSG00000136826.15	KLF4	1.13303	3.39531e-05
ENSG00000070061.15	ELP1	-0.634451	0.0479913
ENSG00000106771.13	TMEM245	0.514615	1.22242e-05
ENSG00000165124.18	SVEP1	-1.41117	0.0489735
ENSG00000242616.4	GNG10	1.93469	0.0141594
ENSG00000224067.2	AL354877.1	-1.36248	0.0384518
ENSG00000242256.3	RN7SL57P	1.25264	0.0225055
ENSG00000157657.14	ZNF618	0.723407	9.92369e-08
ENSG00000106948.16	AKNA	0.70684	0.00010273
ENSG00000157693.15	TMEM268	0.564344	0.00527763
ENSG00000233569.2	AL161630.1	-2.20664	0.000362473
ENSG00000136869.16	TLR4	0.58192	0.0449399
ENSG00000106780.9	MEGF9	0.604037	5.82967e-05
ENSG00000214654.8	B3GNT10	-0.712777	0.000339655
ENSG00000234156.3	AL359636.2	-3.48223	0.0359637
ENSG00000173611.17	SCAI	-0.557338	9.83239e-05
ENSG00000136859.10	ANGPTL2	1.74069	0.025587
ENSG00000225032.5	AL162586.1	-0.791141	0.00598381
ENSG00000106992.19	AK1	0.659011	0.000475816
ENSG00000160447.7	PKN3	0.614254	0.038213
ENSG00000136802.11	LRRC8A	0.705625	1.73908e-11
ENSG00000188483.8	IER5L	0.817321	0.0108064
ENSG00000126878.13	AIF1L	3.29939	0.0239245
ENSG00000160271.16	RALGDS	1.75631	8.91615e-08
ENSG00000235106.10	BRD3OS	-0.556415	0.00667304
ENSG00000067064.11	IDI1	-1.03413	0.0176419
ENSG00000239142.1	AL391427.2	-2.03732	0.00509974
ENSG00000287848.1	AL355303.2	2.18117	0.000142858
ENSG00000224034.1	LINC02561	1.8195	6.3372e-05
ENSG00000215267.8	AKR1C7P	2.41927	3.60931e-08
ENSG00000170525.21	PFKFB3	1.43686	1.02677e-12
ENSG00000237943.7	PRKCQ-AS1	-1.55122	0.0105403
ENSG00000048740.18	CELF2	4.29219	0.0106755
ENSG00000148426.13	PROSER2	0.500181	0.00228633
ENSG00000252438.1	AL391314.1	1.42413	0.00366959
ENSG00000285994.1	AL731559.1	0.624544	0.0357225
ENSG00000065328.16	MCM10	2.05371	0.000294061
ENSG00000151474.23	FRMD4A	1.15351	6.36072e-05
ENSG00000185267.10	CDNF	-0.73161	0.00323443
ENSG00000272853.1	AC069544.1	0.80189	0.0446948
ENSG00000148468.17	FAM171A1	0.613111	0.0165278
ENSG00000107611.16	CUBN	-1.11804	0.0182869
ENSG00000165995.20	CACNB2	-1.20862	0.00446836
ENSG00000240291.1	AL450384.2	0.745053	0.000971591
ENSG00000225527.1	AL450384.1	0.920389	0.000131961
ENSG00000279819.1	AL390318.1	0.596922	0.0448887
ENSG00000179133.15	C10orf67	-2.04635	0.00773867
ENSG00000151023.17	ENKUR	-0.684423	0.0276121
ENSG00000077420.16	APBB1IP	0.594994	0.0237942
ENSG00000283709.1	FAM238C	-0.826232	0.0257028
ENSG00000238021.6	ARMC4P1	-1.14771	0.0336483
ENSG00000150051.14	MKX	0.931224	0.0424217
ENSG00000095739.11	BAMBI	0.844767	1.20372e-06
ENSG00000229605.5	RPL21P93	4.56262	0.00296622
ENSG00000216937.13	CCDC7	-0.603697	0.000272265
ENSG00000229656.7	ITGB1-DT	1.53989	2.5314e-08
ENSG00000253054.1	RNU7-77P	-2.53243	0.0256226
ENSG00000269952.1	AL117336.1	-4.55541	0.000459193
ENSG00000226578.1	AL132657.1	-2.67229	0.0206631
ENSG00000236514.1	AL135791.1	-1.57096	0.0048053
ENSG00000283930.1	AL117339.5	-1.9447	0.000848131
ENSG00000099251.14	HSD17B7P2	-2.42095	1.12761e-05
ENSG00000165731.20	RET	2.12705	0.00283143
ENSG00000272430.1	LINC02637	-1.05936	0.0328408
ENSG00000264404.3	LINC02675	-0.541736	0.0432604
ENSG00000237949.2	LINC00844	-0.854425	6.87925e-06
ENSG00000072422.17	RHOBTB1	-0.691653	0.00198423
ENSG00000286373.1	AC022387.2	-1.04553	0.0126728
ENSG00000224714.3	LINC02671	-1.59789	0.000245134
ENSG00000183230.17	CTNNA3	-0.57544	0.0198048
ENSG00000213606.3	AKR1B10P1	1.04514	0.00634671
ENSG00000108176.15	DNAJC12	-0.535631	0.0039593
ENSG00000221184.1	AL513534.2	1.29505	0.0076443
ENSG00000156510.13	HKDC1	1.52626	1.93632e-11
ENSG00000229097.1	CALM2P2	-0.507644	0.0479047
ENSG00000172731.14	LRRC20	1.50241	1.78153e-20
ENSG00000198246.9	SLC29A3	0.524813	0.00753572
ENSG00000279406.1	AL359183.1	0.790337	0.0199256
ENSG00000107736.21	CDH23	1.10608	6.33625e-05
ENSG00000107738.20	VSIR	0.745209	0.019086
ENSG00000122863.6	CHST3	1.54421	0.0250719
ENSG00000279502.1	AC016542.2	1.37578	0.0080522
ENSG00000122884.12	P4HA1	-0.803696	0.00616374
ENSG00000166321.14	NUDT13	-0.595355	0.00549841
ENSG00000156042.18	CFAP70	-0.955679	4.23608e-05
ENSG00000165655.17	ZNF503	0.548111	0.00753581
ENSG00000156113.23	KCNMA1	-0.504899	0.0255886
ENSG00000224596.8	ZMIZ1-AS1	1.32883	0.000300487
ENSG00000108175.17	ZMIZ1	1.29178	3.87368e-21
ENSG00000242600.8	MBL1P	0.72716	0.0110958
ENSG00000151224.13	MAT1A	-0.597815	8.76374e-05
ENSG00000231060.1	FARSBP1	-4.8008	0.000111059
ENSG00000185737.13	NRG3	3.08516	0.0062795
ENSG00000200253.1	RNU6-529P	-2.32654	0.0175917
ENSG00000235150.1	RCBTB2P1	4.27608	0.0230737
ENSG00000138134.12	STAMBPL1	0.737086	0.0014629
ENSG00000180139.11	ACTA2-AS1	1.26893	0.0194354
ENSG00000119917.14	IFIT3	-0.641947	0.00569556
ENSG00000152782.16	PANK1	-0.653952	6.46894e-09
ENSG00000198997.2	MIR107	-2.19439	0.00491981
ENSG00000232936.6	AL157400.2	-1.02793	0.0231853
ENSG00000119938.9	PPP1R3C	-1.08975	3.96681e-06
ENSG00000228701.2	TNKS2-AS1	-2.25364	0.0201876
ENSG00000107864.15	CPEB3	0.678133	3.14065e-05
ENSG00000108231.13	LGI1	-1.18797	6.5318e-06
ENSG00000280660.1	AL157396.1	-1.05289	0.00131983
ENSG00000119969.15	HELLS	1.08504	0.0107344
ENSG00000165841.11	CYP2C19	-0.531149	0.00337649
ENSG00000095637.22	SORBS1	-0.604179	9.0009e-06
ENSG00000266407.1	MIR3157	-2.26292	0.0126448
ENSG00000052749.14	RRP12	0.500091	0.00326728
ENSG00000138131.4	LOXL4	2.10345	0.000238422
ENSG00000120053.12	GOT1	0.609023	1.6573e-05
ENSG00000023839.12	ABCC2	0.510136	1.96626e-11
ENSG00000212464.1	SNORA12	-0.500485	0.000333117
ENSG00000148840.11	PPRC1	0.665955	1.04363e-05
ENSG00000229775.7	LINC02624	-0.735744	0.000188302
ENSG00000273143.2	AL355512.1	2.06707	0.00471333
ENSG00000203867.8	RBM20	1.49134	0.00164407
ENSG00000119927.14	GPAM	-0.680807	0.000655582
ENSG00000285676.1	AL158212.5	1.54196	0.000632367
ENSG00000148737.17	TCF7L2	0.753508	2.14459e-12
ENSG00000227560.1	RPS15AP30	0.881238	0.0156223
ENSG00000099204.20	ABLIM1	0.810161	6.15571e-09
ENSG00000285587.1	AC012470.1	3.6433	0.0425897
ENSG00000151929.9	BAG3	0.534776	0.00546883
ENSG00000066468.22	FGFR2	1.13722	0.00531014
ENSG00000065154.12	OAT	-0.67607	0.0396846
ENSG00000273599.1	AL731571.1	-1.0325	0.04833
ENSG00000283141.1	LINC02666	-1.2293	0.000857908
ENSG00000273521.1	AL162274.1	2.54022	0.0352199
ENSG00000278518.1	AL161645.1	-0.729689	2.25681e-05
ENSG00000255328.1	AC136475.5	-2.31429	0.0330412
ENSG00000023191.17	RNH1	-1.45229	0.0337321
ENSG00000070047.13	PHRF1	1.79172	0.0212754
ENSG00000177542.11	SLC25A22	-0.505612	0.00847085
ENSG00000167244.21	IGF2	1.69783	0.0444319
ENSG00000177105.10	RHOG	0.554686	0.00300068
ENSG00000132274.16	TRIM22	-0.624665	0.000575237
ENSG00000149050.10	ZNF214	-0.56923	0.0311821
ENSG00000158077.4	NLRP14	-1.39962	0.0136924
ENSG00000170748.7	RBMXL2	-2.59488	0.0159408
ENSG00000170743.17	SYT9	-0.597464	0.033386
ENSG00000166402.8	TUB	0.927297	0.000453628
ENSG00000166483.11	WEE1	0.821002	1.51262e-15
ENSG00000148926.10	ADM	0.900891	0.0061407
ENSG00000198730.9	CTR9	1.19057	1.24232e-26
ENSG00000133794.18	ARNTL	-1.44267	0.0126713
ENSG00000201586.1	RNU6-593P	-1.46797	0.0413695
ENSG00000129158.11	SERGEF	1.11593	2.58262e-15
ENSG00000110768.12	GTF2H1	1.91998	0.0166426
ENSG00000166796.12	LDHC	-1.84553	0.0158791
ENSG00000148935.11	GAS2	-0.742307	1.41808e-08
ENSG00000246225.7	AC006299.1	-0.563476	0.00914604
ENSG00000129151.9	BBOX1	-0.747098	0.00189439
ENSG00000245573.9	BDNF-AS	-0.568325	0.00689923
ENSG00000170959.14	DCDC1	-1.27947	1.08459e-07
ENSG00000121690.11	DEPDC7	-0.509582	0.000147879
ENSG00000213713.3	PIGCP1	3.2263	0.0460787
ENSG00000110436.13	SLC1A2	-0.984202	2.33633e-05
ENSG00000166349.9	RAG1	-0.764377	1.94428e-06
ENSG00000166352.16	C11orf74	-0.605874	0.000154348
ENSG00000181830.9	SLC35C1	1.87676	3.18103e-12
ENSG00000186652.10	PRG2	1.21768	0.0317329
ENSG00000149124.11	GLYAT	-0.641975	2.52842e-07
ENSG00000189057.11	FAM111B	2.29112	0.000612237
ENSG00000110104.13	CCDC86	0.561325	0.000497666
ENSG00000279632.1	AP003108.4	0.893952	0.0122835
ENSG00000011347.10	SYT7	1.05905	0.0221068
ENSG00000134780.10	DAGLA	0.883679	0.00174016
ENSG00000168496.4	FEN1	0.846153	0.00608508
ENSG00000184999.12	SLC22A10	-1.04056	0.0173243
ENSG00000256847.1	CCND2P1	-0.725485	0.00250752
ENSG00000168005.9	SPINDOC	0.700668	0.00663138
ENSG00000173486.13	FKBP2	2.01357	0.0246398
ENSG00000110047.18	EHD1	0.691546	2.42924e-08
ENSG00000146670.10	CDCA5	1.78443	0.0135837
ENSG00000278952.1	AP003068.4	-1.33004	0.0133367
ENSG00000255200.1	PGAM1P8	0.630103	0.0174688
ENSG00000162241.12	SLC25A45	0.651506	0.00220717
ENSG00000255120.5	OVOL1-AS1	-1.62212	0.0340318
ENSG00000179292.5	TMEM151A	-2.10782	0.00315888
ENSG00000173156.7	RHOD	0.897355	1.19352e-06
ENSG00000167799.10	NUDT8	0.62233	0.000134448
ENSG00000239559.2	RPL37P2	-0.948805	0.0243684
ENSG00000255236.3	AP002992.1	-1.27337	0.0311366
ENSG00000255774.2	LINC02747	1.84942	0.000664385
ENSG00000110092.4	CCND1	0.933832	4.25299e-05
ENSG00000162344.4	FGF19	3.66648	0.0138856
ENSG00000255191.1	AP003555.2	1.06535	0.00442342
ENSG00000131620.17	ANO1	1.05938	6.4679e-07
ENSG00000248671.8	AP003498.1	-0.902608	0.0121443
ENSG00000206638.1	RNU6-672P	-3.98326	0.0150046
ENSG00000054967.13	RELT	2.13496	0.00180532
ENSG00000175567.10	UCP2	-3.79447	0.022795
ENSG00000254974.1	AP001372.4	3.10646	0.0384055
ENSG00000166391.15	MOGAT2	-0.663064	1.2901e-05
ENSG00000062282.15	DGAT2	-0.929335	2.98396e-07
ENSG00000254826.1	AP001922.3	-0.812493	0.0183032
ENSG00000255135.4	AP002360.2	-0.531417	0.0415245
ENSG00000137507.11	LRRC32	1.66188	0.0460967
ENSG00000204529.4	GUCY2EP	1.25764	0.00156441
ENSG00000182704.8	TSKU	0.75224	0.000137319
ENSG00000261578.1	AP003119.3	1.06959	9.24068e-05
ENSG00000178795.9	GDPD4	-1.87203	0.000173094
ENSG00000151364.17	KCTD14	1.12513	0.00109912
ENSG00000033327.13	GAB2	0.943876	0.00522458
ENSG00000254522.1	AP001767.1	1.22942	0.031197
ENSG00000137494.14	ANKRD42	-0.541356	0.00100832
ENSG00000255250.2	AP003059.2	-2.97884	0.00438105
ENSG00000246523.8	FZD4-DT	-0.67767	0.00712494
ENSG00000261645.7	DISC1FP1	2.12626	4.67232e-15
ENSG00000280430.1	AP002782.1	2.95593	0.0125771
ENSG00000166002.7	SMCO4	0.598921	4.28447e-05
ENSG00000149212.12	SESN3	0.792663	0.000688592
ENSG00000183340.7	JRKL	0.525211	0.0222166
ENSG00000023445.15	BIRC3	-0.692006	0.00510821
ENSG00000255337.1	AP001830.1	-1.03896	0.0402699
ENSG00000137752.24	CASP1	-0.85292	0.000153344
ENSG00000152402.10	GUCY1A2	-1.68419	0.0473815
ENSG00000254416.6	LINC02732	3.08136	7.61237e-09
ENSG00000214290.8	COLCA2	-1.42625	0.0316328
ENSG00000243353.1	RPS29P19	2.29598	0.0339681
ENSG00000255689.1	AP003174.1	-2.02056	0.00130787
ENSG00000255435.7	AP001267.3	-0.983393	0.0273411
ENSG00000239726.3	RN7SL688P	-1.20397	0.0380882
ENSG00000188486.3	H2AX	0.746241	0.0365704
ENSG00000154114.12	TBCEL	0.654581	0.000133429
ENSG00000285509.1	AP000646.1	2.68908	0.0207243
ENSG00000109929.10	SC5D	-0.759546	0.0149627
ENSG00000154127.10	UBASH3B	1.40925	0.000347002
ENSG00000245498.7	AP000866.1	-0.511078	0.00589897
ENSG00000134909.18	ARHGAP32	0.894728	6.87559e-16
ENSG00000255259.2	ZNF123P	1.98932	6.48108e-10
ENSG00000080854.15	IGSF9B	3.08252	0.0174268
ENSG00000255545.8	AP004608.1	-0.518991	0.00888317
ENSG00000255746.1	AC007406.2	-1.07352	0.0395722
ENSG00000171840.12	NINJ2	0.714671	0.00552938
ENSG00000256020.1	AC006205.2	-1.15188	0.0400863
ENSG00000256197.1	TSPAN9-IT1	0.784166	0.0497883
ENSG00000256969.2	AC084375.1	1.29241	0.000307308
ENSG00000111254.8	AKAP3	-1.14625	0.00576168
ENSG00000256913.1	AC005840.3	3.49888	0.00229297
ENSG00000139178.11	C1RL	-1.73968	0.0109907
ENSG00000177675.8	CD163L1	-0.724308	0.0453881
ENSG00000177575.12	CD163	-0.822501	0.0105855
ENSG00000173262.11	SLC2A14	-0.724841	0.0144792
ENSG00000214851.4	LINC00612	-1.43222	0.0162531
ENSG00000256720.1	BTG1P1	-0.650601	0.0375303
ENSG00000134539.17	KLRD1	-1.15248	0.0347545
ENSG00000245648.2	AC022075.1	-3.4448	0.0215605
ENSG00000084444.14	FAM234B	-0.569968	0.00390146
ENSG00000182993.5	C12orf60	-1.37132	0.000308227
ENSG00000111348.9	ARHGDIB	1.57297	0.0164698
ENSG00000139144.10	PIK3C2G	-0.518579	0.000347578
ENSG00000243854.3	RN7SL67P	0.782706	0.0456495
ENSG00000256663.1	AC112777.1	4.81757	5.67895e-05
ENSG00000111700.12	SLCO1B3	0.616794	0.00605185
ENSG00000205754.11	SLCO1B7	0.741526	0.00727038
ENSG00000084453.16	SLCO1A2	-1.32958	0.0134349
ENSG00000111726.13	CMAS	-0.532456	0.000132836
ENSG00000087494.16	PTHLH	-2.62846	0.00760061
ENSG00000013573.17	DDX11	0.508648	0.000432455
ENSG00000255760.2	LINC02422	-1.24677	0.0480692
ENSG00000111371.16	SLC38A1	0.947185	0.00393352
ENSG00000134294.14	SLC38A2	0.820302	3.78346e-05
ENSG00000139209.16	SLC38A4	-1.07512	3.64743e-08
ENSG00000079337.16	RAPGEF3	2.09963	0.00224813
ENSG00000061273.18	HDAC7	0.899042	0.0296944
ENSG00000167535.8	CACNB3	1.41514	0.0174257
ENSG00000167550.11	RHEBL1	5.38286	0.0252276
ENSG00000167553.15	TUBA1C	0.609518	0.00160191
ENSG00000086159.13	AQP6	2.93472	0.000188597
ENSG00000167588.13	GPD1	-0.650861	1.6651e-05
ENSG00000139629.16	GALNT6	2.06932	0.0213027
ENSG00000123395.14	ATG101	0.511805	0.000428716
ENSG00000257663.1	AC025259.1	4.41996	0.00385159
ENSG00000257808.1	AC073573.1	4.19995	0.00594509
ENSG00000274569.1	AC024884.1	-3.27592	0.0365415
ENSG00000257576.1	HSPD1P4	-1.24729	0.0467402
ENSG00000139547.7	RDH16	-1.09904	0.000156051
ENSG00000135407.10	AVIL	-0.785396	0.0121855
ENSG00000198673.10	TAFA2	-0.679209	0.0304766
ENSG00000258316.1	KLF17P1	-2.21255	0.00910016
ENSG00000196935.9	SRGAP1	1.41411	1.61712e-08
ENSG00000153179.13	RASSF3	0.717501	0.0364635
ENSG00000175782.11	SLC35E3	0.502972	0.000190209
ENSG00000135678.12	CPM	-0.617277	1.87971e-07
ENSG00000257613.1	AC084032.1	-0.819448	0.0232808
ENSG00000135643.5	KCNMB4	4.28911	0.00700231
ENSG00000127324.9	TSPAN8	-0.553347	0.00329014
ENSG00000139291.14	TMEM19	-0.620173	8.42743e-09
ENSG00000257682.1	AC090503.1	-3.54948	0.033039
ENSG00000180481.11	GLIPR1L2	-1.02536	0.0282122
ENSG00000286259.1	AC078820.3	-4.08233	0.0264977
ENSG00000139289.13	PHLDA1	0.84764	0.000496449
ENSG00000271142.1	YWHAQP7	-4.18095	0.00774032
ENSG00000165891.16	E2F7	2.05823	0.0121431
ENSG00000111052.7	LIN7A	-0.573021	2.04651e-07
ENSG00000179104.9	TMTC2	-0.564532	0.0150597
ENSG00000257940.1	AC079598.1	-1.30597	5.27908e-05
ENSG00000198707.16	CEP290	-0.535027	0.00150426
ENSG00000049130.16	KITLG	1.00622	0.00282055
ENSG00000139318.8	DUSP6	1.73678	7.14141e-09
ENSG00000187510.9	PLEKHG7	-0.793144	0.0420059
ENSG00000257210.1	NACAP8	-3.14153	0.018477
ENSG00000057704.13	TMCC3	0.953154	0.00224311
ENSG00000241556.1	AC018475.1	3.18373	0.0293358
ENSG00000139344.8	AMDHD1	0.535098	0.0254196
ENSG00000257878.1	AC007298.2	3.1167	0.0258273
ENSG00000111145.8	ELK3	0.820431	0.0217327
ENSG00000245017.2	LINC02453	0.803682	0.0124162
ENSG00000120802.13	TMPO	0.601714	0.000160367
ENSG00000214203.4	RPS4XP1	1.86434	0.00491605
ENSG00000139354.11	GAS2L3	0.885232	6.98353e-06
ENSG00000281344.1	HELLPAR	-0.701726	0.0041486
ENSG00000257681.1	AC025265.1	-0.607774	0.0326246
ENSG00000151136.15	BTBD11	-0.653226	0.0423155
ENSG00000084112.15	SSH1	0.532253	5.7015e-05
ENSG00000256262.1	USP30-AS1	-0.873463	0.00360009
ENSG00000139438.6	FAM222A	0.920874	1.99712e-06
ENSG00000111199.11	TRPV4	1.47622	1.87207e-05
ENSG00000258210.1	AC144548.1	5.04624	0.00324576
ENSG00000122986.13	HVCN1	2.43492	0.0194765
ENSG00000198324.13	PHETA1	0.621828	0.00025846
ENSG00000258373.1	SLC25A3P2	-3.08818	0.0463894
ENSG00000111335.12	OAS2	-1.44726	0.0388804
ENSG00000135144.7	DTX1	1.05231	1.66101e-07
ENSG00000257958.1	AC008125.1	-1.54548	0.0284918
ENSG00000258337.1	AC130895.1	-0.652876	0.0467219
ENSG00000176834.14	VSIG10	0.509108	0.000986155
ENSG00000274859.1	AC131238.1	-4.06326	0.0320647
ENSG00000275759.1	AC026367.3	-1.14778	0.00748197
ENSG00000123009.4	NME2P1	-1.44039	0.0387969
ENSG00000022840.16	RNF10	0.629647	3.01392e-18
ENSG00000274029.1	AC069209.1	2.38292	0.0125057
ENSG00000139725.8	RHOF	1.70366	1.34775e-09
ENSG00000139718.10	SETD1B	0.580315	2.97082e-06
ENSG00000110987.8	BCL7A	0.503781	0.0143276
ENSG00000184445.12	KNTC1	0.766749	0.00191111
ENSG00000090975.12	PITPNM2	0.61553	0.00190374
ENSG00000280381.1	AC026362.2	0.575166	0.00658127
ENSG00000274427.1	AC145423.2	4.39773	0.00222175
ENSG00000196498.13	NCOR2	0.749088	1.14837e-09
ENSG00000278973.1	AC073592.2	2.45955	0.00067602
ENSG00000279087.1	AC073592.4	2.1474	0.00164364
ENSG00000249345.8	LINC02405	-1.55321	0.03933
ENSG00000279500.1	AC108704.2	0.625193	0.00280995
ENSG00000151948.12	GLT1D1	-0.622932	0.00774241
ENSG00000256955.2	AC131009.2	-1.47723	0.0314647
ENSG00000279817.1	AC073911.2	-4.3392	0.0173239
ENSG00000226361.5	TERF1P5	-3.29506	0.0467475
ENSG00000235500.2	SNX19P2	-3.97847	0.0328345
ENSG00000215572.2	ESRRAP1	-3.44195	0.0345474
ENSG00000283579.1	AL160035.1	3.7667	0.0186125
ENSG00000152484.14	USP12	0.986119	4.74641e-19
ENSG00000234772.2	LINC00412	-1.25131	0.0405104
ENSG00000122035.6	RASL11A	1.12589	4.43245e-08
ENSG00000139514.13	SLC7A1	0.991933	0.00776702
ENSG00000279499.1	AL157770.1	3.90465	0.0395127
ENSG00000139618.15	BRCA2	0.859201	0.0117701
ENSG00000236581.9	STARD13-AS	3.46111	1.46089e-05
ENSG00000150893.11	FREM2	-0.533343	0.00398105
ENSG00000102743.15	SLC25A15	-0.900972	0.000355281
ENSG00000120659.15	TNFSF11	1.24381	4.78617e-08
ENSG00000233725.7	NRAD1	2.43047	0.00354858
ENSG00000102804.15	TSC22D1	0.861165	4.30961e-05
ENSG00000174032.17	SLC25A30	-0.714311	1.49027e-07
ENSG00000251015.1	SLC25A30-AS1	-1.19035	0.0309728
ENSG00000231473.3	RB1-DT	-1.09165	0.0119858
ENSG00000236778.8	INTS6-AS1	-0.766596	0.000236752
ENSG00000281106.4	TMEM272	-1.40293	0.000698204
ENSG00000235660.2	LINC00345	-2.26531	0.0417995
ENSG00000184226.15	PCDH9	-0.79106	0.00223129
ENSG00000102554.14	KLF5	0.842482	0.0194807
ENSG00000118922.17	KLF12	-0.88641	2.6551e-13
ENSG00000235532.1	LINC00402	-2.46218	1.06601e-05
ENSG00000286330.1	AL353660.1	-1.27275	0.0224689
ENSG00000284196.3	AL158064.1	1.60251	2.62653e-15
ENSG00000136158.12	SPRY2	0.949889	2.71115e-06
ENSG00000179399.15	GPC5	-0.72373	0.0133851
ENSG00000282997.1	AL162456.1	-1.76642	0.0282792
ENSG00000280734.3	LINC01232	-0.528895	0.00545701
ENSG00000134864.10	GGACT	-0.699858	0.0270443
ENSG00000102466.15	FGF14	-1.61041	0.0435133
ENSG00000272143.1	FGF14-AS2	-0.74839	0.00392269
ENSG00000102524.11	TNFSF13B	-0.812808	0.00336479
ENSG00000153531.13	ADPRHL1	0.721423	0.0174702
ENSG00000257175.2	CR383656.1	1.24659	0.0147422
ENSG00000258818.4	RNASE4	0.557815	0.00324733
ENSG00000165795.23	NDRG2	0.829025	0.00611386
ENSG00000179636.15	TPPP2	0.876668	0.0162048
ENSG00000258604.1	AL161668.4	1.26462	0.000984018
ENSG00000165801.10	ARHGEF40	0.925184	1.85776e-08
ENSG00000129474.16	AJUBA	0.684202	4.50807e-07
ENSG00000092051.17	JPH4	-3.55733	0.00891428
ENSG00000274002.1	AL135999.3	-1.37408	0.00441221
ENSG00000136305.11	CIDEB	3.14349	1.15633e-05
ENSG00000205978.6	NYNRIN	-1.18604	9.75952e-06
ENSG00000139899.11	CBLN3	-0.998198	0.000432311
ENSG00000288100.1	AL161663.2	-1.18864	1.18391e-05
ENSG00000287481.1	AL161663.1	-1.90921	0.00252124
ENSG00000100473.18	COCH	1.54255	0.033171
ENSG00000286527.1	AL161665.2	-2.03113	0.00851528
ENSG00000202337.1	RNU6-8	-1.07203	0.0157268
ENSG00000151327.12	FAM177A1	0.558577	4.20594e-06
ENSG00000258708.1	SLC25A21-AS1	-0.756981	0.0308857
ENSG00000139874.6	SSTR1	-0.758108	7.21568e-07
ENSG00000212615.1	AL121809.1	-2.43754	0.0120699
ENSG00000258845.1	AL139354.1	-3.24505	0.0205142
ENSG00000139926.15	FRMD6	0.685798	1.02379e-05
ENSG00000087301.9	TXNDC16	-0.515519	0.00138715
ENSG00000198554.12	WDHD1	0.696321	0.0374739
ENSG00000186615.11	KTN1-AS1	-1.00341	0.00018635
ENSG00000213598.4	AL049873.1	-1.10913	0.0251976
ENSG00000179841.8	AKAP5	-0.730587	0.0159882
ENSG00000165807.8	PPP1R36	-3.46703	0.02648
ENSG00000258561.2	AL359232.1	-0.611496	0.00603471
ENSG00000196553.15	CCDC196	-2.74354	2.26969e-05
ENSG00000171723.15	GPHN	-0.564136	6.52094e-08
ENSG00000100558.9	PLEK2	-0.565983	0.0321695
ENSG00000259146.4	AC005476.2	-0.674507	0.0321846
ENSG00000205683.11	DPF3	-0.786642	0.00362519
ENSG00000251393.4	AC005280.1	-0.724466	0.000117561
ENSG00000258443.1	AC005225.1	-1.75845	0.0178892
ENSG00000184227.8	ACOT1	-0.657306	0.000856584
ENSG00000205669.4	ACOT6	-2.83591	0.00661764
ENSG00000119636.16	BBOF1	-0.580563	0.0308956
ENSG00000140044.13	JDP2	0.629617	0.000531127
ENSG00000119686.10	FLVCR2	0.511874	0.000215173
ENSG00000133935.7	ERG28	-0.847517	0.0123565
ENSG00000119699.7	TGFB3	0.882716	0.00454146
ENSG00000241081.1	RPL22P2	-2.10586	0.0154521
ENSG00000119669.5	IRF2BPL	0.561511	1.01599e-06
ENSG00000009830.11	POMT2	0.510354	2.6008e-05
ENSG00000021645.19	NRXN3	1.5655	0.0286653
ENSG00000140022.13	STON2	0.676499	0.000734751
ENSG00000165914.15	TTC7B	1.11397	2.79422e-06
ENSG00000015133.19	CCDC88C	1.01492	3.14944e-08
ENSG00000011114.15	BTBD7	1.833	0.0156294
ENSG00000170054.14	SERPINA9	3.72831	0.0133725
ENSG00000240914.1	RPL15P2	3.96423	0.00293544
ENSG00000165959.12	CLMN	0.924922	2.40207e-11
ENSG00000176438.12	SYNE3	0.703292	1.37881e-05
ENSG00000168398.6	BDKRB2	1.3661	0.00162217
ENSG00000140057.9	AK7	-1.03894	0.0159087
ENSG00000205476.9	CCDC85C	0.659398	7.94165e-09
ENSG00000259775.1	AL138976.2	-1.14313	0.0279267
ENSG00000126215.14	XRCC3	0.785386	0.0185262
ENSG00000170779.11	CDCA4	0.808376	0.00150753
ENSG00000257556.2	LINC02298	-1.12051	0.0105365
ENSG00000185347.17	TEDC1	-0.816288	0.00379871
ENSG00000273749.5	CYFIP1	1.24268	0.0286924
ENSG00000273173.5	SNURF	1.3236	0.00607611
ENSG00000280234.1	AC124303.2	-1.23471	0.00200432
ENSG00000270055.1	AC127502.2	-0.537335	0.0320265
ENSG00000166068.13	SPRED1	1.30662	1.63756e-08
ENSG00000137801.11	THBS1	1.02077	0.0293988
ENSG00000248508.8	SRP14-AS1	0.541464	0.00624589
ENSG00000156970.12	BUB1B	1.61065	0.0289346
ENSG00000137812.19	KNL1	-0.820565	8.90159e-06
ENSG00000157021.9	FAM92A1P1	0.726286	0.00401878
ENSG00000174171.6	AC020659.1	1.63869	0.0423128
ENSG00000103966.11	EHD4	1.25855	3.42436e-17
ENSG00000092529.25	CAPN3	-0.641461	0.00351632
ENSG00000249839.1	AC011330.1	-2.30232	0.0340421
ENSG00000092470.12	WDR76	0.881273	0.0270949
ENSG00000259659.1	AC009996.1	0.81959	0.027342
ENSG00000285597.1	AC051619.10	-1.58965	0.00879913
ENSG00000259433.2	AC051619.2	-0.950084	0.0190183
ENSG00000275672.1	AC025580.3	-0.991549	0.00411508
ENSG00000104177.18	MYEF2	1.36966	0.0364869
ENSG00000276593.1	AC022306.3	-1.96672	0.00666358
ENSG00000140287.11	HDC	-1.01471	0.0350964
ENSG00000259378.1	DCAF13P3	0.611854	0.0261266
ENSG00000140280.14	LYSMD2	0.786219	2.71684e-06
ENSG00000128872.10	TMOD2	1.1222	0.000255486
ENSG00000259327.1	AC023906.3	-2.77317	0.00685539
ENSG00000166415.15	WDR72	-0.69468	0.00286223
ENSG00000151575.14	TEX9	-0.588768	0.0433835
ENSG00000260392.6	AC090518.1	-0.960365	0.0232237
ENSG00000128849.10	CGNL1	0.747887	4.4911e-08
ENSG00000103569.10	AQP9	0.772423	2.31312e-07
ENSG00000259651.2	MTCO3P23	0.80061	0.00825102
ENSG00000259626.2	MTND3P12	0.829745	0.00557844
ENSG00000259600.2	AC066616.2	0.537741	0.0149656
ENSG00000259379.1	MTND5P32	0.799276	0.00371682
ENSG00000259671.1	MTCYBP23	0.67312	0.0275284
ENSG00000157450.15	RNF111	0.660156	6.84258e-15
ENSG00000259771.1	AC092756.1	1.17776	0.0235012
ENSG00000259370.2	AC103740.1	1.45061	0.000178339
ENSG00000140416.22	TPM1	0.874941	1.55834e-05
ENSG00000197361.7	FBXL22	-1.45454	0.021332
ENSG00000103657.14	HERC1	1.3095	4.11829e-20
ENSG00000035664.11	DAPK2	1.62091	0.000289517
ENSG00000166831.9	RBPMS2	0.80731	0.0475704
ENSG00000186198.4	SLC51B	4.93578	2.18263e-28
ENSG00000103710.11	RASL12	4.28712	0.00490114
ENSG00000199568.1	RNU5A-1	-0.743472	0.00608795
ENSG00000174485.15	DENND4A	0.604236	1.01333e-07
ENSG00000259924.1	AC011939.1	0.510439	0.00659144
ENSG00000137834.15	SMAD6	0.650978	0.0143754
ENSG00000166949.16	SMAD3	0.544032	0.000175633
ENSG00000103599.20	IQCH	-0.920861	7.55265e-06
ENSG00000270964.1	AC016355.1	-0.761535	0.0338402
ENSG00000138604.10	GLCE	-0.509187	2.34299e-07
ENSG00000137819.14	PAQR5	0.558101	0.0280044
ENSG00000166173.11	LARP6	1.21709	0.000387324
ENSG00000129028.9	THAP10	0.716403	0.0168451
ENSG00000212664.5	AC064799.1	-1.1263	0.0162987
ENSG00000166192.15	SENP8	-0.653958	0.0122714
ENSG00000261187.1	AC079322.1	-1.14418	0.000611709
ENSG00000215186.6	GOLGA6B	-0.913664	0.000153369
ENSG00000140464.20	PML	0.67506	0.000148927
ENSG00000159289.6	GOLGA6A	-1.72597	3.72228e-06
ENSG00000140465.14	CYP1A1	0.626537	0.0251289
ENSG00000167173.19	C15orf39	0.681277	0.00347452
ENSG00000259931.2	AC105036.1	3.50337	0.00149441
ENSG00000173517.10	PEAK1	0.568305	5.80586e-05
ENSG00000172345.14	STARD5	-1.55524	3.60235e-13
ENSG00000259343.7	TMC3-AS1	-1.66274	1.69575e-15
ENSG00000273920.1	AC103858.2	-1.33031	0.0486398
ENSG00000284709.1	KF456110.1	-2.19759	5.96298e-05
ENSG00000275995.1	AC109809.1	-2.00046	0.00131678
ENSG00000259594.6	AC023034.1	-4.583	0.0217441
ENSG00000261665.2	TUBAP4	1.35048	0.0131875
ENSG00000259511.2	UBE2Q2L	-2.33079	0.0292313
ENSG00000136383.6	ALPK3	0.69712	0.0098366
ENSG00000170776.21	AKAP13	0.537111	2.3066e-05
ENSG00000259630.2	AC104046.1	0.648837	0.0405777
ENSG00000183655.13	KLHL25	0.620292	0.00163342
ENSG00000140525.17	FANCI	0.630964	0.0443236
ENSG00000166819.12	PLIN1	-0.674137	0.00629299
ENSG00000166821.9	PEX11A	-0.825819	5.47333e-34
ENSG00000166823.5	MESP1	-0.977633	0.00247111
ENSG00000264966.1	MIR5094	-2.59877	0.00716137
ENSG00000140548.10	ZNF710	-0.600347	0.000431632
ENSG00000185033.14	SEMA4B	0.547035	4.36657e-05
ENSG00000182511.12	FES	-0.754322	0.000274804
ENSG00000258925.2	NPM1P5	-3.93369	0.00999206
ENSG00000247809.9	NR2F2-AS1	-1.21906	1.30595e-05
ENSG00000259582.4	AC026523.1	-3.19236	0.0430569
ENSG00000251209.9	LINC00923	-0.54643	0.0249343
ENSG00000140443.15	IGF1R	1.48278	0.0255957
ENSG00000168904.15	LRRC28	-0.692988	1.87219e-05
ENSG00000259257.1	AC037479.1	-0.813623	0.00999904
ENSG00000259579.1	AC087762.1	6.18573	0.00124279
ENSG00000286733.1	AC090164.5	-1.1201	0.0442594
ENSG00000236829.9	Z97634.1	-1.12513	0.0283743
ENSG00000261691.1	Z97986.1	-3.86472	0.0330391
ENSG00000167964.13	RAB26	-0.634115	0.000371439
ENSG00000238098.9	ABCA17P	-3.46078	0.0306084
ENSG00000162062.15	TEDC2	1.07389	0.00989376
ENSG00000259895.1	AC106820.2	-0.651227	0.0201144
ENSG00000205918.9	PDPK2P	1.94391	0.00938772
ENSG00000127564.17	PKMYT1	1.75928	0.00262952
ENSG00000162073.14	PAQR4	1.41857	0.00239336
ENSG00000272079.2	AC004233.2	0.772421	0.0028933
ENSG00000006327.13	TNFRSF12A	1.25386	1.41307e-06
ENSG00000103184.12	SEC14L5	-0.97292	0.0217047
ENSG00000261617.2	LINC02177	-0.704344	0.010184
ENSG00000179583.19	CIITA	-1.44762	0.0084795
ENSG00000175643.10	RMI2	1.13977	0.0268503
ENSG00000156968.9	MPV17L	0.902662	0.0116797
ENSG00000256340.8	ABCC6P1	-0.62758	2.79161e-06
ENSG00000170537.13	TMC7	1.80498	2.70922e-05
ENSG00000286790.1	AC010494.1	1.4182	3.12779e-07
ENSG00000169246.16	NPIPB3	2.43938	5.78069e-07
ENSG00000185864.16	NPIPB4	1.82521	0.000169812
ENSG00000185710.9	SMG1P4	1.08363	0.0142487
ENSG00000257122.5	RRN3P3	2.75916	0.0247729
ENSG00000243716.10	NPIPB5	1.71006	0.000187374
ENSG00000260136.6	AC008915.3	0.567979	0.0290466
ENSG00000230330.1	HMGN2P3	-1.66128	0.00942662
ENSG00000077238.14	IL4R	0.59545	8.87196e-07
ENSG00000205609.12	EIF3CL	1.21668	0.00028187
ENSG00000197272.2	IL27	-1.15849	5.59407e-07
ENSG00000184110.14	EIF3C	0.874037	0.00362374
ENSG00000196796.5	NPIPB10P	0.699799	0.0400652
ENSG00000284649.1	AC009093.8	-2.2416	0.0334631
ENSG00000260517.3	AC009093.2	-2.14379	0.00768227
ENSG00000271699.5	SNX29P2	-0.926148	0.0296224
ENSG00000254206.5	NPIPB11	1.36233	7.58495e-08
ENSG00000254634.4	SMG1P6	0.799116	8.22772e-05
ENSG00000181625.17	SLX1B	1.91241	0.00430599
ENSG00000169203.16	NPIPB12	1.10675	0.00039439
ENSG00000205534.6	SMG1P2	1.23419	0.000128026
ENSG00000174992.8	ZG16	-0.883513	1.67959e-05
ENSG00000198064.13	NPIPB13	1.77458	4.35116e-05
ENSG00000183604.14	SMG1P5	0.545988	0.00029283
ENSG00000273724.1	AC106782.4	0.94786	3.24621e-07
ENSG00000260219.2	CD2BP2-DT	1.18235	2.64139e-07
ENSG00000274653.1	AC106782.5	1.66268	0.0371353
ENSG00000199787.1	SNORA80C	3.70263	0.0466989
ENSG00000080603.17	SRCAP	0.510278	0.0022196
ENSG00000175938.7	ORAI3	-0.507867	0.000606361
ENSG00000103490.14	PYCARD	-0.58434	0.0420263
ENSG00000140691.17	ARMC5	-0.516586	3.85532e-05
ENSG00000230267.7	HERC2P4	0.982079	0.0334311
ENSG00000261512.2	AC092368.3	0.929598	0.00411908
ENSG00000259856.1	RAB43P1	0.538096	0.0089538
ENSG00000091651.9	ORC6	1.4429	0.0087536
ENSG00000166123.14	GPT2	-0.571333	0.00423961
ENSG00000279249.3	AC007614.1	3.16767	0.0221298
ENSG00000140807.7	NKD1	0.836714	0.0373218
ENSG00000278909.1	AC007608.4	0.894407	0.044882
ENSG00000280344.1	AC009166.2	-0.702518	0.00112333
ENSG00000260850.2	AC007344.1	-1.03445	0.00154103
ENSG00000259926.1	AC007342.1	-1.22279	0.00517864
ENSG00000087258.15	GNAO1	-0.813059	0.0198017
ENSG00000272372.1	AC009102.2	-4.07145	0.0285506
ENSG00000125148.7	MT2A	0.947408	0.0362824
ENSG00000260549.1	MT1L	1.31426	0.00176997
ENSG00000205362.11	MT1A	1.45793	0.00194299
ENSG00000198417.7	MT1F	-1.1545	0.0272293
ENSG00000006210.7	CX3CL1	-0.747673	4.06603e-07
ENSG00000224631.4	RPS27AP16	-0.554619	0.00069104
ENSG00000265408.1	AC009084.1	-1.08448	0.0234015
ENSG00000237172.4	B3GNT9	0.848497	0.0406058
ENSG00000159708.18	LRRC36	3.84115	0.0258194
ENSG00000276075.1	AC027682.6	-0.720145	0.00137659
ENSG00000039523.20	RIPOR1	0.632385	0.000125351
ENSG00000279649.1	AC020978.9	0.738611	0.0355765
ENSG00000103056.12	SMPD3	2.34754	0.00661318
ENSG00000103018.17	CYB5B	-0.618677	0.000957214
ENSG00000223496.3	EXOSC6	0.669615	1.61144e-11
ENSG00000261701.7	HPR	-0.662757	0.0012785
ENSG00000279206.1	AC004943.3	3.19542	0.0466771
ENSG00000140836.17	ZFHX3	0.71857	1.34941e-12
ENSG00000050820.17	BCAR1	0.715101	7.68016e-08
ENSG00000205078.6	SYCE1L	1.05129	0.0114373
ENSG00000140876.11	NUDT7	-0.707286	3.35403e-07
ENSG00000261837.1	AC046158.2	-0.622517	0.0196164
ENSG00000278058.1	AC009159.3	-1.01752	0.00388539
ENSG00000261390.6	MAFTRR	-1.0995	0.00214708
ENSG00000260896.6	ARLNC1	-3.54202	0.0124642
ENSG00000284512.1	AC092718.8	3.647	0.0109882
ENSG00000272923.1	AC092139.1	0.573528	0.0158418
ENSG00000279476.1	AC092139.3	0.548849	0.00302279
ENSG00000260932.1	AC009119.2	0.942798	0.0136904
ENSG00000131149.19	GSE1	0.546703	2.50066e-05
ENSG00000287787.1	AC092275.1	1.12468	9.64462e-05
ENSG00000260417.1	AC092127.1	0.847992	0.000495575
ENSG00000131153.9	GINS2	1.60385	0.000111709
ENSG00000140968.11	IRF8	0.793507	0.043634
ENSG00000140948.13	ZCCHC14	0.651699	1.80336e-09
ENSG00000276337.1	AC105429.1	0.704985	0.0238303
ENSG00000103257.9	SLC7A5	-0.79783	5.36151e-05
ENSG00000179588.9	ZFPM1	0.627609	3.89717e-05
ENSG00000167508.12	MVD	-1.29317	0.0303378
ENSG00000260630.7	SNAI3-AS1	-1.5927	0.000808905
ENSG00000167513.9	CDT1	1.69456	0.00588423
ENSG00000259881.1	AC092384.2	-0.686542	0.0087809
ENSG00000158792.16	SPATA2L	0.522337	0.00465052
ENSG00000261812.6	TUBB8P7	-3.69629	0.0413703
ENSG00000167695.15	TLCD3A	1.23208	0.013614
ENSG00000174238.15	PITPNA	1.17576	1.02317e-27
ENSG00000185924.7	RTN4RL1	1.90148	0.000430554
ENSG00000108381.11	ASPA	-0.788557	1.1061e-06
ENSG00000177602.5	HASPIN	2.22215	0.00305907
ENSG00000262823.1	AC127521.1	-1.32877	0.00737018
ENSG00000129219.14	PLD2	0.565037	0.000662025
ENSG00000234327.8	AC012146.1	-0.74568	0.0404816
ENSG00000141485.17	SLC13A5	-1.0188	2.91236e-05
ENSG00000132530.17	XAF1	-1.11678	0.00415029
ENSG00000177294.7	FBXO39	-1.34977	0.0153444
ENSG00000129244.9	ATP1B2	-2.67621	0.0130252
ENSG00000264424.1	MYH4	-3.60471	0.0334961
ENSG00000266709.1	AC005224.3	0.564087	0.034148
ENSG00000187688.15	TRPV2	-1.65333	0.0486946
ENSG00000133030.21	MPRIP	0.754799	6.62038e-36
ENSG00000278864.1	AC055811.4	0.567298	0.00725284
ENSG00000108551.5	RASD1	1.55274	1.95224e-05
ENSG00000072310.17	SREBF1	0.743137	0.017193
ENSG00000279428.1	AC087164.2	-1.07549	0.00126724
ENSG00000177731.16	FLII	-1.59562	0.0135114
ENSG00000188522.15	FAM83G	1.11036	3.03806e-12
ENSG00000154016.13	GRAP	2.15306	3.67302e-09
ENSG00000262074.6	SNORD3B-2	-0.895513	8.68351e-06
ENSG00000263934.4	SNORD3A	-0.724396	0.00289643
ENSG00000166484.20	MAPK7	0.752939	2.06324e-05
ENSG00000189343.7	RPS2P46	0.557589	0.00165134
ENSG00000242752.3	NMTRQ-TTG12-1	0.908903	0.0142698
ENSG00000034152.19	MAP2K3	0.639137	3.8211e-06
ENSG00000263563.6	UBBP4	-2.73485	0.0326434
ENSG00000256618.2	MTRNR2L1	-1.65519	0.000856684
ENSG00000265254.1	AC015917.2	-0.828287	7.13713e-07
ENSG00000007216.14	SLC13A2	-1.48694	0.00080384
ENSG00000076382.17	SPAG5	1.29427	7.65332e-09
ENSG00000227543.5	SPAG5-AS1	1.09355	0.00265485
ENSG00000167525.13	PROCA1	-0.911668	0.0409859
ENSG00000160606.11	TLCD1	-0.589239	0.0496224
ENSG00000280069.1	AC127024.8	0.717885	0.000590566
ENSG00000275185.1	AC130324.3	3.42103	0.00406624
ENSG00000131242.18	RAB11FIP4	-0.771331	2.49415e-10
ENSG00000207614.1	MIR193A	-1.74436	0.0492696
ENSG00000176749.9	CDK5R1	0.721622	0.0306566
ENSG00000279781.1	AC079336.6	2.54121	0.0185449
ENSG00000132141.14	CCT6B	-0.624061	0.022913
ENSG00000267312.1	AC015911.4	2.5922	0.00357485
ENSG00000278535.5	DHRS11	-3.06219	0.0209569
ENSG00000277791.5	PSMB3	-1.57455	0.00155439
ENSG00000263818.5	RDM1P5	-1.37771	0.037682
ENSG00000266469.2	AC005288.1	-0.989171	0.00818058
ENSG00000141738.14	GRB7	0.503295	0.00734933
ENSG00000126368.6	NR1D1	1.3974	0.000954384
ENSG00000108352.12	RAPGEFL1	-0.523151	0.0147304
ENSG00000094804.12	CDC6	1.51872	0.0232463
ENSG00000131759.18	RARA	0.891757	2.37259e-08
ENSG00000265666.1	RARA-AS1	1.06932	0.000163835
ENSG00000141753.7	IGFBP4	0.554074	5.68572e-05
ENSG00000213424.9	KRT222	1.06828	0.000187572
ENSG00000267221.3	C17orf113	-1.70013	5.63293e-06
ENSG00000131470.14	PSMC3IP	1.74509	0.000156342
ENSG00000131462.8	TUBG1	0.777206	1.57977e-05
ENSG00000131480.9	AOC2	0.747157	0.0022417
ENSG00000131471.7	AOC3	1.4886	1.27424e-05
ENSG00000260105.6	AOC4P	0.931119	0.00799738
ENSG00000213373.7	LINC00671	-1.35091	0.00143601
ENSG00000240828.1	RPL21P4	-2.39961	0.0125116
ENSG00000184988.8	TMEM106A	-0.603489	0.00407076
ENSG00000279602.1	AC109326.1	-0.990818	0.0169841
ENSG00000175906.5	ARL4D	-0.560221	0.00318954
ENSG00000175832.13	ETV4	2.59436	1.52141e-09
ENSG00000161647.18	MPP3	0.755178	0.0415056
ENSG00000283045.1	AC103703.1	0.980214	0.0465461
ENSG00000224505.2	AC138150.1	-0.790752	0.0136669
ENSG00000267278.6	MAP3K14-AS1	-1.00505	0.0378626
ENSG00000260075.1	NSFP1	-4.03092	0.00741041
ENSG00000259207.8	ITGB3	2.18649	1.61049e-11
ENSG00000266601.1	AC018521.6	2.57267	0.03679
ENSG00000082641.16	NFE2L1	-0.526771	3.23797e-07
ENSG00000141293.16	SKAP1	-1.14325	1.42353e-12
ENSG00000121104.8	FAM117A	-0.686805	0.00303812
ENSG00000206824.1	AC004707.1	-4.23919	0.0159263
ENSG00000250286.2	AC021491.2	2.24645	0.0445849
ENSG00000108846.16	ABCC3	0.531084	0.000929093
ENSG00000247011.2	AC005920.1	-1.47156	0.00422322
ENSG00000262902.1	MTCO1P40	-0.671808	0.0186867
ENSG00000108924.14	HLF	0.548003	0.00281027
ENSG00000214226.9	C17orf67	0.699137	0.00145518
ENSG00000176160.11	HSF5	-0.990388	0.047028
ENSG00000108389.9	MTMR4	-0.634052	0.000193804
ENSG00000212195.2	AC011195.1	-1.20288	0.0262187
ENSG00000153982.11	GDPD1	-0.994292	0.000142446
ENSG00000278863.1	AC091059.2	-1.01826	0.0145214
ENSG00000273702.1	AC091271.1	-0.636344	0.0337818
ENSG00000267526.1	AC005702.2	-1.32924	0.0240652
ENSG00000239932.3	RN7SL606P	-3.23832	0.0214867
ENSG00000121068.14	TBX2	2.45164	0.0347508
ENSG00000170921.15	TANC2	0.974481	0.0181801
ENSG00000136478.7	TEX2	0.580269	7.80069e-15
ENSG00000120063.10	GNA13	0.691917	1.65894e-09
ENSG00000229330.2	AC006947.1	1.38472	0.0110194
ENSG00000070540.13	WIPI1	-0.535383	0.00450662
ENSG00000108950.12	FAM20A	0.844485	7.44368e-12
ENSG00000154258.17	ABCA9	-0.68767	9.67366e-05
ENSG00000278873.1	AC005495.1	-0.542491	0.0159781
ENSG00000170412.18	GPRC5C	0.656728	4.60344e-06
ENSG00000109062.12	SLC9A3R1	0.700543	6.28285e-08
ENSG00000167861.16	HID1	1.48215	0.0254676
ENSG00000109089.7	CDR2L	2.22417	0.00876736
ENSG00000232724.1	TRIM80P	1.08716	0.000327613
ENSG00000170190.16	SLC16A5	1.50123	0.0315404
ENSG00000125449.7	ARMC7	0.537535	0.00367555
ENSG00000261408.7	TEN1-CDK3	0.777361	0.00531677
ENSG00000200257.1	RNU6-97P	4.26406	0.00306681
ENSG00000184640.18	SEPTIN9	0.543458	1.90423e-10
ENSG00000261978.1	AC116025.1	-1.28092	0.022103
ENSG00000185332.8	AC027601.1	1.27193	3.6279e-05
ENSG00000287431.1	AC027601.6	0.591354	0.00490579
ENSG00000184009.12	ACTG1	0.567511	0.0132572
ENSG00000197063.11	MAFG	0.628428	1.1046e-05
ENSG00000264569.1	DCXR-DT	-0.716772	0.00980138
ENSG00000287737.1	AC132872.5	1.13669	0.0176115
ENSG00000173762.8	CD7	-2.90268	0.0226122
ENSG00000141574.8	SECTM1	-1.32691	3.94492e-06
ENSG00000167363.14	FN3K	0.918333	1.40808e-10
ENSG00000262410.1	AC024361.1	0.714174	0.00694809
ENSG00000175711.8	B3GNTL1	-2.31332	0.000717269
ENSG00000132204.14	LINC00470	-0.859614	0.0024799
ENSG00000265417.1	AP005119.2	-0.994986	0.00443423
ENSG00000154655.15	L3MBTL4	0.855233	1.98516e-17
ENSG00000279885.1	AP005060.1	0.95785	1.92035e-09
ENSG00000279020.1	C18orf15	1.36187	1.58164e-06
ENSG00000267690.1	LDLRAD4-AS1	2.4895	0.0111965
ENSG00000141449.14	GREB1L	-0.620422	0.000394703
ENSG00000265758.1	LINC01900	-3.16035	0.0254243
ENSG00000263588.1	AC091043.1	-1.508	0.0451322
ENSG00000141448.10	GATA6	1.01332	5.10701e-15
ENSG00000266521.1	AC021549.2	-3.95803	0.0106993
ENSG00000141431.12	ASXL3	-0.958337	0.00467286
ENSG00000278464.2	AC068506.1	-0.788354	0.0441809
ENSG00000267313.7	AC021504.1	-1.02075	0.00132864
ENSG00000280365.1	AC021766.1	1.01573	0.00085057
ENSG00000197046.12	SIGLEC15	2.68838	5.32327e-12
ENSG00000101638.13	ST8SIA5	-3.27372	0.0105722
ENSG00000134030.14	CTIF	-3.84629	0.0124898
ENSG00000101670.12	LIPG	-0.793564	8.94343e-08
ENSG00000267444.1	SMUG1P1	-0.859716	0.0333913
ENSG00000176624.11	MEX3C	0.584698	6.6332e-08
ENSG00000166510.14	CCDC68	1.24825	2.72234e-05
ENSG00000119547.6	ONECUT2	0.732825	2.50684e-07
ENSG00000267040.6	AC027097.1	-0.730989	0.0116506
ENSG00000049759.18	NEDD4L	0.966451	1.18926e-23
ENSG00000267504.1	AC090236.2	1.90679	0.0139992
ENSG00000267396.1	AC090236.1	2.32908	1.40996e-09
ENSG00000074657.13	ZNF532	0.576836	0.0330831
ENSG00000171791.13	BCL2	1.18099	0.000711459
ENSG00000166401.15	SERPINB8	0.933637	0.000129711
ENSG00000279221.1	AC068254.2	-2.59282	0.0406894
ENSG00000150637.9	CD226	-1.18294	0.00618275
ENSG00000266304.1	LIVAR	0.654514	0.0171547
ENSG00000275763.3	C18orf65	-1.70967	0.0428455
ENSG00000279433.1	AC018529.3	0.975915	0.00804177
ENSG00000060069.16	CTDP1	0.52131	0.00342276
ENSG00000267270.6	PARD6G-AS1	-0.725146	0.00427593
ENSG00000099864.18	PALM	1.30639	0.0468999
ENSG00000116017.11	ARID3A	1.56236	1.79388e-07
ENSG00000248015.7	AC005329.1	-0.576254	0.042721
ENSG00000267412.1	AC092068.2	4.32437	0.0320557
ENSG00000006638.12	TBXA2R	3.00556	0.0439756
ENSG00000089847.12	ANKRD24	-0.687471	0.0129557
ENSG00000280247.1	AC005578.1	-3.157	0.0382899
ENSG00000267980.1	AC007292.1	-1.24446	0.0115636
ENSG00000167670.16	CHAF1A	0.782136	0.00659512
ENSG00000267011.5	AC011498.1	-2.7414	0.0086882
ENSG00000105355.9	PLIN3	0.714647	1.27549e-05
ENSG00000276043.5	UHRF1	2.40484	0.00260532
ENSG00000156413.14	FUT6	-0.587733	0.0155926
ENSG00000130382.9	MLLT1	0.663406	1.52014e-07
ENSG00000125735.10	TNFSF14	0.531343	0.0450964
ENSG00000268149.1	AC010336.4	-1.19875	0.0141977
ENSG00000066044.15	ELAVL1	1.16562	2.36174e-32
ENSG00000196605.7	ZNF846	-0.529278	0.00137793
ENSG00000080573.7	COL5A3	1.30027	0.0047808
ENSG00000244165.2	P2RY11	-0.704797	0.046184
ENSG00000130816.16	DNMT1	0.74634	0.00015597
ENSG00000090339.9	ICAM1	0.776723	0.00471512
ENSG00000130164.14	LDLR	-1.45543	0.000322516
ENSG00000197256.10	KANK2	0.581287	2.05757e-06
ENSG00000266922.1	AC008543.3	1.29518	0.0334272
ENSG00000197054.12	ZNF763	-1.834	0.0155505
ENSG00000180855.16	ZNF443	0.513852	0.000148397
ENSG00000171223.6	JUNB	0.592158	0.00744234
ENSG00000085872.15	CHERP	0.923965	1.55963e-10
ENSG00000240106.2	RN7SL146P	1.36351	0.0437833
ENSG00000269399.2	AC008764.6	0.972009	4.60166e-05
ENSG00000130307.12	USHBP1	1.63552	0.0444411
ENSG00000130518.17	IQCN	-0.52564	0.00838778
ENSG00000188171.16	ZNF626	-0.524495	0.00374366
ENSG00000213967.11	ZNF726	0.767388	0.0151898
ENSG00000267498.2	AC007786.1	-2.63257	0.00609111
ENSG00000168661.14	ZNF30	0.812078	5.58249e-07
ENSG00000179066.8	AC020907.1	2.22053	0.00500538
ENSG00000153902.14	LGI4	1.03386	9.75636e-05
ENSG00000161265.15	U2AF1L4	0.592489	0.0076816
ENSG00000267698.1	AC002116.2	2.29652	0.0272621
ENSG00000161277.11	THAP8	-0.637325	0.00862135
ENSG00000075702.18	WDR62	1.13954	0.0172262
ENSG00000105738.11	SIPA1L3	1.26427	1.83813e-23
ENSG00000269653.1	AC011479.4	1.23943	0.0112205
ENSG00000161243.9	FBXO27	0.526474	0.00172049
ENSG00000130755.13	GMFG	1.76088	0.00634382
ENSG00000269246.1	AC011445.2	-1.71788	0.030601
ENSG00000013275.8	PSMC4	-2.23395	0.0487483
ENSG00000187187.14	ZNF546	-3.37101	0.0105035
ENSG00000105219.10	CNTD2	1.40785	0.0107793
ENSG00000160392.13	C19orf47	0.502204	0.00219214
ENSG00000286177.1	AC011462.5	-0.983576	0.0290351
ENSG00000142046.15	TMEM91	-0.611735	0.0270948
ENSG00000123810.8	B9D2	0.89153	0.00977765
ENSG00000079432.7	CIC	0.791932	1.70208e-11
ENSG00000266921.2	AC006213.1	-1.12597	0.00306647
ENSG00000142273.13	CBLC	0.524794	0.00164593
ENSG00000230510.6	PPP5D1	-0.986616	0.00934043
ENSG00000105398.4	SULT2A1	-0.515006	1.38601e-06
ENSG00000105443.15	CYTH2	0.763382	2.47406e-06
ENSG00000063127.16	SLC6A16	-0.745215	0.0269494
ENSG00000074219.13	TEAD2	0.594662	0.0473209
ENSG00000126464.14	PRR12	0.568965	0.000193878
ENSG00000221241.1	SNORD88A	3.04408	0.00463745
ENSG00000186806.5	VSIG10L	0.689293	0.00653017
ENSG00000260160.1	AC011468.1	-1.18605	0.0418387
ENSG00000274380.1	MIR6801	2.89211	0.0300514
ENSG00000221923.9	ZNF880	-1.03246	0.0228515
ENSG00000198538.11	ZNF28	-0.551761	0.0148424
ENSG00000226696.6	LENG8-AS1	1.09814	0.0241825
ENSG00000080031.10	PTPRH	-0.535867	0.000136988
ENSG00000160469.17	BRSK1	4.19565	0.022946
ENSG00000197483.10	ZNF628	0.634127	0.0151277
ENSG00000267549.6	AC006116.9	-1.68759	0.0107368
ENSG00000268230.5	AC012313.3	0.545329	0.0140432
ENSG00000271303.1	SRXN1	1.11056	0.0187458
ENSG00000215388.3	ACTG1P3	0.506357	0.04414
ENSG00000198053.11	SIRPA	1.26518	5.59451e-14
ENSG00000101236.17	RNF24	0.761419	0.00482641
ENSG00000088826.18	SMOX	0.713411	0.00397527
ENSG00000101265.16	RASSF2	1.30608	0.0366466
ENSG00000212536.1	RNA5SP474	4.2661	0.0084098
ENSG00000101290.14	CDS2	0.521635	3.94633e-07
ENSG00000278719.1	MCM8-AS1	-2.31987	0.014008
ENSG00000228888.1	LINC01428	-0.595953	0.0103409
ENSG00000229766.7	AL021396.1	4.15671	0.0217038
ENSG00000214835.3	RPL23AP6	1.62799	0.0158359
ENSG00000270792.6	AL050403.2	3.0123	0.0385497
ENSG00000224961.3	LINC01752	-3.35863	0.00980177
ENSG00000230935.1	RPS3P1	1.21628	0.0353527
ENSG00000125844.16	RRBP1	0.532136	2.20713e-06
ENSG00000279082.4	LINC01727	2.36424	0.0125497
ENSG00000132661.4	NXT1	0.527789	0.00983502
ENSG00000277938.1	AL035252.4	0.742952	0.0199738
ENSG00000101003.10	GINS1	0.904797	0.00441829
ENSG00000226465.3	AL390198.1	0.869625	0.0352276
ENSG00000171552.13	BCL2L1	1.16108	3.27337e-12
ENSG00000197183.14	NOL4L	0.80091	1.05486e-08
ENSG00000286311.1	AL034550.3	-2.15817	0.0317333
ENSG00000101412.13	E2F1	1.83377	2.67265e-05
ENSG00000131069.20	ACSS2	-1.13361	0.00763593
ENSG00000252549.1	RNU6-759P	1.43451	0.0321625
ENSG00000080845.17	DLGAP4	0.506063	0.000713519
ENSG00000080839.12	RBL1	0.530328	0.0218451
ENSG00000198959.12	TGM2	0.965388	0.000335584
ENSG00000275285.1	AL391095.3	-0.946287	0.0258515
ENSG00000224635.2	AL391095.2	0.824957	0.0107168
ENSG00000196756.13	SNHG17	0.565873	0.000666117
ENSG00000226648.2	PLCG1-AS1	1.95938	0.0200875
ENSG00000226143.1	Z98752.1	-2.57576	0.00291164
ENSG00000101049.17	SGK2	-0.605989	0.000563263
ENSG00000101057.16	MYBL2	2.47079	0.00236738
ENSG00000168746.8	LINC01620	-1.96577	0.0281197
ENSG00000124120.11	TTPAL	1.00637	1.91802e-06
ENSG00000244274.7	DBNDD2	3.74241	0.00125895
ENSG00000100979.15	PLTP	1.52559	0.0264998
ENSG00000273828.2	AL133227.1	-1.8068	0.0208029
ENSG00000283529.1	AL035685.1	-4.20335	0.0240854
ENSG00000124212.6	PTGIS	2.0559	0.0414172
ENSG00000266761.1	MIR3194	3.34216	0.0468259
ENSG00000233347.1	ERP29P1	1.76916	0.0312138
ENSG00000054803.4	CBLN4	-1.15522	0.0460379
ENSG00000087589.16	CASS4	-1.29797	0.00305286
ENSG00000286052.1	AL109955.2	-2.24231	0.0243523
ENSG00000124253.11	PCK1	-0.810632	0.00908237
ENSG00000229873.1	OGFR-AS1	-0.837252	0.000998248
ENSG00000101213.7	PTK6	-0.649651	0.0422143
ENSG00000275812.1	AL121829.2	-3.27045	0.0428194
ENSG00000203896.10	LIME1	-0.561415	0.00810223
ENSG00000203883.7	SOX18	3.84944	3.0009e-07
ENSG00000171703.17	TCEA2	2.20623	5.8035e-09
ENSG00000275496.4	CU633906.2	-1.51623	0.0359501
ENSG00000188681.11	TEKT4P2	1.20745	0.0251787
ENSG00000154654.15	NCAM2	-1.40009	0.000854353
ENSG00000260583.1	AP000223.1	2.51264	0.00301684
ENSG00000156265.16	MAP3K7CL	-0.603816	0.000248035
ENSG00000215533.8	LINC00189	-0.802894	0.0340524
ENSG00000248476.1	BACH1-IT1	0.546284	0.0438898
ENSG00000230870.2	FBXW11P1	0.844779	0.00739416
ENSG00000234509.1	AP000253.1	1.27281	4.34631e-05
ENSG00000170262.12	MRAP	-1.02131	0.0361414
ENSG00000200792.1	SNORA80A	-0.725586	0.00894382
ENSG00000265590.10	C21orf59-TCP10L	0.610861	0.0412559
ENSG00000238197.6	PAXBP1-AS1	-0.696786	0.00820192
ENSG00000159110.19	IFNAR2	0.544466	0.00497016
ENSG00000243646.10	IL10RB	0.860134	0.000953493
ENSG00000159128.14	IFNGR2	1.08013	0.0096865
ENSG00000159216.18	RUNX1	0.543359	0.00873109
ENSG00000286153.1	AP000331.1	-0.510273	0.0285382
ENSG00000159259.8	CHAF1B	1.17474	0.00514061
ENSG00000230479.1	AP000695.1	-1.78482	0.000991048
ENSG00000159261.12	CLDN14	-1.47113	5.62722e-15
ENSG00000224790.3	AP000704.2	1.21395	1.81136e-05
ENSG00000273210.1	AP001437.1	-2.82308	0.0218842
ENSG00000183778.17	B3GALT5	3.90343	0.03311
ENSG00000184012.12	TMPRSS2	0.660621	0.000279008
ENSG00000160191.18	PDE9A	1.05352	0.00463744
ENSG00000160193.12	WDR4	0.628147	0.000974834
ENSG00000142178.9	SIK1	1.24274	0.0161046
ENSG00000215458.8	AATBC	-1.78616	0.0492569
ENSG00000229356.1	LRRC3-DT	-1.73612	0.00588382
ENSG00000274225.1	AP001065.3	-0.724813	0.0082737
ENSG00000228709.1	LINC02575	-0.646702	0.0388317
ENSG00000273027.1	AL844908.2	-1.70149	0.0274035
ENSG00000236754.5	AC007666.1	-1.36618	0.0418966
ENSG00000184979.10	USP18	-0.61755	0.0177296
ENSG00000100033.16	PRODH	-4.22739	0.00172244
ENSG00000093009.10	CDC45	1.67032	0.00385362
ENSG00000272954.1	AP000553.2	-3.85603	0.0273642
ENSG00000225544.1	AC245452.2	-1.8023	0.00941017
ENSG00000197549.9	PRAMENP	-3.7471	0.00201194
ENSG00000258555.6	SPECC1L-ADORA2A	-3.21642	0.0229258
ENSG00000224334.1	AP000357.1	3.64313	0.0404923
ENSG00000203280.4	KIAA1671-AS1	-0.792388	0.00742084
ENSG00000183765.22	CHEK2	0.636196	0.0162521
ENSG00000100219.16	XBP1	-0.530556	5.02148e-09
ENSG00000226471.6	Z93930.2	-0.729286	0.00472165
ENSG00000279159.1	AC003681.1	0.960448	0.000133747
ENSG00000227117.6	HORMAD2-AS1	1.10264	0.00154794
ENSG00000227201.2	CNN2P1	1.28977	0.00325675
ENSG00000239282.7	CASTOR1	-1.15873	0.0211518
ENSG00000100003.18	SEC14L2	0.71031	0.000133051
ENSG00000242114.6	MTFP1	1.50069	0.00765994
ENSG00000214161.3	SDC4P	1.48979	0.0293178
ENSG00000133488.15	SEC14L4	1.30361	1.30405e-10
ENSG00000214491.8	SEC14L6	1.06282	0.0403031
ENSG00000128242.13	GAL3ST1	1.16941	8.00366e-07
ENSG00000237977.1	EIF4HP2	-2.71653	0.0497319
ENSG00000235989.4	MORC2-AS1	-2.34126	0.0390415
ENSG00000100100.13	PIK3IP1	-0.553173	0.0327356
ENSG00000287817.1	AL096701.4	0.985818	0.00381892
ENSG00000232346.1	Z74021.1	-1.50543	0.0264363
ENSG00000100170.10	SLC5A1	1.14785	0.0496902
ENSG00000128253.15	RFPL2	-1.30759	0.0326689
ENSG00000100297.16	MCM5	0.980404	0.00562517
ENSG00000223695.1	FO393418.1	3.55639	0.0304471
ENSG00000100368.14	CSF2RB	2.83079	0.00162007
ENSG00000128283.7	CDC42EP1	0.985764	1.34244e-09
ENSG00000100092.23	SH3BP1	-1.9045	0.00930731
ENSG00000128298.17	BAIAP2L2	2.7179	1.08569e-08
ENSG00000184381.20	PLA2G6	0.662541	0.000768777
ENSG00000185022.12	MAFF	1.93191	1.2487e-05
ENSG00000198792.13	TMEM184B	0.591899	6.77968e-06
ENSG00000286144.1	Z97056.2	1.41467	0.000124433
ENSG00000228620.1	Z97056.1	1.98903	3.27948e-08
ENSG00000100206.10	DMC1	1.91894	0.0144249
ENSG00000272669.1	AL021707.6	-1.00693	0.026459
ENSG00000128285.4	MCHR1	-1.04067	0.0388413
ENSG00000100399.16	CHADL	0.782268	0.00119653
ENSG00000167077.13	MEI1	3.09914	0.0210962
ENSG00000100162.15	CENPM	2.62959	0.00121872
ENSG00000182841.12	RRP7BP	0.537972	0.00012427
ENSG00000236117.1	LINC01639	1.91236	0.00523317
ENSG00000100341.12	PNPLA5	2.67224	0.00427846
ENSG00000221598.3	MIR1249	2.665	0.0285764
ENSG00000280383.1	Z95331.1	0.582176	0.000208821
ENSG00000231711.2	LINC00899	0.661759	0.0328138
ENSG00000075275.16	CELSR1	0.572981	0.0324415
ENSG00000100426.7	ZBED4	0.562446	9.85388e-08
ENSG00000100429.18	HDAC10	0.518263	0.043182
ENSG00000128165.9	ADM2	0.621791	0.0347668
ENSG00000272940.1	U62317.3	-3.03117	0.0124394
ENSG00000101850.13	GPR143	-0.914131	0.0250087
ENSG00000215319.2	EIF5P1	-1.19128	0.0025403
ENSG00000234469.4	CLDN34	2.31848	0.000783446
ENSG00000234129.8	AC073529.1	-1.31252	0.0246165
ENSG00000102048.16	ASB9	-0.694201	0.0016116
ENSG00000238103.4	RPL9P7	-0.864702	0.0438241
ENSG00000232368.1	FTLP2	-0.909092	0.0448628
ENSG00000229331.1	GK-IT1	-0.851755	0.0311905
ENSG00000223723.1	BX842568.2	0.740175	0.00454439
ENSG00000228847.1	ATP5MC2P4	-0.559569	0.0390993
ENSG00000270069.1	MIR222HG	1.34946	0.000482947
ENSG00000269902.1	AC234772.2	1.71557	0.0133811
ENSG00000231566.2	LINC02595	1.84752	5.0132e-05
ENSG00000147119.4	CHST7	-0.885313	0.00985897
ENSG00000224975.1	INE1	0.804979	0.0479818
ENSG00000126759.13	CFP	1.79579	0.0138682
ENSG00000102312.22	PORCN	0.707286	0.0239862
ENSG00000276823.1	AF196972.2	-3.39402	0.024341
ENSG00000102096.9	PIM2	-0.504426	0.0246714
ENSG00000049768.16	FOXP3	2.65525	0.000617112
ENSG00000286181.1	AC232271.3	2.72628	0.00105474
ENSG00000171365.17	CLCN5	-0.576398	1.25537e-06
ENSG00000158352.15	SHROOM4	0.953576	0.0385976
ENSG00000224781.1	EIF4A2P4	-2.8678	0.0459041
ENSG00000221716.1	SNORA11	1.90368	0.00901945
ENSG00000158571.11	PFKFB1	0.94161	2.36094e-11
ENSG00000247746.4	USP51	-1.04698	0.0262743
ENSG00000165591.6	FAAH2	-0.518588	0.00589503
ENSG00000228158.2	TLE1P1	1.06012	0.000605675
ENSG00000169083.17	AR	-0.516067	2.53516e-07
ENSG00000090776.6	EFNB1	0.811093	0.000544692
ENSG00000213706.2	AL590762.2	-1.82671	0.0215378
ENSG00000196933.5	RPS26P11	3.49399	0.0271946
ENSG00000186871.7	ERCC6L	2.08677	0.0287309
ENSG00000067177.15	PHKA1	1.51855	5.65369e-13
ENSG00000235447.2	TRAPPC13P1	-2.16706	0.00737571
ENSG00000233484.2	AL450471.1	4.14233	0.0426972
ENSG00000199051.3	MIR361	-3.54733	0.0240097
ENSG00000184867.14	ARMCX2	1.00357	0.0369754
ENSG00000157502.13	PWWP3B	-1.23945	0.00606487
ENSG00000133131.15	MORC4	0.559622	3.86119e-05
ENSG00000165376.11	CLDN2	0.722447	0.00138745
ENSG00000157600.12	TMEM164	0.856389	0.00101258
ENSG00000243978.8	RTL9	0.906104	0.0201611
ENSG00000260802.1	SERTM2	-1.9383	0.00600382
ENSG00000003096.14	KLHL13	-1.8979	2.70702e-42
ENSG00000224281.5	SLC25A5-AS1	-0.527354	0.0396311
ENSG00000282933.2	RHOXF1P3	-2.41913	0.0364657
ENSG00000009694.13	TENM1	0.810818	2.13657e-06
ENSG00000165694.9	FRMD7	-1.24981	0.0286694
ENSG00000227008.2	AL009174.1	-0.943821	0.00514839
ENSG00000165359.15	INTS6L	0.842027	0.0163883
ENSG00000287796.1	AC016925.3	-1.28006	4.8846e-08
ENSG00000171116.7	HSFX1	-3.70123	0.021816
ENSG00000235703.6	LINC00894	-0.509999	0.000934709
ENSG00000234825.3	XRCC6P2	-2.68431	0.0481792
ENSG00000013619.14	MAMLD1	0.586792	0.0213775
ENSG00000102287.19	GABRE	0.841305	2.50948e-05
ENSG00000213397.10	HAUS7	0.932341	0.0482299
ENSG00000203879.12	GDI1	0.531266	4.12292e-06
ENSG00000126903.16	SLC10A3	0.620694	0.00451237
ENSG00000269335.5	IKBKG	0.686259	0.00133355
ENSG00000124333.16	VAMP7	1.91873	0.0122618
ENSG00000169084.15_PAR_Y	NA	2.64227	0.00647445
ENSG00000229163.2	NAP1L1P2	-4.05657	0.0285409
ENSG00000231535.7	LINC00278	-0.616166	0.00543929
ENSG00000288049.1	AC010889.2	-0.80927	0.0188134
ENSG00000229236.3	TTTY10	-0.506491	0.00601068

### Sheet: human_PPARα_DEGs
gene_id	gene_name	log2FoldChange	pvalue
ENSG00000228327.3	AL669831.1	-0.580922	0.00718325
ENSG00000230092.7	AL669831.4	-0.842269	0.0193249
ENSG00000157870.16	PRXL2B	3.53119	0.00897378
ENSG00000237436.1	CAMTA1-DT	-1.30056	0.0250692
ENSG00000171612.7	SLC25A33	0.612349	0.00109391
ENSG00000226849.1	AL109811.1	-0.856063	0.0441371
ENSG00000028137.19	TNFRSF1B	0.713017	0.0323442
ENSG00000229484.1	LINC02766	-1.09108	0.0264966
ENSG00000204501.7	PRAMEF15	2.26294	0.00983953
ENSG00000235084.3	CHCHD2P6	-2.34924	0.0201534
ENSG00000162461.8	SLC25A34	0.756165	0.00183199
ENSG00000185519.9	FAM131C	2.22395	0.0148746
ENSG00000142627.13	EPHA2	0.947998	1.39776e-05
ENSG00000288398.1	AL109627.1	-0.575953	0.00415075
ENSG00000207513.1	RNU1-3	-1.17504	0.0443328
ENSG00000238142.2	BX284668.5	-0.529264	0.0120213
ENSG00000284743.1	AL139254.3	-1.04023	0.0170191
ENSG00000187952.9	HS6ST1P1	1.24525	0.00039795
ENSG00000162551.14	ALPL	-0.965772	0.00191455
ENSG00000237200.1	ZBTB40-IT1	1.48693	0.000492687
ENSG00000227868.6	TEX46	-4.10145	0.0131789
ENSG00000264443.1	NCMAP-DT	-1.00601	0.0330695
ENSG00000131910.5	NR0B2	1.20789	0.000116312
ENSG00000197989.14	SNHG12	0.842364	1.98679e-06
ENSG00000186056.10	MATN1-AS1	-0.982965	0.00149044
ENSG00000162526.7	TSSK3	-1.62198	3.94448e-05
ENSG00000134684.10	YARS1	0.514078	0.000164183
ENSG00000116863.11	ADPRHL2	0.500589	7.62788e-05
ENSG00000116885.18	OSCP1	-0.973358	0.0116687
ENSG00000116990.11	MYCL	0.743537	0.00555942
ENSG00000231296.1	AL050341.1	3.31194	0.0326831
ENSG00000117010.17	ZNF684	-0.612426	0.000145127
ENSG00000171793.16	CTPS1	0.883782	6.00757e-06
ENSG00000281207.1	SLFNL1-AS1	0.639006	0.00853312
ENSG00000230116.1	AL445669.1	3.75081	0.0429641
ENSG00000117394.23	SLC2A1	-1.08913	0.0181175
ENSG00000253313.6	C1orf210	-0.565582	0.0189242
ENSG00000117400.18	MPL	0.930351	0.0347002
ENSG00000285649.1	AL357079.2	-2.43227	0.0262841
ENSG00000222009.8	BTBD19	0.509383	0.00607407
ENSG00000117472.10	TSPAN1	-1.14497	0.00902706
ENSG00000123080.12	CDKN2C	-0.725239	0.011612
ENSG00000277397.1	AL606760.4	2.78737	0.0418005
ENSG00000236723.2	AL606760.2	-1.12293	0.00943483
ENSG00000284686.1	AC119674.2	0.79587	0.0244789
ENSG00000223956.3	LINC01767	-0.611316	0.0462114
ENSG00000185839.3	AL035411.1	0.832611	0.00498875
ENSG00000177606.7	JUN	0.667476	0.000367324
ENSG00000226891.9	LINC01359	-0.82305	0.00468569
ENSG00000185031.6	SLC2A3P2	-1.2654	0.000436774
ENSG00000272506.1	AL357078.2	-0.992104	0.032256
ENSG00000199135.1	MIR101-1	-2.0044	0.0473105
ENSG00000116717.13	GADD45A	0.658622	0.00366901
ENSG00000259030.7	FPGT-TNNI3K	-0.823669	0.0497444
ENSG00000178965.14	ERICH3	-1.81896	0.00116014
ENSG00000230863.3	AL137803.1	-2.71486	0.0349035
ENSG00000237076.1	AL035706.1	-2.03783	0.0282971
ENSG00000285851.1	AL359762.3	-0.550297	0.0142391
ENSG00000122417.15	ODF2L	-0.692166	0.0258166
ENSG00000241975.1	ELOCP19	0.72446	0.0454656
ENSG00000154451.14	GBP5	-3.126	0.0473275
ENSG00000203914.4	HSP90B3P	-1.40136	0.0146357
ENSG00000189195.13	BTBD8	-0.703009	4.43357e-06
ENSG00000223787.2	AL354890.1	-0.69159	0.00880633
ENSG00000223745.8	CCDC18-AS1	-0.652882	0.000476479
ENSG00000271092.5	TLCD4-RWDD3	0.938673	0.0135495
ENSG00000287919.1	AC092802.5	-2.39375	0.0341095
ENSG00000228084.1	AC118553.1	-0.902863	0.00260004
ENSG00000181656.7	GPR88	-2.87275	0.0499871
ENSG00000134222.16	PSRC1	-1.19539	0.013829
ENSG00000177272.9	KCNA3	3.47247	0.0319096
ENSG00000273010.1	AL360270.3	-4.72096	0.00240764
ENSG00000143110.11	C1orf162	-0.589335	0.0297259
ENSG00000273483.1	AL354760.1	-2.04542	0.0320907
ENSG00000235527.7	HIPK1-AS1	-0.972179	0.00169145
ENSG00000173212.4	MAB21L3	-1.6811	5.15968e-05
ENSG00000092607.15	TBX15	1.49478	1.49046e-06
ENSG00000226067.7	LINC00623	0.805377	0.0432761
ENSG00000171943.12	SRGAP2C	-0.513722	0.0116844
ENSG00000232721.2	AC239800.2	-1.18327	0.00330965
ENSG00000198483.13	ANKRD35	-0.63926	0.00389314
ENSG00000234222.6	LIX1L-AS1	-3.78335	0.00280904
ENSG00000265972.6	TXNIP	0.763967	0.0180061
ENSG00000233396.8	LINC01719	-0.944303	0.000600764
ENSG00000272196.2	H2AC19	2.14853	0.0130752
ENSG00000270276.2	H4C15	2.89471	0.0214331
ENSG00000143434.15	SEMA6C	-0.598967	0.00123904
ENSG00000203288.4	TDRKH-AS1	-1.7249	0.000212792
ENSG00000213171.2	LINGO4	-0.896063	0.014989
ENSG00000189171.14	S100A13	-0.620185	0.044112
ENSG00000273026.1	AL358472.3	-2.37656	0.0373937
ENSG00000160766.14	GBAP1	-3.6203	0.0106347
ENSG00000125459.16	MSTO1	-0.545496	0.0138696
ENSG00000160781.17	PAQR6	-0.713994	0.00777373
ENSG00000206651.1	AL139412.1	-1.86959	0.0198975
ENSG00000224943.1	LINC02819	-1.36772	0.0130109
ENSG00000184155.8	OR10J5	-2.12561	0.0152792
ENSG00000158731.2	OR10J6P	-0.803323	0.00740067
ENSG00000235082.2	SUMO1P3	-0.637313	0.0374149
ENSG00000213080.3	AL354714.2	-0.791036	0.0325877
ENSG00000229808.1	AL391825.1	0.754183	0.016981
ENSG00000232995.7	AL592435.1	-0.839218	0.000687119
ENSG00000269887.1	AL391001.1	-0.828172	0.00488671
ENSG00000143171.13	RXRG	0.939812	0.0482212
ENSG00000215838.4	AL451074.2	3.04305	0.0264594
ENSG00000203307.2	FAM78B-AS1	-2.32515	0.0471289
ENSG00000225171.2	DUTP6	4.12137	0.0484864
ENSG00000287218.1	AL359962.3	-0.747702	0.0444953
ENSG00000143199.18	ADCY10	-0.683429	0.00161198
ENSG00000215833.3	QRSL1P1	-0.991401	0.0247307
ENSG00000231424.3	BX284613.2	-0.688151	0.0183555
ENSG00000010932.17	FMO1	-0.850353	0.000160311
ENSG00000076258.10	FMO4	-0.74959	5.7501e-06
ENSG00000227740.2	LINC02803	1.0387	0.00983774
ENSG00000242193.11	CRYZL2P	0.571827	0.000163155
ENSG00000224687.2	RASAL2-AS1	0.897092	0.00689757
ENSG00000075391.16	RASAL2	0.533473	7.01115e-05
ENSG00000231966.1	LINC02818	-1.06101	0.0396528
ENSG00000153029.14	MR1	-0.507181	3.20616e-05
ENSG00000232096.1	YPEL5P1	-0.756806	0.0467212
ENSG00000135828.11	RNASEL	-0.593832	0.00223434
ENSG00000116667.14	C1orf21	-0.68917	0.00118294
ENSG00000116741.8	RGS2	0.974253	0.0220537
ENSG00000163362.11	INAVA	0.841867	0.0305788
ENSG00000234996.4	AC098934.2	-0.79028	0.00178408
ENSG00000226330.1	AL606489.1	4.26759	0.0161467
ENSG00000240219.1	AL512306.2	-1.65644	0.00177231
ENSG00000229657.2	AL391822.1	-2.52277	0.0405936
ENSG00000184144.12	CNTN2	-2.75379	0.0326145
ENSG00000174514.13	MFSD4A	-1.09626	0.000149393
ENSG00000266028.7	SRGAP2	-0.586267	0.000588449
ENSG00000263528.8	IKBKE	-1.0307	0.00314292
ENSG00000284237.1	LINC02767	-3.10196	0.0224848
ENSG00000236136.1	ADORA2BP1	0.687816	0.0408012
ENSG00000117595.12	IRF6	-0.589601	2.97543e-07
ENSG00000143494.15	VASH2	-0.938216	0.0123416
ENSG00000042781.14	USH2A	-1.11728	0.00193085
ENSG00000287676.1	AC096642.2	-0.89555	0.00866949
ENSG00000232679.2	LINC01705	-1.42159	0.0357967
ENSG00000203697.12	CAPN8	1.17149	0.0180354
ENSG00000143776.18	CDC42BPA	0.547265	0.000364842
ENSG00000236636.2	AL627308.2	1.38971	0.00247771
ENSG00000276255.2	LINC02809	-0.896359	0.00942097
ENSG00000203684.5	IBA57-DT	-1.1945	0.0375081
ENSG00000271399.1	AL078624.1	-1.43049	0.000706741
ENSG00000182118.8	FAM89A	0.6546	0.00457623
ENSG00000236497.2	LINC01744	-1.57548	0.00262933
ENSG00000230628.1	AL160408.3	-1.58065	0.0101038
ENSG00000223776.5	LGALS8-AS1	-1.8815	0.0136548
ENSG00000235078.1	AC231981.1	-0.860946	0.0118898
ENSG00000235665.6	LINC00298	-1.79525	0.0450439
ENSG00000236790.6	LINC00299	-1.14247	0.00149817
ENSG00000229740.3	U91324.1	-0.620644	0.024893
ENSG00000236008.3	LINC01814	-1.19933	0.00439893
ENSG00000188525.4	AC010969.1	1.66957	0.000285677
ENSG00000172059.11	KLF11	0.732508	2.58115e-10
ENSG00000162981.14	LRATD1	0.766628	0.00316514
ENSG00000163032.12	VSNL1	-0.637088	0.00478311
ENSG00000287284.1	AC130814.1	1.0912	0.0275236
ENSG00000143878.10	RHOB	0.583576	0.0094664
ENSG00000231948.2	HS1BP3-IT1	0.58369	0.0306482
ENSG00000205639.11	MFSD2B	2.42102	0.0137854
ENSG00000115137.12	DNAJC27	-0.506294	0.00117222
ENSG00000217643.1	PTGES3P2	-0.875582	0.000493513
ENSG00000237007.4	KRT18P52	-4.20092	0.0206601
ENSG00000271228.1	AL121655.1	-1.86811	0.0204322
ENSG00000272716.1	AL121658.1	-1.85793	0.0312972
ENSG00000152154.11	TMEM178A	0.87361	0.00674119
ENSG00000287387.1	AC010883.3	-1.14179	0.00182295
ENSG00000279873.2	LINC01126	-1.0074	9.88743e-05
ENSG00000171132.14	PRKCE	1.12047	0.00108236
ENSG00000116016.14	EPAS1	0.610689	3.13244e-08
ENSG00000239332.6	LINC01119	2.42452	0.0112587
ENSG00000235760.4	MSH2-OT1	-1.93246	0.0205618
ENSG00000230773.9	AC092650.1	-1.39692	0.00794405
ENSG00000240401.9	AC012358.4	-0.576214	0.0222528
ENSG00000233251.8	AC007743.1	-3.74154	0.032267
ENSG00000198369.10	SPRED2	0.656718	0.000226673
ENSG00000232693.2	AC012370.1	1.19716	0.00789044
ENSG00000204929.13	AC007389.1	2.69311	0.000846877
ENSG00000143995.20	MEIS1	-0.542201	0.000682525
ENSG00000235885.8	LINC01828	-2.86252	0.00732713
ENSG00000135631.17	RAB11FIP5	0.563548	0.0145296
ENSG00000144035.4	NAT8	0.575031	0.0200966
ENSG00000237883.2	DGUOK-AS1	1.84091	0.00644053
ENSG00000115423.19	DNAH6	-0.787935	4.28378e-05
ENSG00000152284.5	TCF7L1	-1.01096	0.0134167
ENSG00000228363.2	AC015971.1	3.14909	0.0268055
ENSG00000183281.14	PLGLB1	-0.845533	0.0036981
ENSG00000284879.1	AC133644.3	-0.938332	0.0288555
ENSG00000125551.19	PLGLB2	-0.625823	0.0201988
ENSG00000115041.13	KCNIP3	-0.923392	0.0451453
ENSG00000174501.14	ANKRD36C	-0.587642	0.00113095
ENSG00000135976.19	ANKRD36	-0.647528	7.02391e-06
ENSG00000144182.17	LIPT1	-0.562217	0.00282073
ENSG00000170485.17	NPAS2	-0.802983	0.0101723
ENSG00000232034.1	AC092168.2	-1.2516	0.0288497
ENSG00000281162.2	LINC01127	-1.40144	1.16221e-05
ENSG00000170417.16	TMEM182	-0.635117	0.0230648
ENSG00000235319.1	AC012360.1	-2.78743	0.0354773
ENSG00000272994.1	AC012360.3	-0.569288	0.0239796
ENSG00000240935.6	PLGLA	-0.872037	0.000204517
ENSG00000135960.10	EDAR	0.95466	0.0151579
ENSG00000153208.17	MERTK	0.759871	3.28739e-07
ENSG00000240183.3	RN7SL297P	0.996202	0.0241701
ENSG00000144136.11	SLC20A1	0.518054	0.028104
ENSG00000186132.15	C2orf76	-0.532132	0.0410197
ENSG00000186684.14	CYP27C1	-4.11393	0.00838243
ENSG00000286873.1	AC012306.4	1.1726	0.039101
ENSG00000136720.7	HS6ST1	0.64284	0.00104798
ENSG00000288031.1	AC093838.2	0.793903	0.0425464
ENSG00000183840.7	GPR39	-0.633855	2.52472e-06
ENSG00000200718.1	RN7SKP103	-1.13097	0.0109579
ENSG00000150551.11	LYPD1	0.966925	0.0447114
ENSG00000176771.17	NCKAP5	-0.885945	0.000104206
ENSG00000228721.1	AC016909.1	-3.40368	0.0250668
ENSG00000232474.1	NCKAP5-IT1	-1.41401	0.00734628
ENSG00000153086.14	ACMSD	-0.550357	0.0043115
ENSG00000228043.5	AC114763.1	-0.880113	0.00111556
ENSG00000187123.15	LYPD6	-0.945586	0.0424403
ENSG00000230645.2	LINC01818	-1.09648	0.036299
ENSG00000115963.13	RND3	1.11862	0.00469001
ENSG00000287900.1	AC061961.1	-0.687006	0.0052107
ENSG00000162989.5	KCNJ3	-0.585097	0.0192424
ENSG00000226383.7	LINC01876	-0.624917	0.0136148
ENSG00000270557.1	AC013731.1	-0.932069	0.0138562
ENSG00000236283.5	AC019197.1	-0.58898	0.00691142
ENSG00000169432.17	SCN9A	-0.51885	2.67766e-06
ENSG00000234350.5	AC007405.2	-1.20892	0.0100059
ENSG00000239467.6	AC007405.4	-0.564059	0.0403219
ENSG00000196659.10	TTC30B	-0.753623	3.25625e-05
ENSG00000197557.7	TTC30A	-0.589705	0.000170999
ENSG00000128655.18	PDE11A	-0.672419	0.047616
ENSG00000162999.13	DUSP19	-0.626541	0.0138864
ENSG00000224063.6	AC007319.1	-0.818769	0.0390652
ENSG00000187699.10	C2orf88	0.575264	0.0165985
ENSG00000173559.13	NABP1	0.55787	0.000802495
ENSG00000115896.16	PLCL1	2.11793	0.041539
ENSG00000155744.9	FAM126B	0.536994	6.99871e-05
ENSG00000003400.15	CASP10	-0.605898	0.00025073
ENSG00000114942.14	EEF1B2	-1.11131	0.027343
ENSG00000279317.2	AC006994.2	-1.04073	0.00188838
ENSG00000030419.16	IKZF2	-0.515637	0.00891406
ENSG00000229267.3	SNHG31	-1.84103	0.00288184
ENSG00000207274.1	SNORA70I	3.72048	0.0181201
ENSG00000163449.11	TMEM169	-0.517581	0.00364646
ENSG00000115457.10	IGFBP2	-1.07846	0.00984344
ENSG00000223874.2	LINC01921	3.41398	0.0241741
ENSG00000273466.1	AC012510.1	-1.21729	0.0161863
ENSG00000224090.1	AC097468.1	-1.48981	0.0390014
ENSG00000187736.12	NHEJ1	-0.562569	0.0225964
ENSG00000243910.8	TUBA4B	-2.45509	0.0178797
ENSG00000123983.14	ACSL3	0.690021	3.93371e-17
ENSG00000124019.10	FAM124B	-1.37281	0.000839465
ENSG00000272622.2	AC010735.2	-0.613591	0.00663563
ENSG00000261379.1	AC010735.1	-1.25192	0.00632822
ENSG00000153832.12	FBXO36	-0.549375	0.0243471
ENSG00000163053.11	SLC16A14	-1.14198	0.000837052
ENSG00000237758.1	BANF1P3	-4.12613	0.0045821
ENSG00000181798.3	LINC00471	-2.01844	0.0233335
ENSG00000156973.14	PDE6D	0.530769	3.73195e-06
ENSG00000085978.22	ATG16L1	-1.10674	0.0340254
ENSG00000242366.3	UGT1A8	3.38809	0.026185
ENSG00000242515.5	UGT1A10	2.08633	0.0263219
ENSG00000244474.5	UGT1A4	0.529147	0.00328612
ENSG00000243135.6	UGT1A3	0.758404	0.00105504
ENSG00000228445.1	UGT1A2P	1.0848	0.000242177
ENSG00000248705.1	AC114812.4	0.522103	0.0170691
ENSG00000241635.8	UGT1A1	0.690144	0.000654065
ENSG00000264676.2	RN7SL204P	-4.5399	0.041929
ENSG00000144476.6	ACKR3	1.15544	0.0242856
ENSG00000227252.2	AC012063.1	-0.807339	0.00378736
ENSG00000150995.19	ITPR1	0.702832	5.84864e-06
ENSG00000196277.16	GRM7	-4.18866	0.0128849
ENSG00000227110.7	LMCD1-AS1	-1.01024	0.0226023
ENSG00000163517.15	HDAC11	-0.62175	0.00616698
ENSG00000279465.1	AC090950.2	3.58095	0.0378284
ENSG00000174738.13	NR1D2	0.715874	0.000779221
ENSG00000224080.1	UBE2FP1	-0.828126	0.00172518
ENSG00000008226.20	DLEC1	1.91309	0.0113918
ENSG00000144671.10	SLC22A14	1.61399	0.0458979
ENSG00000170011.14	MYRIP	-0.661697	0.000442433
ENSG00000223797.6	ENTPD3-AS1	-0.550993	0.000715543
ENSG00000273328.5	AC099329.2	-0.78509	0.0044611
ENSG00000163807.6	KIAA1143	1.69584	0.013258
ENSG00000163825.4	RTP3	0.563446	0.0174833
ENSG00000268324.2	LRRC2-AS1	-1.67852	0.00210125
ENSG00000284672.1	AC109583.4	-1.84477	0.0395865
ENSG00000286651.2	AC134504.1	-2.19913	0.00356293
ENSG00000178055.13	PRSS42P	-0.532219	0.0483917
ENSG00000224424.8	PRKAR2A-AS1	-0.976718	0.0231729
ENSG00000178537.10	SLC25A20	0.600532	9.44325e-09
ENSG00000221883.3	ARIH2OS	-0.896115	0.0155467
ENSG00000270441.1	AC135506.1	-1.1368	0.00393738
ENSG00000281358.1	RASSF1-AS1	-1.01722	0.0227649
ENSG00000280422.1	AC115284.2	-1.08354	0.00772966
ENSG00000243696.5	AC006254.1	-0.583111	0.00281104
ENSG00000202428.1	RNU6-108P	-3.47196	0.0392857
ENSG00000242428.6	C3orf67-AS1	3.64869	0.0440036
ENSG00000280620.1	SCAANT1	2.19818	0.0495242
ENSG00000226017.2	PRICKLE2-AS3	-3.80172	0.0166768
ENSG00000270562.1	AC097634.1	-1.55504	0.0101808
ENSG00000240809.1	AC026877.1	-1.33509	0.036912
ENSG00000241593.5	AC099542.1	-3.27803	0.0298786
ENSG00000241754.2	AC063938.1	-1.35993	0.000198113
ENSG00000243701.7	DUBR	-1.89408	0.0483996
ENSG00000163617.11	CCDC191	-0.883262	0.00119283
ENSG00000285585.1	AC069444.2	-1.15865	0.0130919
ENSG00000240471.1	PHBP8	-0.801614	0.0497438
ENSG00000145088.9	EAF2	-0.983702	0.00399905
ENSG00000272758.6	AC083798.2	-0.746599	0.00450392
ENSG00000173200.13	PARP15	-1.31257	0.0327855
ENSG00000273454.1	AC112503.2	-1.36054	0.00558926
ENSG00000160145.15	KALRN	-0.685205	1.40629e-07
ENSG00000241278.1	ENPP7P4	3.48825	0.00317228
ENSG00000171084.15	FAM86JP	-0.64388	0.0190042
ENSG00000250012.2	AC079848.1	-0.502863	0.00826998
ENSG00000251448.2	AC063919.1	-0.807946	0.00213166
ENSG00000287440.1	AC063919.2	-3.27977	0.0182396
ENSG00000244232.3	RN7SL698P	1.30895	0.0266209
ENSG00000261159.1	AC112484.3	-1.25594	0.0116598
ENSG00000129071.9	MBD4	0.857221	1.36461e-07
ENSG00000163913.11	IFT122	0.647683	0.0174554
ENSG00000253540.5	FAM86HP	-1.17468	0.00100337
ENSG00000249846.7	LINC02021	-1.21845	5.98505e-05
ENSG00000246082.2	NUDT16P1	-0.551221	9.64948e-05
ENSG00000244062.1	AC080128.1	-0.624365	0.0116376
ENSG00000174564.13	IL20RB	0.796171	0.0360446
ENSG00000178631.7	ACTG1P1	-1.18557	0.0262088
ENSG00000244327.1	AC109992.2	1.60014	0.0132917
ENSG00000241592.1	AC021074.2	-4.53122	0.0117197
ENSG00000240032.1	LNCSRLR	0.625237	0.0191637
ENSG00000152977.10	ZIC1	-0.739142	0.0158494
ENSG00000241627.3	UBQLN4P1	0.597135	0.032296
ENSG00000144893.12	MED12L	0.655372	0.00746238
ENSG00000242097.1	AC068647.1	1.15996	0.0382599
ENSG00000250271.2	AC068647.2	1.75474	0.00908487
ENSG00000243069.8	ARHGEF26-AS1	-1.20639	0.000638586
ENSG00000174912.7	METTL15P1	-0.562763	0.00741405
ENSG00000240875.6	LINC00886	-0.626858	0.014382
ENSG00000241135.6	LINC00881	-0.785668	0.0234941
ENSG00000283154.2	IQCJ-SCHIP1	0.541713	0.0266503
ENSG00000168811.7	IL12A	3.20394	0.038364
ENSG00000260572.1	AC069224.2	-1.01148	0.00430793
ENSG00000244227.7	LRRC77P	2.23788	0.0179554
ENSG00000213178.3	RPL22P1	1.62342	0.000258953
ENSG00000136603.14	SKIL	0.678943	0.00528061
ENSG00000154310.17	TNIK	-0.982963	0.00699403
ENSG00000228221.6	LINC00578	-3.60075	0.00974552
ENSG00000171121.16	KCNMB3	-0.564321	0.0119181
ENSG00000176597.12	B3GNT5	0.994268	0.00620308
ENSG00000286086.1	AC099661.1	-1.37574	0.00691482
ENSG00000163915.7	IGF2BP2-AS1	-0.892292	0.0480141
ENSG00000171658.8	NMRAL2P	-1.03935	0.0485267
ENSG00000163923.10	RPL39L	0.653373	0.0488493
ENSG00000136514.3	RTP4	-0.636965	0.0111586
ENSG00000270959.1	LPP-AS2	-1.19647	0.000138331
ENSG00000113946.3	CLDN16	-0.527323	0.0436193
ENSG00000238097.2	LINC02037	-0.915943	0.000159904
ENSG00000233058.2	LINC00884	-0.79884	4.7892e-06
ENSG00000273375.1	AC055764.2	1.6083	0.0089476
ENSG00000251669.5	FAM86EP	-0.616336	0.0209972
ENSG00000245468.4	LINC02447	-1.85427	0.00539905
ENSG00000288075.1	AC108519.1	-0.979135	0.00137534
ENSG00000250371.1	AC007370.2	-1.64227	1.10713e-06
ENSG00000250098.1	AC007370.1	-1.65316	0.00739564
ENSG00000248360.7	LINC00504	-1.51025	0.0201587
ENSG00000263327.6	TAPT1-AS1	-0.589749	4.43842e-05
ENSG00000248851.1	AC006427.1	-2.48153	0.0307948
ENSG00000248837.7	AC097512.1	-2.39461	0.000613425
ENSG00000109680.11	TBC1D19	-0.607419	0.0273335
ENSG00000240005.6	STIM2-AS1	-2.03779	0.00360665
ENSG00000248466.1	AC098827.1	3.38829	0.0109908
ENSG00000179299.17	NSUN7	-1.30426	0.0147339
ENSG00000239627.3	RPL12P20	0.804724	0.03175
ENSG00000272862.1	AC106052.1	-2.96652	0.0362785
ENSG00000272576.1	AC027271.1	-1.06419	0.0204696
ENSG00000286161.1	AC104066.5	-2.60553	0.0381703
ENSG00000248375.1	AC104066.3	-2.18617	0.0471741
ENSG00000250376.1	AC093720.1	-4.1625	0.00626169
ENSG00000196472.4	AC111000.1	-0.672305	0.00163793
ENSG00000250696.5	AC111000.4	-0.788183	3.41349e-05
ENSG00000132464.12	ENAM	-0.87456	3.83586e-05
ENSG00000080493.17	SLC4A4	0.560931	0.00017102
ENSG00000250220.1	AC053527.2	-0.661691	0.0357812
ENSG00000118804.8	STBD1	0.548336	0.00480432
ENSG00000283682.1	MIR548AH	0.64892	0.0457054
ENSG00000273156.2	AC124016.3	-1.00121	0.00255999
ENSG00000163624.6	CDS1	1.66653	0.0328338
ENSG00000285458.1	AC093827.5	-1.99269	0.0091593
ENSG00000152583.12	SPARCL1	-1.8712	5.49824e-05
ENSG00000249755.2	AC083829.1	-2.03813	0.0128327
ENSG00000270720.1	AC104785.1	-0.786633	0.0048061
ENSG00000246090.7	AP002026.1	-0.688082	0.00735458
ENSG00000248161.5	AC098487.1	-0.794832	0.0346675
ENSG00000251259.1	AC004069.1	2.82012	0.0309007
ENSG00000168769.13	TET2	0.719592	2.16512e-07
ENSG00000138801.9	PAPSS1	-0.510769	0.0013096
ENSG00000245293.3	AC096564.1	0.767605	0.00313137
ENSG00000234492.4	RPL34-AS1	-0.964983	0.00393097
ENSG00000174749.6	FAM241A	0.881582	9.73056e-06
ENSG00000243280.2	AC093663.2	0.960532	0.0379674
ENSG00000221245.1	AC080089.1	-3.71493	0.0292743
ENSG00000164066.13	INTU	-0.536127	0.00916807
ENSG00000151012.13	SLC7A11	1.51425	0.0050481
ENSG00000286896.1	AC112236.3	-3.14168	0.000959445
ENSG00000248810.2	LINC02432	-0.590093	0.0364184
ENSG00000170006.12	TMEM154	0.769381	0.0257726
ENSG00000205208.5	C4orf46	0.581261	0.0488885
ENSG00000273449.1	AC093788.1	-0.927021	0.036239
ENSG00000248319.2	LINC02275	-1.06496	0.0275072
ENSG00000164117.14	FBXO8	0.511351	2.35487e-05
ENSG00000249096.7	LINC02362	-0.5525	0.00277266
ENSG00000271646.1	AC099343.4	-0.902437	0.00284579
ENSG00000164306.11	PRIMPOL	-0.521839	0.000702585
ENSG00000151726.14	ACSL1	0.633921	1.89985e-06
ENSG00000251139.2	AC084871.2	2.18028	0.0161363
ENSG00000221990.4	EXOC3-AS1	-0.823257	0.00346331
ENSG00000232615.4	AC026412.2	1.67016	0.0154601
ENSG00000286753.1	AC091978.1	-0.553783	0.0438346
ENSG00000250056.7	LINC01018	-0.650669	0.0140166
ENSG00000251365.4	LINC02236	-1.52902	0.0393047
ENSG00000154153.13	RETREG1	-0.728972	0.00657293
ENSG00000286751.1	AC140168.1	-2.11162	0.00900781
ENSG00000286625.1	AC113370.1	-0.599193	0.000916362
ENSG00000164175.15	SLC45A2	-0.708909	0.000753531
ENSG00000113492.14	AGXT2	-0.608264	0.00078804
ENSG00000152582.14	SPEF2	-0.670982	0.00711029
ENSG00000151876.13	FBXO4	-0.61509	0.000953779
ENSG00000251141.6	MRPS30-DT	-1.3858	0.0432208
ENSG00000247796.3	AC008966.1	-0.667514	3.40417e-05
ENSG00000134363.12	FST	1.05631	0.0467013
ENSG00000279638.1	AC008873.1	-2.09133	0.025728
ENSG00000250853.1	RNF138P1	0.583177	0.00781818
ENSG00000250961.2	AC025470.2	-3.39307	0.0310055
ENSG00000287709.1	AC008780.2	-0.630087	4.01455e-08
ENSG00000130449.6	ZSWIM6	0.563537	0.00136149
ENSG00000268942.2	CKS1BP3	3.47616	0.0164937
ENSG00000251648.2	AC008958.1	2.67371	0.0102058
ENSG00000249721.1	AC112206.3	-1.40929	0.0212186
ENSG00000249352.4	LINC02198	-0.536809	0.0336084
ENSG00000280187.1	AC022107.1	-0.870203	0.00130986
ENSG00000134058.12	CDK7	2.336	0.0212519
ENSG00000183474.15	GTF2H2C	-1.53773	0.00538323
ENSG00000172062.16	SMN1	-2.34983	0.0373109
ENSG00000271926.1	AC008972.1	3.34387	0.0451232
ENSG00000272525.1	AC099522.2	-1.22348	0.0216192
ENSG00000145700.10	ANKRD31	-1.46298	0.000175849
ENSG00000254893.6	AC113404.3	2.05695	0.0095281
ENSG00000250802.7	ZBED3-AS1	-0.630331	0.0295909
ENSG00000214890.3	AC020937.1	-0.742209	0.0495637
ENSG00000164309.15	CMYA5	-0.708233	0.00654413
ENSG00000249042.6	AC008771.1	-0.557748	0.00159484
ENSG00000240083.2	RPS3AP22	-2.3491	0.019625
ENSG00000153140.8	CETN3	-0.517753	0.000472322
ENSG00000237187.9	NR2F1-AS1	-0.590493	0.0413947
ENSG00000185261.14	KIAA0825	-0.60037	0.0120377
ENSG00000236882.8	LINC01554	-0.892132	0.0180026
ENSG00000250551.1	MIR583HG	-1.35222	0.00169566
ENSG00000250158.1	AC099509.2	-2.08127	0.00987256
ENSG00000248734.2	AC008906.1	-0.857512	0.000618185
ENSG00000286828.1	AC008883.3	-0.650009	0.0154391
ENSG00000247877.7	AC021086.1	-1.29962	0.00923035
ENSG00000173930.9	SLCO4C1	-0.561943	0.0211786
ENSG00000186952.15	TMEM232	-0.979869	0.0141955
ENSG00000134986.14	NREP	-0.750959	0.000126956
ENSG00000185641.6	AC034236.1	-0.970165	0.00591256
ENSG00000272265.1	AC034236.3	-3.90917	0.00799104
ENSG00000202082.2	RNU6-290P	2.63793	0.0367456
ENSG00000286274.1	AC008679.1	-0.622228	0.00566134
ENSG00000227616.1	AC063976.3	-1.08074	0.0322438
ENSG00000234290.2	AC116366.2	2.6535	0.0331398
ENSG00000248559.1	AC109454.2	0.981463	0.0385041
ENSG00000243648.1	AC109454.1	-4.05897	0.02487
ENSG00000251169.2	LINC01843	-1.14644	0.00110223
ENSG00000240250.3	RN7SL541P	-3.59662	0.0429543
ENSG00000043143.20	JADE2	-0.518456	0.0145109
ENSG00000181904.9	C5orf24	0.612868	3.16518e-09
ENSG00000164621.5	SMAD5-AS1	1.02779	0.0486179
ENSG00000274934.1	AC009014.1	1.06736	0.0392613
ENSG00000146021.15	KLHL3	-0.846814	0.00547435
ENSG00000287067.1	AC106791.3	-2.5091	0.0119757
ENSG00000250159.7	AC106791.1	-0.885621	0.00368
ENSG00000246323.2	AC113382.1	2.96638	0.0445601
ENSG00000113073.15	SLC4A9	2.41593	0.0232062
ENSG00000113108.19	APBB3	0.763014	0.000269986
ENSG00000272070.1	AC005618.1	-2.40258	0.0405464
ENSG00000276545.1	PCDHGB9P	-0.818287	0.0106598
ENSG00000164620.9	RELL2	0.581424	0.0308271
ENSG00000187678.9	SPRY4	1.36415	0.000537758
ENSG00000231579.3	RPL7P21	3.90994	0.00393651
ENSG00000156463.18	SH3RF2	-0.687147	0.000290672
ENSG00000248493.1	AC005351.1	-1.48137	0.0180788
ENSG00000176049.16	JAKMIP2	-1.04638	0.00943844
ENSG00000247199.5	AC011346.1	-0.992319	2.16618e-05
ENSG00000241112.1	RPL29P14	0.721493	0.0232089
ENSG00000183111.12	ARHGEF37	-0.670327	0.000672444
ENSG00000213433.5	RPLP1P6	-1.17933	0.0411861
ENSG00000245275.8	SAP30L-AS1	-0.639274	0.00160367
ENSG00000277039.1	AC112169.1	-1.94163	0.022205
ENSG00000145860.11	RNF145	0.750584	0.000229294
ENSG00000254192.1	AC011365.3	-1.17444	0.0156137
ENSG00000253686.2	LINC01484	1.71534	0.02887
ENSG00000113742.14	CPEB4	0.625194	2.40368e-07
ENSG00000184845.4	DRD1	1.00882	0.0123353
ENSG00000286350.1	AC091393.2	-1.29505	0.01629
ENSG00000169258.7	GPRIN1	0.89146	0.0300129
ENSG00000131183.11	SLC34A1	-0.779579	0.0401498
ENSG00000278965.1	AC122713.2	-1.22117	0.0165787
ENSG00000216657.1	GLRX3P2	1.22786	0.0383814
ENSG00000234817.2	ECI2-DT	0.975703	0.0409268
ENSG00000261211.1	AL031123.2	-0.713802	0.0342263
ENSG00000288046.1	AL031123.5	-0.894494	0.000586983
ENSG00000111846.17	GCNT2	3.26637	0.0207208
ENSG00000230314.7	ELOVL2-AS1	0.679482	0.000374424
ENSG00000111859.17	NEDD9	0.630287	0.0302961
ENSG00000229896.2	AL157373.2	-1.22276	0.021387
ENSG00000271888.1	AL136162.1	-2.61925	0.0099853
ENSG00000007944.15	MYLIP	1.03754	0.0232711
ENSG00000112337.10	SLC17A2	0.542872	7.09818e-06
ENSG00000217159.2	LARP1P1	-2.59934	0.0126633
ENSG00000124549.14	BTN2A3P	-0.527577	0.00769098
ENSG00000224843.8	LINC00240	-0.963076	4.14591e-07
ENSG00000197238.4	H4C11	1.11555	0.00223896
ENSG00000137338.5	PGBD1	-0.534238	0.0178463
ENSG00000204469.13	PRRC2A	2.52331	0.0247804
ENSG00000204356.14	NELFE	-2.36385	0.0259033
ENSG00000213676.13	ATF6B	5.79411	0.00660385
ENSG00000186577.14	SMIM29	-0.576693	0.0253988
ENSG00000124678.19	TCP11	-1.42676	0.0484659
ENSG00000023892.11	DEF6	-1.19001	0.0179644
ENSG00000172738.12	TMEM217	0.896507	0.0146503
ENSG00000112561.18	TFEB	0.509937	0.0168678
ENSG00000287825.1	AL035587.2	-2.18628	0.0103673
ENSG00000231113.2	AL035587.1	-1.1424	0.00503899
ENSG00000137216.19	TMEM63B	0.60829	3.19982e-11
ENSG00000172348.14	RCAN2	0.926691	0.0266315
ENSG00000031691.7	CENPQ	-0.690226	0.00591266
ENSG00000226733.4	AL138826.1	-0.605805	0.0317802
ENSG00000096093.16	EFHC1	-0.50777	0.003987
ENSG00000216775.3	AL109918.1	-0.903898	3.17055e-05
ENSG00000271227.1	SREK1IP1P2	-3.31157	0.0349672
ENSG00000237674.1	GSTA7P	-2.05754	6.59175e-09
ENSG00000244067.3	GSTA2	-0.54484	0.000740187
ENSG00000235050.6	MLIP-AS1	-1.48451	0.0281654
ENSG00000213312.3	RPL7AP34	-0.797934	0.00478741
ENSG00000080007.8	DDX43	1.00335	0.0181843
ENSG00000218418.2	AL591135.1	0.542097	0.0117238
ENSG00000226453.2	LINC02542	-0.509552	0.0008058
ENSG00000220091.2	LAP3P1	-1.59185	0.0391644
ENSG00000272008.1	AL139274.2	-1.26518	0.0208005
ENSG00000203872.7	C6orf163	-0.578501	0.020852
ENSG00000112182.15	BACH2	1.1546	0.00129431
ENSG00000222078.1	RN7SKP110	2.57483	0.00319996
ENSG00000218730.1	AL117342.1	1.35162	0.0457314
ENSG00000216378.1	AL080285.1	4.47814	0.0136465
ENSG00000185250.16	PPIL6	-1.4028	0.0121285
ENSG00000220392.1	FCF1P5	-2.0864	0.0323844
ENSG00000056972.20	TRAF3IP2	0.68953	5.42869e-06
ENSG00000230943.3	LINC02541	-1.04269	0.0349931
ENSG00000111817.18	DSE	-0.726495	2.08151e-05
ENSG00000111834.13	RSPH4A	-1.23323	0.0400051
ENSG00000146350.14	TBC1D32	-0.633328	0.0189221
ENSG00000279114.1	Z99129.3	-0.901181	0.000220599
ENSG00000237742.7	AL365259.1	-0.674545	0.00259219
ENSG00000232131.1	NCOA7-AS1	-0.889799	0.0413591
ENSG00000213131.3	YWHAZP4	-2.28507	0.0422036
ENSG00000146411.6	SLC2A12	-0.518066	0.010503
ENSG00000231028.9	LINC00271	-0.780647	0.0248817
ENSG00000230533.4	AL356234.2	-1.66718	0.0364872
ENSG00000226571.2	AL592429.2	-5.01024	0.000484754
ENSG00000238099.3	LINC01625	-1.23196	0.000110845
ENSG00000237494.1	AL360007.1	-0.560717	0.0480627
ENSG00000288056.1	AL023806.4	1.33365	0.013652
ENSG00000280184.2	AL023806.3	0.762378	0.00816922
ENSG00000228283.3	KATNBL1P6	1.22142	0.0133868
ENSG00000177688.7	SUMO4	0.640407	0.0148804
ENSG00000224029.1	AL450344.1	1.80091	0.00422626
ENSG00000120254.15	MTHFD1L	0.827181	6.08565e-05
ENSG00000218996.1	ARL4AP5	2.6178	0.012682
ENSG00000235381.1	AL596202.1	-0.631277	0.00395174
ENSG00000271551.2	AL355297.3	1.14515	0.0448009
ENSG00000271913.7	AL035530.2	-0.736238	0.0330738
ENSG00000146453.13	PNLDC1	-2.86024	0.0119028
ENSG00000176381.6	PRR18	1.23145	0.0137807
ENSG00000060762.19	MPC1	0.55766	0.0187298
ENSG00000198221.10	AFDN-DT	0.701549	0.0312047
ENSG00000125337.19	KIF25	-1.50754	0.0485919
ENSG00000234647.2	AL606970.3	-1.91788	0.0117894
ENSG00000231690.3	LINC00574	-2.01781	0.0404529
ENSG00000188191.15	PRKAR1B	0.518574	5.01343e-05
ENSG00000230487.8	PSMG3-AS1	-0.694439	0.000321918
ENSG00000136295.15	TTYH3	0.721614	0.0214278
ENSG00000272732.1	AC004982.1	-1.29893	0.00727983
ENSG00000234141.1	AC006042.3	-2.61881	0.0438577
ENSG00000235431.2	AC010991.1	-1.5828	0.0465405
ENSG00000122644.13	ARL4A	0.592249	0.0105113
ENSG00000237773.7	AC073332.1	-0.6561	0.00838534
ENSG00000279048.1	AC080080.1	-1.29105	0.0119457
ENSG00000271133.5	AC004130.2	-3.58174	0.0229758
ENSG00000188732.11	FAM221A	-0.703954	5.16454e-05
ENSG00000234336.7	JAZF1-AS1	-3.85307	0.00752264
ENSG00000226468.2	AC018641.1	-3.14072	0.0383307
ENSG00000226421.1	SLC25A5P5	-4.18746	0.0107436
ENSG00000228878.8	SEPTIN7-AS1	-0.829874	0.0120852
ENSG00000259826.1	AC072061.1	-0.633359	0.0431363
ENSG00000248711.1	THUMPD3P1	-0.599084	0.0376103
ENSG00000002746.15	HECW1	-1.38494	0.00819248
ENSG00000228903.7	RASA4CP	-1.22161	0.00796213
ENSG00000272768.1	AC004854.2	1.0246	0.029855
ENSG00000136286.16	MYO1G	3.74951	0.00841381
ENSG00000272556.2	GTF2IP13	-0.69983	0.0134442
ENSG00000227344.2	HAUS6P1	4.03574	0.0100035
ENSG00000205628.4	LINC01446	-0.963947	0.0178154
ENSG00000235095.1	AC099654.2	-1.35682	0.00902965
ENSG00000287985.1	AC073270.2	2.36296	0.017733
ENSG00000152926.15	ZNF117	-0.561441	0.0370969
ENSG00000232546.1	AC027644.1	-0.887319	0.0138317
ENSG00000229018.5	PMS2P7	-1.11902	0.0361546
ENSG00000174384.9	PMS2P6	-2.80444	0.0463835
ENSG00000165171.11	METTL27	-0.736403	0.0273388
ENSG00000232415.1	ELN-AS1	-1.34332	0.0163479
ENSG00000277053.4	GTF2IP1	-0.548265	0.0201551
ENSG00000127948.16	POR	0.517049	0.000669466
ENSG00000214293.9	APTR	-0.513457	0.00507001
ENSG00000232667.10	AC004862.1	-0.654058	0.00218666
ENSG00000233491.8	AC008163.1	-2.48178	0.00792169
ENSG00000005471.17	ABCB4	0.501112	0.0310354
ENSG00000233942.1	AC004012.1	-0.95173	0.0105094
ENSG00000231170.7	AC002451.1	-0.504242	0.046759
ENSG00000004799.8	PDK4	0.533538	0.00288054
ENSG00000214389.2	RPS3AP26	-0.603738	0.00607671
ENSG00000248919.7	ATP5MF-PTCD1	-3.54889	0.0282536
ENSG00000224729.6	PCOLCE-AS1	-1.53278	0.0198677
ENSG00000106384.12	MOGAT3	-0.655143	0.0190382
ENSG00000205267.5	DGAT2L7P	-4.42535	0.00616546
ENSG00000161036.13	LRWD1	0.552383	0.0016279
ENSG00000105808.17	RASA4	1.58062	0.0491899
ENSG00000279168.2	AC105052.4	-3.14324	0.0390725
ENSG00000238324.1	RN7SKP198	-1.31272	0.0448724
ENSG00000164597.13	COG5	2.10713	0.0182263
ENSG00000237813.4	AC002066.1	-1.17413	0.0208684
ENSG00000170807.12	LMOD2	-4.08191	0.015593
ENSG00000128604.20	IRF5	-0.736295	0.000341862
ENSG00000285106.2	AC016831.6	0.731486	0.00170722
ENSG00000237821.1	AC083873.1	0.988261	0.00930972
ENSG00000122783.16	CYREN	-0.548295	0.00767286
ENSG00000271414.1	AC093107.2	-3.91282	0.0188335
ENSG00000127362.2	TAS2R3	-1.03396	0.00119723
ENSG00000127364.3	TAS2R4	-0.715805	0.0125821
ENSG00000127366.5	TAS2R5	-0.594056	0.0165066
ENSG00000188037.12	CLCN1	3.13527	0.0324439
ENSG00000281189.1	GHET1	-3.43106	0.00690095
ENSG00000181444.13	ZNF467	0.947465	0.0280575
ENSG00000279536.1	AC093458.2	-1.6747	0.0193846
ENSG00000241007.1	SEPTIN7P6	0.957983	0.0240749
ENSG00000287865.1	AC099552.5	-1.24282	0.00247116
ENSG00000273117.1	AC144652.1	-0.678914	0.0476752
ENSG00000164690.8	SHH	0.717412	0.0016424
ENSG00000172748.14	ZNF596	-0.519486	0.0178112
ENSG00000253982.2	AC100810.1	2.92317	0.0329107
ENSG00000104626.15	ERI1	0.847365	0.0250719
ENSG00000154359.13	LONRF1	0.725386	0.0422219
ENSG00000271654.1	AC025062.2	-4.1299	0.00405739
ENSG00000253199.2	LINC02153	-1.12704	3.42616e-05
ENSG00000275074.2	NUDT18	-0.596564	0.0144022
ENSG00000173535.14	TNFRSF10C	0.774523	0.0463171
ENSG00000173530.6	TNFRSF10D	0.544737	0.000146283
ENSG00000253888.2	AC090150.1	0.643785	0.00658462
ENSG00000189233.12	NUGGC	-0.759481	3.29314e-06
ENSG00000147535.17	PLPP5	-0.543829	0.000167608
ENSG00000238966.1	AC090571.1	-1.36522	0.00684589
ENSG00000131931.8	THAP1	0.510747	0.000252105
ENSG00000019549.13	SNAI2	-0.858655	0.0347935
ENSG00000228801.6	AC064807.1	-0.588879	0.000283612
ENSG00000167910.4	CYP7A1	-0.750131	0.0121605
ENSG00000254103.1	PPIAP85	-1.78044	0.0181484
ENSG00000242970.2	AC068522.1	1.82021	0.0135895
ENSG00000240915.2	AC120042.1	-1.07775	0.0398638
ENSG00000253121.1	AC120042.2	-4.2662	0.0402527
ENSG00000287127.1	AC009879.4	-0.650004	0.0137133
ENSG00000246145.1	RRS1-AS1	-0.553839	0.0138285
ENSG00000179041.4	RRS1	0.683241	0.0175015
ENSG00000253623.1	AC009879.1	-1.30354	0.0226886
ENSG00000164749.13	HNF4G	0.51191	1.68124e-06
ENSG00000237264.4	FTH1P11	-4.20071	0.00191073
ENSG00000260493.1	AC011773.4	-1.60844	0.0295451
ENSG00000185015.8	CA13	-0.720003	3.1659e-06
ENSG00000254231.3	AC103760.1	-0.534868	0.000181046
ENSG00000246792.3	AC106038.1	-1.06327	0.0118239
ENSG00000164953.16	TMEM67	-0.69741	0.014313
ENSG00000253704.2	AC023632.2	-1.20119	0.0227956
ENSG00000180543.5	TSPYL5	-0.603546	0.00150615
ENSG00000251013.1	GAPDHP62	1.34993	0.0301301
ENSG00000174226.9	SNX31	-1.61125	0.033319
ENSG00000104490.18	NCALD	-0.698428	0.00365597
ENSG00000253669.4	GASAL1	0.925406	0.00897679
ENSG00000214814.7	FER1L6	3.26973	0.023569
ENSG00000180938.6	ZNF572	-1.13734	8.53885e-08
ENSG00000173334.4	TRIB1	0.576337	0.00428833
ENSG00000253111.2	AC091114.1	-0.656009	0.024493
ENSG00000254166.3	CASC19	1.29121	0.0323247
ENSG00000136997.19	MYC	0.717216	0.0359014
ENSG00000249859.11	PVT1	0.603977	0.0322137
ENSG00000286535.1	AC139019.1	-1.04177	0.0482404
ENSG00000254028.1	AC083843.2	-2.05557	0.00167679
ENSG00000253433.1	AC083843.1	-2.61337	0.0481774
ENSG00000253716.6	MINCR	-0.565925	0.0110228
ENSG00000180900.20	SCRIB	-0.899707	0.0382893
ENSG00000288096.1	AC109322.2	-1.01536	0.00180375
ENSG00000147799.11	ARHGAP39	0.635215	0.0134746
ENSG00000106686.16	SPATA6L	-0.611448	0.00208127
ENSG00000236924.1	AL162411.1	-0.617594	0.0168908
ENSG00000147872.10	PLIN2	1.8391	8.66593e-10
ENSG00000086061.16	DNAJA1	0.747145	6.57422e-10
ENSG00000231991.4	ANXA2P2	-0.641128	0.0181493
ENSG00000224802.2	TUBB4BP2	1.2062	0.0225451
ENSG00000164972.13	C9orf24	-2.18124	0.00179975
ENSG00000205143.3	ARID3C	-0.531851	0.0375248
ENSG00000070601.10	FRMPD1	1.36949	0.028971
ENSG00000278175.4	GLIDR	0.69698	0.031851
ENSG00000273514.1	FOXD4L6	-3.68639	0.0431432
ENSG00000276832.2	AL354718.3	-1.16837	0.0474745
ENSG00000204790.9	AL163540.1	2.10641	0.0377603
ENSG00000204778.4	CBWD4P	0.506535	0.0438091
ENSG00000268364.2	SMC5-AS1	-0.591869	0.0120909
ENSG00000135048.14	CEMIP2	0.560444	3.3185e-05
ENSG00000165105.10	RASEF	0.622109	0.00195082
ENSG00000187753.13	C9orf153	1.08993	0.00146984
ENSG00000135070.15	ISCA1	0.706728	2.36636e-09
ENSG00000287750.1	AL353572.4	1.10893	0.047972
ENSG00000148082.10	SHC3	0.692402	0.0273
ENSG00000224945.1	AL353150.1	0.636533	0.0312553
ENSG00000278486.1	YRDCP1	-0.800456	0.0149036
ENSG00000185920.16	PTCH1	-0.625793	0.00102532
ENSG00000130948.10	HSD17B3	-1.29434	0.0371278
ENSG00000159712.10	ANKRD18CP	-1.24141	0.0406785
ENSG00000255036.6	STRA6LP	-3.17656	0.034685
ENSG00000106789.13	CORO2A	-0.696411	4.65499e-05
ENSG00000203396.3	AL512646.1	-4.48638	0.0482331
ENSG00000276119.1	OR13C2	-4.02539	0.0120853
ENSG00000235248.3	OR13C1P	-1.59409	5.01874e-05
ENSG00000165029.16	ABCA1	0.839988	0.000162609
ENSG00000230013.2	CT70	4.14806	0.0422273
ENSG00000136826.15	KLF4	0.614732	0.0247801
ENSG00000165124.18	SVEP1	-2.17824	0.00320792
ENSG00000136866.13	ZFP37	-0.647501	0.0316187
ENSG00000233569.2	AL161630.1	-1.54187	0.00636316
ENSG00000234782.3	TPT1P9	-2.03101	0.0126528
ENSG00000214654.8	B3GNT10	-0.639656	0.000789418
ENSG00000225032.5	AL162586.1	-0.613852	0.0315112
ENSG00000148339.12	SLC25A25	0.994039	0.00165217
ENSG00000167123.19	CERCAM	-1.70332	0.0247949
ENSG00000283526.1	PRRT1B	-0.784345	0.0446911
ENSG00000224992.2	AL445645.1	-4.48908	0.00446633
ENSG00000235106.10	BRD3OS	-0.680528	0.000754051
ENSG00000273473.1	BX649601.1	-2.52987	0.0039303
ENSG00000197191.6	CYSRT1	-1.49811	0.00628668
ENSG00000232656.8	IDI2-AS1	-2.39434	0.0189422
ENSG00000170525.21	PFKFB3	0.720858	0.000358315
ENSG00000237943.7	PRKCQ-AS1	-1.84834	0.00211712
ENSG00000202508.1	AL590677.1	-3.38514	0.0254771
ENSG00000176244.7	ACBD7	1.21032	0.00139384
ENSG00000107611.16	CUBN	-0.906932	0.0431199
ENSG00000165995.20	CACNB2	-1.49368	0.000415399
ENSG00000077420.16	APBB1IP	-0.583205	0.0288549
ENSG00000279212.1	AL390961.3	-1.91176	0.0320229
ENSG00000206605.1	RNU6-946P	-1.76201	0.0113666
ENSG00000207612.1	MIR604	-1.02955	0.0216351
ENSG00000107968.10	MAP3K8	0.85885	0.0014093
ENSG00000216937.13	CCDC7	-0.762555	3.51031e-06
ENSG00000229656.7	ITGB1-DT	0.586014	0.036224
ENSG00000253054.1	RNU7-77P	-4.57087	0.000625428
ENSG00000269952.1	AL117336.1	-3.47012	0.00532347
ENSG00000099251.14	HSD17B7P2	-1.22287	0.017151
ENSG00000285884.1	AL022345.4	-1.09838	0.00848116
ENSG00000224812.3	TMEM72-AS1	-2.01261	0.0100122
ENSG00000272430.1	LINC02637	-0.964124	0.04776
ENSG00000238523.1	RNU7-107P	1.37502	0.00938858
ENSG00000165471.6	MBL2	0.87651	0.0423989
ENSG00000072422.17	RHOBTB1	1.11405	5.67332e-07
ENSG00000286373.1	AC022387.2	-0.906984	0.0233466
ENSG00000224714.3	LINC02671	-0.873405	0.0291502
ENSG00000228065.11	LINC01515	-0.603895	0.0148324
ENSG00000108176.15	DNAJC12	-0.629926	0.000642644
ENSG00000166321.14	NUDT13	-0.770818	0.00030148
ENSG00000227540.1	AC016394.2	-0.820295	0.00948689
ENSG00000156042.18	CFAP70	-0.670248	0.00371298
ENSG00000165655.17	ZNF503	0.631502	0.00194198
ENSG00000224886.2	AL132656.1	0.982725	0.00529652
ENSG00000133665.13	DYDC2	3.96686	0.0198015
ENSG00000173269.14	MMRN2	-1.10326	0.00202731
ENSG00000200253.1	RNU6-529P	-1.87227	0.0402846
ENSG00000214562.14	NUTM2D	-0.936285	0.00947105
ENSG00000152782.16	PANK1	0.515346	4.31366e-06
ENSG00000232936.6	AL157400.2	-1.36629	0.00249355
ENSG00000213449.2	GAPDHP28	2.63593	0.00575809
ENSG00000236493.2	EIF2S2P3	-1.5798	0.00595326
ENSG00000095596.12	CYP26A1	1.32244	0.0354739
ENSG00000233377.1	MTND4P20	-2.97157	0.0118975
ENSG00000231829.4	AL157834.1	-1.36836	0.0415737
ENSG00000288526.1	AL157834.4	-2.15746	0.044868
ENSG00000229417.1	NPM1P25	-0.619207	0.0268634
ENSG00000196233.13	LCOR	0.663315	4.85269e-06
ENSG00000119943.13	PYROXD2	0.54146	0.0150882
ENSG00000264610.1	MIR4685	2.40765	0.0491777
ENSG00000186862.20	PDZD7	-3.4386	0.0266626
ENSG00000156384.14	SFR1	-0.805176	0.0143323
ENSG00000229981.8	LINC01435	-0.92941	0.00257203
ENSG00000203434.2	AL353740.1	-0.934752	0.0435047
ENSG00000234118.1	RPL13AP6	-4.06864	0.0095855
ENSG00000150594.7	ADRA2A	-3.94173	0.0305072
ENSG00000177640.16	CASC2	-1.45229	0.0033531
ENSG00000283141.1	LINC02666	-1.07544	0.00257115
ENSG00000236303.4	LINC02646	-3.00803	0.0489562
ENSG00000148814.18	LRRC27	-0.756563	0.000108175
ENSG00000171813.14	PWWP2B	0.543092	0.0210188
ENSG00000254536.2	AL360181.3	0.725849	0.0464501
ENSG00000110619.17	CARS1	0.785621	0.00710095
ENSG00000267940.1	AC022762.2	-0.599294	0.0147574
ENSG00000149050.10	ZNF214	-0.6744	0.0102459
ENSG00000158077.4	NLRP14	-1.75208	0.00200339
ENSG00000170748.7	RBMXL2	-1.9705	0.0395187
ENSG00000254860.6	TMEM9B-AS1	-0.605589	0.00348098
ENSG00000246308.2	AC116535.2	-2.37485	0.0433095
ENSG00000247271.7	ZBED5-AS1	-0.508578	0.000330816
ENSG00000280288.1	AC131935.2	-3.75063	0.0483504
ENSG00000133794.18	ARNTL	-1.41524	0.0144001
ENSG00000287548.1	AC021269.3	-3.01727	0.0243231
ENSG00000175868.14	CALCB	-0.789425	0.0436438
ENSG00000110693.18	SOX6	0.543807	2.4911e-06
ENSG00000197149.5	AC107956.1	-4.51405	0.0396216
ENSG00000188211.9	NCR3LG1	0.72943	0.0462233
ENSG00000254966.1	AC103974.1	1.15802	0.0102964
ENSG00000245573.9	BDNF-AS	-0.729388	0.000477499
ENSG00000240036.4	AC104563.1	1.18094	0.019033
ENSG00000170959.14	DCDC1	-1.0224	1.80931e-05
ENSG00000187479.8	C11orf96	-2.39364	0.00681973
ENSG00000255165.1	AC134775.1	-1.07875	0.0211799
ENSG00000181830.9	SLC35C1	0.581636	0.0310615
ENSG00000269570.2	AP001350.1	-1.56822	0.0276488
ENSG00000176495.3	OR5AN1	-1.64459	0.00261182
ENSG00000134780.10	DAGLA	0.935915	0.000876281
ENSG00000184999.12	SLC22A10	-0.893127	0.0409635
ENSG00000256847.1	CCND2P1	-0.543186	0.02262
ENSG00000173486.13	FKBP2	1.95299	0.0277387
ENSG00000068831.19	RASGRP2	-2.35306	0.00576616
ENSG00000187066.8	TMEM262	-4.27864	0.0364452
ENSG00000173825.7	TIGD3	-2.044	0.0222805
ENSG00000179292.5	TMEM151A	-1.87486	0.00452459
ENSG00000173156.7	RHOD	0.545451	0.00315473
ENSG00000110090.13	CPT1A	0.941623	1.55226e-05
ENSG00000131620.17	ANO1	0.527046	0.0133133
ENSG00000248671.8	AP003498.1	-0.813981	0.0187767
ENSG00000254972.1	AP003498.2	-2.64575	0.0291785
ENSG00000085741.13	WNT11	0.724208	0.00916751
ENSG00000179240.12	GVQW3	-0.795978	0.000209444
ENSG00000255135.4	AP002360.2	-0.615401	0.0162061
ENSG00000182704.8	TSKU	0.548998	0.00538374
ENSG00000261578.1	AP003119.3	1.0361	0.000149406
ENSG00000254550.1	OMP	-1.78057	0.000146831
ENSG00000178795.9	GDPD4	-1.47254	0.00124726
ENSG00000279900.1	AP001767.4	-0.951151	0.00459807
ENSG00000254731.1	AP003059.1	-1.47656	0.0116168
ENSG00000246523.8	FZD4-DT	-0.724699	0.00330339
ENSG00000166575.17	TMEM135	0.776621	5.94847e-09
ENSG00000279836.1	AP002967.1	0.98208	0.00060112
ENSG00000182359.15	KBTBD3	-0.583659	0.00120537
ENSG00000166323.13	C11orf65	-1.041	0.00270231
ENSG00000255689.1	AP003174.1	-1.56306	0.00700026
ENSG00000236437.1	LINC02151	-0.626867	0.0445162
ENSG00000160584.16	SIK3	0.610917	1.0392e-07
ENSG00000254851.1	AP005018.2	2.42091	0.0253367
ENSG00000278768.2	BACE1-AS	-0.589597	0.00115445
ENSG00000137709.10	POU2F3	0.994544	0.0185362
ENSG00000109971.14	HSPA8	0.579315	0.000641035
ENSG00000109832.14	DDX25	-1.87637	0.00215964
ENSG00000279711.1	AP004782.1	-3.08055	0.0194485
ENSG00000255545.8	AP004608.1	-0.603229	0.0022652
ENSG00000249628.3	LINC00942	-4.23259	0.0447699
ENSG00000111186.13	WNT5B	-0.680606	0.0318421
ENSG00000280202.1	AC005831.1	-3.10979	0.0102789
ENSG00000111254.8	AKAP3	-1.45716	0.000420997
ENSG00000111319.13	SCNN1A	-0.545325	0.0260454
ENSG00000213942.3	AC005840.1	-1.26178	0.0416628
ENSG00000111644.8	ACRBP	-0.96182	0.0270465
ENSG00000126749.16	EMG1	-0.675096	0.000122296
ENSG00000111684.11	LPCAT3	0.980639	2.70624e-11
ENSG00000173262.11	SLC2A14	-1.11993	0.000161085
ENSG00000256552.2	AC092745.2	-3.71139	0.0355098
ENSG00000214851.4	LINC00612	-1.69292	0.00412022
ENSG00000214776.12	AC092821.2	-1.24564	0.0176919
ENSG00000182993.5	C12orf60	-1.03946	0.00413658
ENSG00000179256.2	SMCO3	-1.34683	8.03897e-06
ENSG00000139055.7	ERP27	4.91562	0.0125421
ENSG00000256663.1	AC112777.1	3.40457	0.00510557
ENSG00000256157.1	AC011604.1	0.905981	0.0169287
ENSG00000205754.11	SLCO1B7	0.652144	0.0178642
ENSG00000256234.1	AC022509.2	-4.86672	0.00104171
ENSG00000165935.9	SMCO2	3.79723	0.012381
ENSG00000274315.1	AC009318.3	-1.01569	0.0228288
ENSG00000274964.1	AC026356.1	-1.47373	0.0354925
ENSG00000255652.4	AC140847.2	-4.17634	0.00845362
ENSG00000134297.6	PLEKHA8P1	-0.748977	0.0383556
ENSG00000134294.14	SLC38A2	0.872013	1.18181e-05
ENSG00000257261.6	AC008014.1	-0.500394	0.00894323
ENSG00000275481.1	AC025031.4	-0.617424	0.00788918
ENSG00000278896.1	AC025031.5	-0.539955	0.0208357
ENSG00000272369.1	AC008035.1	-0.688238	0.0456865
ENSG00000086159.13	AQP6	2.69358	0.000580749
ENSG00000257298.1	AC008147.2	0.78364	0.0107258
ENSG00000139629.16	GALNT6	1.84389	0.0394429
ENSG00000139626.16	ITGB7	-0.523147	0.026721
ENSG00000257809.1	AC034102.5	-1.60999	0.0471058
ENSG00000185482.8	STAC3	-0.512278	0.0313059
ENSG00000139269.3	INHBE	0.818369	0.000344559
ENSG00000111087.10	GLI1	1.09685	0.00932549
ENSG00000257698.2	GIHCG	-1.80842	0.0361046
ENSG00000286351.1	AC046129.1	-2.00796	0.0348519
ENSG00000198673.10	TAFA2	-0.710768	0.0211369
ENSG00000257818.1	C1GALT1P1	-0.887174	0.0297446
ENSG00000257815.6	CNOT2-DT	-0.527605	4.0554e-06
ENSG00000257613.1	AC084032.1	-1.37613	0.000182766
ENSG00000139318.8	DUSP6	0.739907	0.0137883
ENSG00000274021.1	AC024909.1	0.783931	0.0258471
ENSG00000187510.9	PLEKHG7	-1.06214	0.00624197
ENSG00000213250.5	RBMS2P1	-1.8371	0.0387267
ENSG00000227825.4	SLC9A7P1	-1.9673	0.00274654
ENSG00000185046.18	ANKS1B	-4.06814	0.0054673
ENSG00000166153.16	DEPDC4	-0.516439	0.0465537
ENSG00000139354.11	GAS2L3	0.702223	0.000344222
ENSG00000257803.2	AC010200.1	1.42861	0.0190052
ENSG00000196091.15	MYBPC1	-2.74122	0.0107873
ENSG00000281344.1	HELLPAR	-0.592496	0.0133742
ENSG00000257327.1	AC012555.1	-1.55878	0.00839491
ENSG00000151136.15	BTBD11	-0.795056	0.0125687
ENSG00000139438.6	FAM222A	0.954113	7.20696e-07
ENSG00000280426.1	AC084876.2	-1.86265	0.0403873
ENSG00000277595.1	AC007546.1	1.04287	0.0366097
ENSG00000122970.16	IFT81	-0.51557	0.00772274
ENSG00000258210.1	AC144548.1	3.66056	0.0358082
ENSG00000278993.1	AC002350.2	0.948864	0.0341562
ENSG00000196850.6	PPTC7	0.774676	2.58837e-05
ENSG00000111412.6	C12orf49	0.804856	1.34293e-05
ENSG00000213144.2	AC084880.1	2.66664	0.0450055
ENSG00000202538.1	RNU4-2	-0.897693	0.0334619
ENSG00000135114.12	OASL	0.869632	0.0118625
ENSG00000089041.17	P2RX7	-0.766336	0.000957224
ENSG00000272849.1	AC084018.1	2.68246	0.0451966
ENSG00000175727.14	MLXIP	0.519797	0.00856782
ENSG00000256152.2	AC027290.2	2.19278	0.0246549
ENSG00000111325.16	OGFOD2	0.523259	0.0285553
ENSG00000182196.13	ARL6IP4	1.34298	0.0180907
ENSG00000280120.1	AC073857.1	-0.952041	5.8882e-05
ENSG00000274427.1	AC145423.2	4.77389	0.000747278
ENSG00000168778.12	TCTN2	-0.671577	0.0311978
ENSG00000249267.7	LINC00939	-0.926833	5.46281e-09
ENSG00000111452.13	ADGRD1	-0.688093	3.70683e-06
ENSG00000172458.4	IL17D	3.92542	0.0410764
ENSG00000201821.1	RNU4-9P	-1.56848	0.0319393
ENSG00000233325.3	MIPEPP3	-1.41309	0.0192193
ENSG00000233588.1	CYP51A1P2	-1.10527	0.0395529
ENSG00000229427.1	ANKRD26P4	1.16762	0.0293134
ENSG00000278732.1	AL137143.1	1.18781	0.0419739
ENSG00000230490.3	AL139383.1	-0.576892	0.00207835
ENSG00000102743.15	SLC25A15	-0.521534	0.0383189
ENSG00000120658.13	ENOX1	-3.28462	0.0356109
ENSG00000237361.3	TUSC8	-0.721409	0.000133437
ENSG00000278156.2	TSC22D1-AS1	-3.29135	0.0381792
ENSG00000251015.1	SLC25A30-AS1	-1.59566	0.0039064
ENSG00000136167.14	LCP1	-0.684968	0.0233483
ENSG00000224517.6	HTR2A-AS1	-1.33408	0.00086811
ENSG00000231473.3	RB1-DT	-1.65136	0.000184766
ENSG00000286191.1	AL158195.1	-0.936026	0.000768526
ENSG00000236778.8	INTS6-AS1	-0.718245	0.000429856
ENSG00000235532.1	LINC00402	-1.95046	0.000272182
ENSG00000229521.2	MYCBP2-AS2	1.77742	0.00589678
ENSG00000225579.2	EDNRB-AS1	4.01718	0.0209896
ENSG00000136158.12	SPRY2	0.844599	2.66397e-05
ENSG00000229246.2	LINC00377	4.20203	0.0221029
ENSG00000282864.1	AL356118.1	-1.31211	0.0137395
ENSG00000269189.1	AL445223.1	0.559796	0.0308432
ENSG00000280734.3	LINC01232	-0.594306	0.00160145
ENSG00000286757.2	AL137139.2	-1.7087	0.0410537
ENSG00000272143.1	FGF14-AS2	-0.621053	0.0129267
ENSG00000175820.4	CCDC168	1.13559	1.47959e-05
ENSG00000041515.16	MYO16	-0.568066	0.00190228
ENSG00000286614.1	AL589182.3	3.49068	0.0348886
ENSG00000258457.5	AL132780.2	-0.967759	0.00490174
ENSG00000092096.16	SLC22A17	2.53467	0.00160119
ENSG00000157326.19	DHRS4	2.24794	0.0034971
ENSG00000100908.14	EMC9	-4.64552	0.00207299
ENSG00000196943.14	NOP9	-1.56106	0.027419
ENSG00000205978.6	NYNRIN	-0.876464	0.000939899
ENSG00000258744.2	AL132800.1	-0.534738	0.0105847
ENSG00000288100.1	AL161663.2	-0.906407	0.00071175
ENSG00000287481.1	AL161663.1	-1.16611	0.0454841
ENSG00000258738.1	AL121603.2	-0.540661	0.0171145
ENSG00000100916.14	BRMS1L	0.670076	4.37999e-05
ENSG00000258845.1	AL139354.1	-3.66725	0.00827071
ENSG00000252919.1	AL139099.1	3.38223	0.0425988
ENSG00000197776.8	KLHDC1	-0.593043	0.00284
ENSG00000282885.2	AL627171.4	-0.546047	0.0480127
ENSG00000270062.1	AL606834.2	1.7865	0.00386245
ENSG00000288045.1	AL352979.4	-1.42397	0.00546834
ENSG00000234911.2	TEX21P	-0.69911	0.0168457
ENSG00000033170.17	FUT8	-0.561811	0.0221448
ENSG00000100558.9	PLEK2	-0.67593	0.0103994
ENSG00000239820.3	RN7SL213P	2.40892	0.0336322
ENSG00000175985.10	PLEKHD1	-2.85539	0.0175468
ENSG00000259146.4	AC005476.2	-1.15645	0.00026739
ENSG00000205683.11	DPF3	-0.714985	0.00786134
ENSG00000251393.4	AC005280.1	-0.525178	0.00457265
ENSG00000258524.1	NT5CP1	3.92147	0.0152281
ENSG00000205669.4	ACOT6	-1.83724	0.0379636
ENSG00000259005.1	AC005479.1	-2.83082	0.0294401
ENSG00000140044.13	JDP2	0.661318	0.00024624
ENSG00000133935.7	ERG28	-0.667212	0.0486487
ENSG00000119699.7	TGFB3	0.640967	0.0381214
ENSG00000165555.9	NOXRED1	-0.945218	0.00560526
ENSG00000021645.19	NRXN3	1.5771	0.0271573
ENSG00000271656.1	AC007262.1	-3.6624	0.0373726
ENSG00000284959.2	AC007262.2	-0.535147	0.00291741
ENSG00000140022.13	STON2	0.656009	0.00103553
ENSG00000242163.1	AL121769.1	1.46193	0.0441218
ENSG00000258733.6	LINC02328	-0.985012	0.0357647
ENSG00000042317.17	AL049834.1	-0.618787	0.0014635
ENSG00000165521.15	EML5	-0.686555	0.0410009
ENSG00000200312.1	RN7SKP255	-0.640672	0.0402844
ENSG00000165914.15	TTC7B	1.02835	1.50648e-05
ENSG00000011114.15	BTBD7	2.18429	0.00336265
ENSG00000256357.1	AL132708.1	-3.10307	0.0392326
ENSG00000036530.9	CYP46A1	-0.700882	0.00765452
ENSG00000270705.1	AL161669.2	-1.80753	0.0374731
ENSG00000278071.1	AL161669.3	0.645876	0.0351081
ENSG00000287346.1	AL132712.2	-0.669753	0.0124549
ENSG00000251602.7	AL928654.1	-0.84678	0.0139065
ENSG00000185347.17	TEDC1	-0.665489	0.0167308
ENSG00000275835.5	TUBGCP5	-6.27858	0.000151251
ENSG00000273173.5	SNURF	1.28168	0.00693404
ENSG00000223628.2	AC023449.1	-3.25256	0.0440198
ENSG00000104067.16	TJP1	0.637617	0.014989
ENSG00000175265.17	GOLGA8A	0.610743	0.024441
ENSG00000236914.4	LINC01852	-0.960475	0.0479033
ENSG00000259447.1	AC013652.2	3.79595	0.0273107
ENSG00000137801.11	THBS1	1.2474	0.00776047
ENSG00000104081.14	BMF	0.872373	0.0148102
ENSG00000137812.19	KNL1	-0.653396	0.000367891
ENSG00000128965.13	CHAC1	1.26528	0.00708401
ENSG00000174171.6	AC020659.1	2.0632	0.00948288
ENSG00000092529.25	CAPN3	-0.546286	0.0123169
ENSG00000205771.6	CATSPER2P1	-1.0223	0.00176468
ENSG00000275672.1	AC025580.3	-0.91369	0.00726308
ENSG00000166920.12	C15orf48	1.79389	0.0221674
ENSG00000200419.1	AC090527.1	2.46656	0.0354297
ENSG00000273972.1	AC068722.2	4.5984	0.0413928
ENSG00000137872.16	SEMA6D	1.5374	3.04139e-05
ENSG00000222343.1	RN7SKP139	1.69547	0.0294425
ENSG00000259554.1	AC084882.1	1.45609	0.0115568
ENSG00000137869.15	CYP19A1	-3.09878	0.0453088
ENSG00000151575.14	TEX9	-0.774398	0.00738256
ENSG00000225798.1	AC025918.1	-3.54992	0.0282123
ENSG00000259771.1	AC092756.1	1.49603	0.00299578
ENSG00000259727.1	AC103740.2	-3.03296	0.0438847
ENSG00000259498.1	TPM1-AS	-1.60825	0.00753668
ENSG00000259459.6	LINC02568	4.35154	0.0146305
ENSG00000259248.7	USP3-AS1	-0.622719	0.00439834
ENSG00000265967.1	AC100830.3	-2.05516	0.0326733
ENSG00000265195.1	MIR4312	-1.56134	0.0220897
ENSG00000261634.4	AC026992.2	4.25941	0.0110289
ENSG00000166173.11	LARP6	0.845977	0.0136555
ENSG00000261187.1	AC079322.1	-0.733604	0.0200891
ENSG00000215186.6	GOLGA6B	-0.605838	0.00830492
ENSG00000117971.12	CHRNB4	2.23789	0.0456979
ENSG00000172345.14	STARD5	-0.789308	0.000161091
ENSG00000259343.7	TMC3-AS1	-1.2108	2.91073e-09
ENSG00000284709.1	KF456110.1	-1.08025	0.022055
ENSG00000259692.6	AC104041.1	-1.41065	0.00105652
ENSG00000188659.9	SAXO2	-0.640915	0.0354641
ENSG00000261665.2	TUBAP4	1.50244	0.00500666
ENSG00000184206.12	GOLGA6L4	1.57907	0.0278967
ENSG00000261407.2	AC013565.3	3.08884	0.0324499
ENSG00000166819.12	PLIN1	0.656352	0.0076502
ENSG00000213471.10	TTLL13P	2.47362	0.0499897
ENSG00000258925.2	NPM1P5	-2.99467	0.0455774
ENSG00000284324.1	MIR3175	1.32609	0.0472489
ENSG00000247809.9	NR2F2-AS1	-0.95274	0.000454267
ENSG00000259359.2	AC012409.1	-0.911828	0.00777078
ENSG00000236829.9	Z97634.1	-1.31801	0.00892014
ENSG00000261663.1	AC009065.9	-3.61667	0.0332827
ENSG00000205923.3	CEMP1	-1.82461	0.00656248
ENSG00000205918.9	PDPK2P	2.40158	0.000960686
ENSG00000006327.13	TNFRSF12A	0.555628	0.0326786
ENSG00000263011.1	AC108134.4	-3.62869	0.0412802
ENSG00000103184.12	SEC14L5	-0.842102	0.0391115
ENSG00000279662.1	AC131649.2	-0.76378	0.0389273
ENSG00000260468.1	LINC01290	-1.3827	0.0261844
ENSG00000241641.1	RPS23P6	2.6502	0.022486
ENSG00000263257.3	AC040173.2	-1.35733	0.0439594
ENSG00000224712.12	NPIPA3	3.69307	0.0134529
ENSG00000103512.15	NOMO1	0.971668	0.000996573
ENSG00000156968.9	MPV17L	0.740348	0.037958
ENSG00000170537.13	TMC7	1.1574	0.0073245
ENSG00000280306.1	AC137056.2	-0.770851	9.62171e-09
ENSG00000188215.10	DCUN1D3	0.760789	4.04333e-10
ENSG00000169246.16	NPIPB3	1.57048	0.00149561
ENSG00000248124.7	RRN3P1	1.84306	0.00893505
ENSG00000185864.16	NPIPB4	1.51398	0.00179973
ENSG00000140740.11	UQCRC2	1.18743	0.0485206
ENSG00000243716.10	NPIPB5	1.00984	0.0282285
ENSG00000245888.7	NSMCE1-DT	-1.14595	0.00121539
ENSG00000205609.12	EIF3CL	1.07052	0.00135241
ENSG00000197272.2	IL27	-0.57143	0.0107668
ENSG00000240634.1	AC145285.1	-3.06835	0.0198859
ENSG00000260367.2	AC109460.1	-4.54628	0.00790183
ENSG00000196796.5	NPIPB10P	0.836704	0.0118362
ENSG00000103472.10	RRN3P2	-3.29234	0.0486665
ENSG00000277999.1	AC009093.6	-1.16551	0.017234
ENSG00000254206.5	NPIPB11	0.610893	0.0167138
ENSG00000005844.18	ITGAL	-0.829092	0.000118207
ENSG00000260167.1	AC093249.2	-1.62804	0.0489012
ENSG00000150281.6	CTF1	-1.6668	0.0213053
ENSG00000175938.7	ORAI3	-0.536155	0.00025988
ENSG00000140675.13	SLC5A2	-4.68411	0.00377474
ENSG00000279249.3	AC007614.1	3.06068	0.0261473
ENSG00000121274.13	TENT4B	0.562146	0.000197726
ENSG00000264947.1	MIR3181	-3.72074	0.0192224
ENSG00000260620.1	AC027688.2	-1.22854	0.0286952
ENSG00000285367.1	AC087564.1	-0.960263	0.0127534
ENSG00000280344.1	AC009166.2	-0.726677	0.000589487
ENSG00000260850.2	AC007344.1	-1.24604	0.000123861
ENSG00000279722.1	AC007342.7	-0.532144	0.0105374
ENSG00000159398.16	CES5A	-1.47866	0.0120202
ENSG00000051108.15	HERPUD1	0.656114	2.50371e-05
ENSG00000261270.1	AC012181.2	0.888149	0.00724151
ENSG00000279889.1	AC012183.1	-1.3844	0.0126888
ENSG00000261656.5	BEAN1-AS1	3.79623	0.0435701
ENSG00000176387.7	HSD11B2	0.523669	0.00665866
ENSG00000270049.3	AC009061.2	-0.66542	0.0196022
ENSG00000276075.1	AC027682.6	-0.597959	0.00618511
ENSG00000260891.1	AC020978.3	-4.36822	0.0127079
ENSG00000255185.6	PDXDC2P	0.866933	0.0228968
ENSG00000261777.6	AC012184.3	-0.571882	0.0401802
ENSG00000040199.18	PHLPP2	0.714919	3.26271e-09
ENSG00000279206.1	AC004943.3	3.54709	0.023188
ENSG00000168404.13	MLKL	-0.888616	0.00257402
ENSG00000261783.1	AC009054.2	0.84421	0.0351103
ENSG00000278058.1	AC009159.3	-0.888546	0.00952079
ENSG00000261390.6	MAFTRR	-0.740514	0.0299584
ENSG00000284512.1	AC092718.8	4.03832	0.00383327
ENSG00000279294.1	AC092135.1	1.21053	0.0150857
ENSG00000103154.9	NECAB2	-1.26766	7.54129e-07
ENSG00000140950.16	MEAK7	-0.566206	0.00567993
ENSG00000287787.1	AC092275.1	0.6254	0.030333
ENSG00000263968.2	RN7SL381P	0.777886	0.0488323
ENSG00000179588.9	ZFPM1	0.523795	0.00056037
ENSG00000260630.7	SNAI3-AS1	-1.31836	0.00474124
ENSG00000183018.9	SPNS2	1.20004	0.0142915
ENSG00000141497.14	ZMYND15	-0.631989	0.0401153
ENSG00000234327.8	AC012146.1	-1.22744	0.00081918
ENSG00000263220.1	AC015727.1	-1.79837	0.0385257
ENSG00000256806.6	C17orf100	0.510594	0.0463894
ENSG00000132535.20	DLG4	0.543222	0.00283074
ENSG00000040633.13	PHF23	0.501235	8.91817e-05
ENSG00000279174.1	AC104581.3	-2.24273	0.00095718
ENSG00000108551.5	RASD1	1.04143	0.00422031
ENSG00000072310.17	SREBF1	1.09161	0.00046395
ENSG00000279428.1	AC087164.2	-0.744488	0.0247481
ENSG00000188522.15	FAM83G	0.610826	0.000124821
ENSG00000263045.1	AC090286.4	1.08424	0.0155511
ENSG00000262074.6	SNORD3B-2	-0.682651	0.000317122
ENSG00000256618.2	MTRNR2L1	-1.17564	0.010047
ENSG00000227543.5	SPAG5-AS1	-0.992263	0.0112759
ENSG00000167525.13	PROCA1	-1.06847	0.0151117
ENSG00000167536.14	DHRS13	-0.68681	0.0157429
ENSG00000266733.7	TBC1D29P	-1.33351	0.00465799
ENSG00000275185.1	AC130324.3	3.44439	0.00349056
ENSG00000264456.1	AC138207.4	-0.979791	0.0153482
ENSG00000264107.1	AC138207.2	-3.74833	0.0422534
ENSG00000131242.18	RAB11FIP4	-0.571627	2.19183e-06
ENSG00000265574.1	WDR45BP1	1.38361	0.0131459
ENSG00000176749.9	CDK5R1	0.753323	0.0232731
ENSG00000132141.14	CCT6B	-0.58747	0.0295372
ENSG00000266947.1	AC022916.2	-1.52345	0.00251121
ENSG00000267312.1	AC015911.4	2.12685	0.0171496
ENSG00000277791.5	PSMB3	-0.98969	0.0228724
ENSG00000263818.5	RDM1P5	-3.58355	7.00644e-05
ENSG00000286443.1	AC091178.2	-2.63678	0.0276351
ENSG00000266469.2	AC005288.1	-1.33286	0.000347153
ENSG00000213424.9	KRT222	-0.720061	0.0192786
ENSG00000267221.3	C17orf113	-1.17603	0.000727375
ENSG00000267222.1	AC107993.1	1.90256	0.0147288
ENSG00000131470.14	PSMC3IP	0.934031	0.045068
ENSG00000213373.7	LINC00671	-0.92833	0.0210689
ENSG00000267681.1	AC135721.1	1.04918	0.0488594
ENSG00000184988.8	TMEM106A	-0.501191	0.0154684
ENSG00000188825.14	LINC00910	-0.96208	0.000159109
ENSG00000240589.3	RN7SL258P	1.76667	0.046305
ENSG00000186834.3	HEXIM1	0.560576	2.45956e-07
ENSG00000224505.2	AC138150.1	-0.944787	0.00290363
ENSG00000267278.6	MAP3K14-AS1	-1.83539	0.000400268
ENSG00000198933.9	TBKBP1	-0.694486	0.0417572
ENSG00000141293.16	SKAP1	-0.623875	8.12609e-05
ENSG00000204584.1	AC027801.1	-0.758364	0.00588216
ENSG00000236472.1	AC002401.1	1.2211	0.00950777
ENSG00000263120.1	AC004584.3	-1.70315	0.0286659
ENSG00000264112.1	AC015813.1	-0.541551	0.00578066
ENSG00000108389.9	MTMR4	-0.570412	0.000792035
ENSG00000264672.6	SEPTIN4-AS1	-1.16288	0.00405472
ENSG00000266992.1	DHX40P1	-2.11524	0.0485273
ENSG00000263887.7	AC053481.2	-4.85622	0.00324195
ENSG00000178607.16	ERN1	0.781251	1.08631e-14
ENSG00000266402.3	SNHG25	-0.647377	0.042716
ENSG00000070540.13	WIPI1	-0.50088	0.00747797
ENSG00000154258.17	ABCA9	-0.615885	0.000459168
ENSG00000271239.1	AC007423.1	0.63245	0.0159894
ENSG00000180616.9	SSTR2	1.01832	0.0343111
ENSG00000261408.7	TEN1-CDK3	0.808853	0.00318728
ENSG00000200257.1	RNU6-97P	3.10612	0.0360239
ENSG00000261978.1	AC116025.1	-1.33656	0.0137389
ENSG00000262877.5	AC110285.2	-0.627036	0.000198965
ENSG00000215644.10	GCGR	-1.84028	0.0119983
ENSG00000197063.11	MAFG	0.5196	0.000266863
ENSG00000264569.1	DCXR-DT	-0.6212	0.0219522
ENSG00000265458.2	AC132938.4	-0.633648	0.0438021
ENSG00000132204.14	LINC00470	-0.642979	0.0223425
ENSG00000265417.1	AP005119.2	-0.704147	0.0375565
ENSG00000207092.1	AP001033.2	-1.57227	0.027147
ENSG00000266805.1	AP005432.1	-1.17878	0.00946246
ENSG00000154864.12	PIEZO2	-0.514326	0.00130023
ENSG00000134278.15	SPIRE1	0.67878	0.000788789
ENSG00000279020.1	C18orf15	0.60549	0.0349141
ENSG00000175322.11	ZNF519	-0.761242	0.00399003
ENSG00000263588.1	AC091043.1	-2.40516	0.00341565
ENSG00000134489.7	HRH4	-2.6308	0.0011456
ENSG00000263698.1	AC012417.1	-2.14803	0.0270574
ENSG00000118276.11	B4GALT6	0.78706	0.000274024
ENSG00000141431.12	ASXL3	-0.945822	0.00469041
ENSG00000278464.2	AC068506.1	-0.841779	0.0294863
ENSG00000267313.7	AC021504.1	-0.875083	0.00478929
ENSG00000253040.1	RNA5SP454	1.98461	0.0439032
ENSG00000280365.1	AC021766.1	0.792945	0.00891168
ENSG00000152229.18	PSTPIP2	-0.618869	6.79066e-05
ENSG00000166510.14	CCDC68	0.773827	0.00944195
ENSG00000267766.1	AC022726.1	3.21878	0.0371082
ENSG00000283667.1	AC009802.1	-1.22866	0.0286315
ENSG00000150637.9	CD226	-0.952007	0.0210436
ENSG00000279488.1	AC004623.1	-1.17277	0.0292753
ENSG00000099860.9	GADD45B	1.01746	0.024702
ENSG00000253392.3	AC119403.1	-0.927045	0.0405087
ENSG00000060566.14	CREB3L3	0.894906	2.16112e-07
ENSG00000089847.12	ANKRD24	-0.758262	0.00575453
ENSG00000267030.1	AC011498.2	-3.15643	0.0144309
ENSG00000267011.5	AC011498.1	-2.30257	0.0160905
ENSG00000167676.4	PLIN4	0.656601	0.000999007
ENSG00000268536.1	AC005523.1	-3.68735	0.0458641
ENSG00000087903.13	RFX2	-0.590086	0.0246165
ENSG00000267852.1	AC119396.2	-3.58746	0.0177424
ENSG00000268204.1	AC008763.1	-0.650298	0.0476427
ENSG00000260500.1	AC010336.2	-0.680586	0.0275151
ENSG00000167772.12	ANGPTL4	1.81725	3.39273e-06
ENSG00000142347.19	MYO1F	-1.1645	0.017921
ENSG00000267106.7	ZNF561-AS1	-0.514518	0.0244718
ENSG00000196605.7	ZNF846	-0.684333	2.96762e-05
ENSG00000080573.7	COL5A3	0.96445	0.0363604
ENSG00000249840.2	GAPDHP76	-2.92952	0.0127153
ENSG00000177599.13	ZNF491	-0.852125	0.00329606
ENSG00000267274.1	AC008770.3	-1.1208	0.00313514
ENSG00000269560.1	AC010422.4	0.906058	0.0279586
ENSG00000213290.4	PGK1P2	-2.06743	0.0303206
ENSG00000171223.6	JUNB	0.614554	0.0052761
ENSG00000267598.1	AC011446.2	3.92926	0.00856805
ENSG00000130518.17	IQCN	-0.80232	5.41549e-05
ENSG00000130513.6	GDF15	0.663978	0.0287609
ENSG00000197124.12	ZNF682	-0.539812	0.0209258
ENSG00000188171.16	ZNF626	-0.51878	0.00347068
ENSG00000196172.9	ZNF681	-2.98872	0.0369347
ENSG00000166359.11	WDR88	-2.5815	0.0438834
ENSG00000277013.1	AC008556.1	-2.33529	0.0311924
ENSG00000225872.4	LINC01529	0.962198	0.0488745
ENSG00000239382.10	ALKBH6	-0.579568	0.0298684
ENSG00000105204.14	DYRK1B	4.19657	0.00515657
ENSG00000275395.6	FCGBP	4.21549	0.0115251
ENSG00000187187.14	ZNF546	-2.23507	0.0373892
ENSG00000105219.10	CNTD2	1.73575	0.00119358
ENSG00000286177.1	AC011462.5	-1.26443	0.00476115
ENSG00000278917.1	AC006213.6	-1.68633	0.0147642
ENSG00000187244.12	BCAM	0.53627	0.0395962
ENSG00000007047.15	MARK4	0.514128	4.69671e-05
ENSG00000213889.10	PPM1N	-2.08513	0.00314124
ENSG00000104983.8	CCDC61	-0.575291	0.00345176
ENSG00000259108.3	LINC01595	-0.750713	0.0422614
ENSG00000105479.15	CCDC114	-3.68	0.0494427
ENSG00000267898.1	AC026803.2	1.65789	0.0237011
ENSG00000268686.2	AC010643.1	-1.653	0.00372865
ENSG00000131400.8	NAPSA	-0.844171	0.0119237
ENSG00000275055.1	AC011468.5	-0.691123	0.0413997
ENSG00000260160.1	AC011468.1	-1.4827	0.0103861
ENSG00000269834.6	ZNF528-AS1	-0.952776	0.0262327
ENSG00000203326.12	ZNF525	-0.511345	0.0161478
ENSG00000197487.9	GALP	-4.55476	0.00141337
ENSG00000267298.1	AC006116.6	-0.78381	0.0262264
ENSG00000267871.6	ZNF460-AS1	-0.573576	0.0471701
ENSG00000197128.11	ZNF772	-0.792976	0.000201535
ENSG00000121406.9	ZNF549	-0.561474	0.00891419
ENSG00000083814.13	ZNF671	-0.820766	0.0257805
ENSG00000268895.6	A1BG-AS1	1.70274	0.0135039
ENSG00000174586.11	ZNF497	-0.52433	0.0196808
ENSG00000196476.12	C20orf96	-0.557553	0.0368422
ENSG00000229728.1	AL136531.1	-1.04534	0.0457729
ENSG00000198053.11	SIRPA	0.576388	0.00063126
ENSG00000125834.13	STK35	0.713549	1.70469e-06
ENSG00000278192.1	AL118505.1	-3.90455	0.0173591
ENSG00000214835.3	RPL23AP6	1.34511	0.0458102
ENSG00000125848.10	FLRT3	0.877371	0.000437079
ENSG00000268628.2	AL121761.1	-3.37841	0.000579736
ENSG00000204684.4	AL133464.1	-3.28429	0.0189418
ENSG00000101004.15	NINL	-0.502279	0.00103594
ENSG00000226465.3	AL390198.1	1.47502	0.000157939
ENSG00000101412.13	E2F1	0.876828	0.0455818
ENSG00000101417.12	PXMP4	-0.600292	0.000650006
ENSG00000230837.1	RPL31P2	-2.75208	0.0313285
ENSG00000078814.16	MYH7B	-1.59059	0.0098135
ENSG00000252549.1	RNU6-759P	1.35482	0.0415339
ENSG00000234139.4	AL035420.1	-2.00559	0.0325114
ENSG00000275285.1	AL391095.3	-0.948762	0.0223986
ENSG00000233376.1	AL117382.3	-0.633901	0.0128976
ENSG00000275894.1	AL021578.1	0.64277	0.0144847
ENSG00000244274.7	DBNDD2	2.77881	0.0184941
ENSG00000273828.2	AL133227.1	-1.55948	0.0388426
ENSG00000198185.11	ZNF334	-1.06811	7.22546e-05
ENSG00000197496.6	SLC2A10	-0.532969	0.00263929
ENSG00000266761.1	MIR3194	3.98776	0.0157666
ENSG00000087589.16	CASS4	-0.953399	0.0247182
ENSG00000287079.1	AL109806.2	4.03849	0.0281316
ENSG00000124224.17	PPP4R1L	-0.515921	0.0206047
ENSG00000225806.8	AL121917.1	-0.848973	0.020293
ENSG00000124215.17	CDH26	-0.988944	0.00974073
ENSG00000277496.1	AL357033.4	-0.520723	0.0485182
ENSG00000223669.1	AL357033.2	-2.81299	0.0152475
ENSG00000228705.2	LINC00659	-0.511324	0.023955
ENSG00000092758.18	COL9A3	-0.821184	0.0297657
ENSG00000273759.1	AL117379.1	-0.770673	0.024115
ENSG00000101204.17	CHRNA4	-0.669384	0.00929915
ENSG00000274501.1	AL121845.4	-5.0752	0.0002332
ENSG00000274333.4	CU633967.1	-1.38265	0.0150926
ENSG00000278903.3	CU633906.4	-3.98993	0.0309638
ENSG00000280800.1	FP671120.7	-1.75746	0.00482717
ENSG00000281383.1	FP671120.8	-2.08532	0.037923
ENSG00000280614.1	FP236383.4	-2.98333	3.68395e-05
ENSG00000281181.1	FP236383.5	-1.95142	0.0138014
ENSG00000232884.9	AF127936.1	1.11684	0.0404534
ENSG00000281903.2	LINC02246	1.27371	0.000671944
ENSG00000226580.1	RPL39P40	-0.659818	0.0415241
ENSG00000260583.1	AP000223.1	2.65125	0.00148699
ENSG00000273492.6	AP000229.1	-1.25898	0.0083348
ENSG00000248476.1	BACH1-IT1	0.580752	0.0303897
ENSG00000200792.1	SNORA80A	-0.813763	0.00299768
ENSG00000242220.9	TCP10L	-1.50439	0.0218166
ENSG00000238197.6	PAXBP1-AS1	-0.641685	0.0124252
ENSG00000230479.1	AP000695.1	-3.13904	6.81495e-07
ENSG00000159261.12	CLDN14	-0.825915	6.91402e-06
ENSG00000224790.3	AP000704.2	0.76506	0.00705979
ENSG00000160179.18	ABCG1	2.18895	0.0403589
ENSG00000142178.9	SIK1	1.44188	0.00453458
ENSG00000273027.1	AL844908.2	-1.56969	0.0313272
ENSG00000183250.12	LINC01547	-0.748113	0.00720367
ENSG00000173638.19	SLC19A1	0.857482	0.000865407
ENSG00000215424.10	MCM3AP-AS1	-0.733452	0.0322991
ENSG00000228137.1	AP001469.2	-4.69085	0.000945178
ENSG00000269220.1	LINC00528	-1.46333	0.00156538
ENSG00000280007.1	AC008079.1	-0.694685	0.0299143
ENSG00000237517.9	DGCR5	0.673932	0.031083
ENSG00000287146.1	AC000085.1	-1.57934	0.00152837
ENSG00000183506.17	PI4KAP2	0.563669	0.0125836
ENSG00000225544.1	AC245452.2	-2.29746	0.00113326
ENSG00000223999.1	AC244250.1	-3.17436	0.0478268
ENSG00000187792.5	ZNF70	-0.503362	0.0496758
ENSG00000224334.1	AP000357.1	3.65271	0.0380972
ENSG00000244625.7	MIATNB	-0.518771	0.00598634
ENSG00000169184.6	MN1	-1.64921	0.00311942
ENSG00000227201.2	CNN2P1	0.901948	0.0397352
ENSG00000239282.7	CASTOR1	-1.01594	0.0367127
ENSG00000273350.1	AC004832.5	-0.640677	0.00667931
ENSG00000272689.1	AC004832.4	1.6679	0.048888
ENSG00000237977.1	EIF4HP2	-3.11126	0.0237574
ENSG00000235989.4	MORC2-AS1	-2.38344	0.0276057
ENSG00000242251.3	RN7SL20P	-1.35491	0.0136034
ENSG00000232346.1	Z74021.1	-1.31641	0.034969
ENSG00000205853.11	RFPL3S	1.4555	0.00215281
ENSG00000279805.1	Z95114.3	1.05407	0.00991389
ENSG00000128284.19	APOL3	0.66667	0.0122308
ENSG00000128283.7	CDC42EP1	0.768183	2.26616e-06
ENSG00000128346.11	C22orf23	2.53062	0.0315647
ENSG00000185022.12	MAFF	1.28739	0.00362705
ENSG00000100196.11	KDELR3	-0.64617	0.0271465
ENSG00000228274.4	AL021707.2	-1.67081	0.00528372
ENSG00000100197.22	CYP2D6	-0.543323	0.0357489
ENSG00000234009.1	RPL5P34	0.580392	0.0134679
ENSG00000100271.17	TTLL1	-0.940277	0.0215179
ENSG00000273243.1	Z82243.1	0.713083	0.0367408
ENSG00000221598.3	MIR1249	2.50367	0.0385047
ENSG00000128408.9	RIBC2	-2.2984	0.00694865
ENSG00000184164.14	CRELD2	-0.517602	0.021796
ENSG00000073146.16	MOV10L1	-2.14547	4.56057e-05
ENSG00000272836.1	AL022328.1	-3.96251	0.00175763
ENSG00000228550.1	AC073583.1	-3.4248	0.0066175
ENSG00000101850.13	GPR143	-1.14899	0.0042748
ENSG00000198814.12	GK	0.830887	2.47658e-06
ENSG00000241886.1	AC112496.1	1.03003	0.000357595
ENSG00000259977.1	AL121578.2	-1.01365	0.0135059
ENSG00000234636.2	MED14OS	1.65589	0.0243946
ENSG00000228847.1	ATP5MC2P4	-0.708264	0.00779694
ENSG00000269902.1	AC234772.2	1.57143	0.0228077
ENSG00000147119.4	CHST7	-0.927076	0.00655246
ENSG00000267064.2	UXT-AS1	-0.905882	0.000149415
ENSG00000221716.1	SNORA11	1.65881	0.0220184
ENSG00000187601.5	MAGEH1	-0.508978	0.0274429
ENSG00000227486.2	AL050309.1	-2.43379	0.032291
ENSG00000230823.3	CBX1P1	1.7447	0.0478691
ENSG00000213740.2	SERBP1P1	0.616473	0.00360934
ENSG00000213706.2	AL590762.2	-1.71021	0.0227298
ENSG00000230311.2	TOMM20P4	-0.900402	0.00502578
ENSG00000207820.1	MIR545	-1.75688	0.0356241
ENSG00000280870.3	AC233296.1	0.663215	0.0227979
ENSG00000226784.3	PGAM4	-0.560557	0.0176315
ENSG00000237211.2	SETP4	-3.93265	0.0191548
ENSG00000227581.2	AL121877.1	2.44206	0.00270159
ENSG00000234322.1	ST13P18	0.774881	0.0170305
ENSG00000237682.2	AC234775.2	-3.63446	0.034103
ENSG00000068366.20	ACSL4	1.07853	0.0245793
ENSG00000243978.8	RTL9	-1.24687	0.00234787
ENSG00000279587.1	AC006963.2	-2.48424	0.0420984
ENSG00000003096.14	KLHL13	-0.514817	8.00099e-05
ENSG00000203650.9	LINC01285	-0.751646	0.00678919
ENSG00000224281.5	SLC25A5-AS1	-0.676691	0.00736155
ENSG00000260585.1	AL359851.1	1.05246	0.0428764
ENSG00000287024.1	AL022162.1	-1.10997	0.0405315
ENSG00000165694.9	FRMD7	-2.55001	5.65868e-05
ENSG00000232160.7	RAP2C-AS1	-0.774248	0.000238994
ENSG00000196972.9	SMIM10L2B	-1.01425	0.0139681
ENSG00000287796.1	AC016925.3	-0.594571	0.010701
ENSG00000235703.6	LINC00894	-0.550779	0.000289937
ENSG00000268883.2	PNMA6B	-2.59289	0.0442658
ENSG00000002586.20_PAR_Y	NA	2.10481	0.000555486
ENSG00000286217.2	AC064829.1	-3.63182	0.00547168
ENSG00000215580.11	BCORP1	-1.15309	0.0108149
ENSG00000260197.1	AC010889.1	-1.23138	0.0134175

### Sheet: human_PPARγ_DEGs
gene_id	gene_name	log2FoldChange	pvalue
ENSG00000278267.1	MIR6859-1	1.29475	0.0328337
ENSG00000237491.10	LINC01409	0.548447	0.0280443
ENSG00000230092.7	AL669831.4	-0.765272	0.0366245
ENSG00000131591.17	C1orf159	-0.511567	0.020206
ENSG00000223823.1	LINC01342	-4.37449	0.00689482
ENSG00000157881.15	PANK4	2.09096	0.0186321
ENSG00000272153.1	AL365330.1	-3.3231	0.0263482
ENSG00000171680.22	PLEKHG5	1.0622	0.0243042
ENSG00000142583.18	SLC2A5	-2.77918	0.0375437
ENSG00000162444.12	RBP7	4.57166	2.44988e-05
ENSG00000241563.3	CORT	2.01435	0.038855
ENSG00000028137.19	TNFRSF1B	1.06931	0.00132965
ENSG00000204501.7	PRAMEF15	2.0908	0.0174944
ENSG00000185519.9	FAM131C	2.10336	0.0222446
ENSG00000142627.13	EPHA2	0.959187	1.18026e-05
ENSG00000237276.8	ANO7L1	0.847893	0.0215722
ENSG00000238142.2	BX284668.5	-0.641359	0.00307119
ENSG00000187952.9	HS6ST1P1	1.22091	0.000558742
ENSG00000162551.14	ALPL	-0.809706	0.00938194
ENSG00000142661.19	MYOM3	-1.72768	0.0224168
ENSG00000142677.4	IL22RA1	-0.671077	5.34093e-05
ENSG00000228172.5	AL020996.1	-0.626226	0.0118049
ENSG00000182749.5	PAQR7	0.569144	0.00263866
ENSG00000131910.5	NR0B2	0.680456	0.0306987
ENSG00000084636.18	COL16A1	1.18786	0.0102134
ENSG00000203620.2	AL354919.1	-1.79135	0.035338
ENSG00000162526.7	TSSK3	-1.00661	0.00932399
ENSG00000276645.1	AL020995.2	-1.90292	0.0114714
ENSG00000142920.17	AZIN2	0.736368	0.0325175
ENSG00000121904.17	CSMD2	-1.34192	0.0268354
ENSG00000187513.9	GJA4	1.97758	0.00825309
ENSG00000284719.1	AL033527.4	-3.85974	0.00469932
ENSG00000127129.10	EDN2	0.77987	0.0324547
ENSG00000162415.7	ZSWIM5	0.526252	0.0039571
ENSG00000213735.2	ANAPC10P1	-1.57009	0.014697
ENSG00000162390.17	ACOT11	1.1934	0.0296526
ENSG00000242396.1	AC096536.2	-2.76808	0.000928781
ENSG00000223956.3	LINC01767	-0.678098	0.0284635
ENSG00000185839.3	AL035411.1	0.673817	0.0253603
ENSG00000242860.3	RN7SL180P	-2.15144	0.0132569
ENSG00000244256.3	RN7SL130P	0.754052	0.00310725
ENSG00000116678.19	LEPR	-0.891977	0.0392483
ENSG00000244389.3	RN7SL242P	1.06184	0.02311
ENSG00000259030.7	FPGT-TNNI3K	-0.918394	0.03302
ENSG00000267561.2	AC093155.3	-1.40238	0.0251992
ENSG00000286692.1	AC118469.2	-2.60387	0.0156838
ENSG00000117528.14	ABCD3	0.500099	1.20128e-09
ENSG00000271092.5	TLCD4-RWDD3	1.14636	0.00276503
ENSG00000181656.7	GPR88	-5.24309	0.00159606
ENSG00000177272.9	KCNA3	4.31848	0.00689796
ENSG00000173212.4	MAB21L3	-0.95392	0.0188139
ENSG00000134258.17	VTCN1	2.35544	0.0263166
ENSG00000225871.2	AC245100.2	-2.53867	0.0390252
ENSG00000159164.10	SV2A	2.96156	0.0112835
ENSG00000014914.21	MTMR11	0.526305	0.0112478
ENSG00000203288.4	TDRKH-AS1	-1.12633	0.013095
ENSG00000282386.1	AL358472.4	-1.47458	0.0274312
ENSG00000143603.19	KCNN3	2.0743	0.012316
ENSG00000132718.9	SYT11	1.40311	0.0454171
ENSG00000125462.18	C1orf61	-1.01377	0.0404261
ENSG00000213080.3	AL354714.2	-1.19679	0.00236806
ENSG00000270149.5	AL591806.4	2.27315	0.0228011
ENSG00000232995.7	AL592435.1	-0.523113	0.0348111
ENSG00000143147.14	GPR161	2.02892	0.01322
ENSG00000231407.6	GORAB-AS1	-2.10896	0.0429215
ENSG00000230849.2	GOT2P2	-0.896995	0.0268761
ENSG00000162753.13	SLC9C2	-2.63012	0.0153756
ENSG00000225591.2	BX248409.1	-0.809411	0.0358193
ENSG00000227740.2	LINC02803	1.16977	0.00412309
ENSG00000252906.1	SCARNA3	0.791307	0.0147338
ENSG00000224687.2	RASAL2-AS1	0.934675	0.00544388
ENSG00000135842.17	NIBAN1	0.821103	0.0386347
ENSG00000234996.4	AC098934.2	-0.670209	0.00904013
ENSG00000133048.13	CHI3L1	-1.87583	0.0488669
ENSG00000058668.14	ATP2B4	0.618818	0.00180196
ENSG00000133056.13	PIK3C2B	0.792748	5.81192e-05
ENSG00000174514.13	MFSD4A	-0.601533	0.0354674
ENSG00000236136.1	ADORA2BP1	0.75322	0.0261746
ENSG00000143494.15	VASH2	-0.812808	0.0317354
ENSG00000277007.1	AC096642.1	0.637297	0.0287308
ENSG00000286398.1	AL360013.3	-3.82161	0.0195187
ENSG00000236230.2	AL356108.1	-2.95757	0.0204425
ENSG00000203697.12	CAPN8	1.75822	0.000363439
ENSG00000271399.1	AL078624.1	-1.00103	0.0173706
ENSG00000236497.2	LINC01744	-1.59262	0.00320997
ENSG00000285053.1	TBCE	0.758345	0.0488384
ENSG00000235665.6	LINC00298	-1.81962	0.0495453
ENSG00000229740.3	U91324.1	-0.695416	0.0125592
ENSG00000236008.3	LINC01814	-0.998459	0.0184126
ENSG00000188525.4	AC010969.1	1.32275	0.00446784
ENSG00000143878.10	RHOB	0.768948	0.000629637
ENSG00000231948.2	HS1BP3-IT1	0.657158	0.0154501
ENSG00000287956.1	AC010872.2	-0.770983	5.9333e-05
ENSG00000205639.11	MFSD2B	2.69341	0.00625463
ENSG00000217643.1	PTGES3P2	-0.660821	0.00941459
ENSG00000272056.1	AC013472.2	1.45664	0.0111939
ENSG00000265321.1	MIR4263	-3.30546	0.0492377
ENSG00000270640.1	AC104695.4	-1.74425	0.00715457
ENSG00000273165.1	AL121652.1	0.547009	0.0368668
ENSG00000163171.8	CDC42EP3	0.750941	0.0348817
ENSG00000152154.11	TMEM178A	0.696023	0.0341085
ENSG00000224739.2	AC016735.1	3.03191	0.0488024
ENSG00000287387.1	AC010883.3	-0.781215	0.0329716
ENSG00000239332.6	LINC01119	2.08106	0.0330798
ENSG00000272663.1	AC093635.1	-3.07841	0.00997259
ENSG00000227799.1	AC012358.3	1.34387	0.0387994
ENSG00000272606.1	AC015982.2	-0.65061	0.0497143
ENSG00000198369.10	SPRED2	0.506358	0.0047401
ENSG00000204929.13	AC007389.1	1.92464	0.0205927
ENSG00000169604.19	ANTXR1	-2.02649	0.0155786
ENSG00000124374.9	PAIP2B	-0.529264	0.00315808
ENSG00000259056.1	DUXAP1	-1.66159	0.0329109
ENSG00000270532.1	PEBP1P2	1.48209	0.0117771
ENSG00000228363.2	AC015971.1	3.89142	0.00542541
ENSG00000285793.1	AC125232.2	0.76095	0.00637385
ENSG00000222724.1	RNU2-63P	-1.3163	0.0225084
ENSG00000230006.7	ANKRD36BP2	3.85952	0.0367543
ENSG00000232531.3	AC027612.3	-2.59594	0.0273071
ENSG00000233757.6	AC092835.1	1.00513	0.024105
ENSG00000273265.1	CNNM3-DT	-0.772127	0.038127
ENSG00000144218.19	AFF3	1.13764	0.0351634
ENSG00000281162.2	LINC01127	-0.760291	0.0165983
ENSG00000272994.1	AC012360.3	-0.549388	0.0332243
ENSG00000240935.6	PLGLA	-0.506631	0.0309668
ENSG00000135960.10	EDAR	1.17209	0.00296462
ENSG00000287937.1	AC079753.2	1.59894	0.0198814
ENSG00000227359.1	AC017074.1	0.897762	0.0269965
ENSG00000231013.2	AC013275.1	1.42731	0.0277635
ENSG00000136720.7	HS6ST1	0.57513	0.00338798
ENSG00000200718.1	RN7SKP103	-1.10815	0.0169817
ENSG00000176771.17	NCKAP5	-0.53676	0.0187372
ENSG00000222068.1	RN7SKP154	-1.62426	0.0104473
ENSG00000232474.1	NCKAP5-IT1	-1.25803	0.018379
ENSG00000227347.1	HNRNPKP2	-1.80603	0.0230053
ENSG00000115963.13	RND3	1.1143	0.00488173
ENSG00000182389.19	CACNB4	-1.03441	0.0014935
ENSG00000230562.3	FAM133DP	-0.894579	0.0136995
ENSG00000078098.14	FAP	-4.04381	0.0140774
ENSG00000232411.1	AC009495.2	-1.82716	0.00360305
ENSG00000073737.16	DHRS9	-1.65345	0.00503663
ENSG00000239467.6	AC007405.4	-0.738415	0.00990277
ENSG00000226564.1	FTH1P20	-2.19347	0.0468681
ENSG00000223873.1	SAP18P2	-1.45271	0.0328196
ENSG00000115896.16	PLCL1	2.50262	0.0159705
ENSG00000023228.14	NDUFS1	1.19951	8.27365e-05
ENSG00000114942.14	EEF1B2	-1.62265	0.00177743
ENSG00000279317.2	AC006994.2	-1.21419	0.000425402
ENSG00000229267.3	SNHG31	-1.91439	0.00327725
ENSG00000207274.1	SNORA70I	4.31085	0.00589273
ENSG00000237525.7	AC012668.3	-1.20956	0.00620748
ENSG00000223874.2	LINC01921	3.42425	0.0257498
ENSG00000115556.14	PLCD4	3.27063	0.0448783
ENSG00000163521.16	GLB1L	-0.519214	0.00538538
ENSG00000243910.8	TUBA4B	-2.54557	0.0205763
ENSG00000114923.17	SLC4A3	1.9744	0.0401793
ENSG00000235070.3	AC062015.1	-3.47493	0.0456486
ENSG00000163053.11	SLC16A14	-0.732347	0.0319453
ENSG00000244384.3	RN7SL359P	0.937811	0.0259562
ENSG00000085978.22	ATG16L1	-1.08295	0.0400565
ENSG00000227846.1	UGT1A11P	3.2976	0.0223676
ENSG00000226442.2	AC006037.1	-1.78246	0.0285378
ENSG00000144476.6	ACKR3	1.1665	0.0236325
ENSG00000227252.2	AC012063.1	-0.837815	0.0034613
ENSG00000144619.15	CNTN4	-1.16386	0.00154958
ENSG00000231249.1	ITPR1-DT	-1.14338	0.0482018
ENSG00000150995.19	ITPR1	0.635665	4.69772e-05
ENSG00000233912.1	AC026202.2	-1.95007	0.00149735
ENSG00000180914.10	OXTR	1.50182	0.0253993
ENSG00000225026.1	AC091492.1	-0.871911	0.0150752
ENSG00000144596.13	GRIP2	-3.45426	0.00918787
ENSG00000206561.13	COLQ	0.651682	0.00469226
ENSG00000272498.1	AC090948.2	-1.15889	0.0043963
ENSG00000231395.1	ARL4AP4	-1.61247	0.0486253
ENSG00000163491.16	NEK10	0.735561	0.0427105
ENSG00000172995.16	ARPP21	0.874007	5.91316e-05
ENSG00000230067.3	HSPD1P6	-0.940978	0.0481104
ENSG00000230274.1	PGAM1P3	-3.92155	0.0113999
ENSG00000286651.2	AC134504.1	-2.06645	0.00816215
ENSG00000008300.17	CELSR3	0.726616	0.0106529
ENSG00000223343.1	AC137630.1	1.84371	0.0354474
ENSG00000164061.5	BSN	0.561231	0.00216983
ENSG00000185614.6	INKA1	2.62346	0.0361657
ENSG00000287707.1	AC115284.4	-1.66571	0.0394834
ENSG00000023330.15	ALAS1	0.711652	0.000748045
ENSG00000243224.1	AC006252.1	-1.85963	0.00876818
ENSG00000114251.14	WNT5A	1.10194	2.26738e-14
ENSG00000244586.1	WNT5A-AS1	1.41936	0.0191467
ENSG00000244161.1	FLNB-AS1	-2.15917	0.0436119
ENSG00000168309.18	FAM107A	1.5055	0.0439004
ENSG00000232407.3	PPIAP70	0.794435	0.0464428
ENSG00000224479.6	AC104162.1	-1.31051	0.019829
ENSG00000280620.1	SCAANT1	2.30886	0.0407825
ENSG00000243410.1	PSMD6-AS1	2.05321	0.0101587
ENSG00000213300.5	HNRNPA3P6	0.742115	0.0437429
ENSG00000288105.1	AC117461.1	2.1903	0.00903369
ENSG00000243694.3	LINC02027	-0.621836	0.000572339
ENSG00000287378.1	AC129803.1	-1.1709	0.020286
ENSG00000244561.1	AC092905.1	1.94364	0.0311711
ENSG00000145088.9	EAF2	-0.763898	0.0273696
ENSG00000241278.1	ENPP7P4	3.32944	0.00541126
ENSG00000159685.11	CHCHD6	-0.530816	0.0257795
ENSG00000114654.7	EFCC1	4.24073	0.0407556
ENSG00000129071.9	MBD4	0.811622	6.23557e-07
ENSG00000163913.11	IFT122	0.756567	0.00552773
ENSG00000239437.3	RN7SL752P	-1.48783	0.00505107
ENSG00000244062.1	AC080128.1	-0.511224	0.0389241
ENSG00000178631.7	ACTG1P1	-1.20093	0.0279932
ENSG00000240032.1	LNCSRLR	0.648595	0.0161777
ENSG00000243885.1	AC108751.4	-2.60536	0.0160891
ENSG00000243069.8	ARHGEF26-AS1	-1.46989	7.49833e-05
ENSG00000114805.17	PLCH1	0.80355	0.0497485
ENSG00000241135.6	LINC00881	-1.06331	0.00350509
ENSG00000085276.19	MECOM	2.27858	0.00320721
ENSG00000114248.10	LRRC31	0.693948	1.02471e-05
ENSG00000136603.14	SKIL	0.514904	0.0344981
ENSG00000013297.11	CLDN11	1.47282	0.00373279
ENSG00000154310.17	TNIK	-0.784233	0.0316904
ENSG00000144959.10	NCEH1	0.663849	0.0132882
ENSG00000228221.6	LINC00578	-3.33668	0.0178559
ENSG00000171658.8	NMRAL2P	-1.12901	0.0357473
ENSG00000270959.1	LPP-AS2	-0.6517	0.0360832
ENSG00000113946.3	CLDN16	-0.532908	0.0463618
ENSG00000223117.1	RN7SKP296	0.939051	0.0279252
ENSG00000238097.2	LINC02037	-0.612984	0.0117965
ENSG00000224769.1	MUC20P1	-2.05274	0.020977
ENSG00000227375.6	DLG1-AS1	-1.95854	0.032246
ENSG00000198155.5	ZNF876P	-0.917093	0.0123039
ENSG00000261490.1	AC005674.2	0.700328	0.0131117
ENSG00000250896.1	RNPS1P1	1.50188	0.0394214
ENSG00000250098.1	AC007370.1	-1.47906	0.0188938
ENSG00000004468.13	CD38	-4.02529	0.00144373
ENSG00000240005.6	STIM2-AS1	-1.54785	0.025332
ENSG00000287320.1	AC110790.1	-0.627694	0.00829566
ENSG00000248466.1	AC098827.1	3.81049	0.00419717
ENSG00000202358.1	RNU6-652P	-1.58187	0.016479
ENSG00000250333.2	AC093725.2	-1.42858	0.0151382
ENSG00000135220.11	UGT2A3	1.90404	3.57533e-05
ENSG00000132464.12	ENAM	-0.591986	0.00553589
ENSG00000169429.11	CXCL8	1.67478	0.0115522
ENSG00000163739.5	CXCL1	1.79103	0.0431928
ENSG00000145287.10	PLAC8	1.83515	0.0200629
ENSG00000163624.6	CDS1	1.63509	0.0371991
ENSG00000285458.1	AC093827.5	-1.54508	0.0420725
ENSG00000170509.12	HSD17B13	-1.01399	0.0404754
ENSG00000152583.12	SPARCL1	-1.26092	0.00580157
ENSG00000185477.5	GPRIN3	-0.647093	0.00689006
ENSG00000250293.1	CRYZP2	-2.32697	0.041243
ENSG00000245322.7	H2AZ1-DT	-1.44266	0.035805
ENSG00000221265.1	MIR1255A	-1.36725	0.025199
ENSG00000251259.1	AC004069.1	2.85797	0.0303015
ENSG00000236699.9	ARHGEF38	4.42463	0.0242808
ENSG00000174749.6	FAM241A	0.651793	0.0011458
ENSG00000154608.14	CEP170P1	0.981423	0.0348388
ENSG00000223225.1	RNU6-1054P	-3.2618	0.019149
ENSG00000250938.6	AC073475.1	-1.19631	0.0355395
ENSG00000244021.4	AC093591.1	2.85903	0.0387562
ENSG00000273077.1	AC110609.1	1.68349	0.00157558
ENSG00000151014.6	NOCT	0.984235	0.0013009
ENSG00000286896.1	AC112236.3	-2.22252	0.0134578
ENSG00000250673.2	REELD1	-3.7104	0.00809118
ENSG00000201264.1	SNORD73B	-3.06572	0.0428502
ENSG00000170006.12	TMEM154	0.998057	0.00382641
ENSG00000137460.8	FHDC1	1.16319	0.0256329
ENSG00000250266.2	LINC01612	0.793453	1.80005e-06
ENSG00000248774.1	AC097534.1	-2.12899	0.0253338
ENSG00000272870.3	SAP30-DT	-0.915176	0.0355975
ENSG00000109674.4	NEIL3	1.85298	0.0440469
ENSG00000252157.1	RNU6-479P	-3.1096	0.0243653
ENSG00000271646.1	AC099343.4	-0.716678	0.0187003
ENSG00000285745.1	AC104805.2	0.690004	0.0113174
ENSG00000278974.1	AC093909.6	-2.76784	0.00442643
ENSG00000250848.1	AC021087.2	-0.563602	0.0489163
ENSG00000232615.4	AC026412.2	1.51119	0.0331683
ENSG00000251365.4	LINC02236	-1.74801	0.0225241
ENSG00000222560.1	RNU4-43P	3.88552	0.0465912
ENSG00000273294.1	C1QTNF3-AMACR	0.976815	0.0494863
ENSG00000113492.14	AGXT2	-0.612133	0.000744111
ENSG00000113494.17	PRLR	-0.628917	2.80142e-05
ENSG00000270558.1	AC025449.1	-0.882006	0.00982789
ENSG00000145623.13	OSMR	0.733276	0.00631695
ENSG00000151876.13	FBXO4	-0.51065	0.00679202
ENSG00000177453.7	NIM1K	1.97083	0.0117196
ENSG00000248554.1	C5orf34-AS1	-2.93053	0.0104074
ENSG00000249286.1	AMD1P3	1.64732	0.0437932
ENSG00000250148.1	KRT8P31	5.20845	0.00434772
ENSG00000215032.2	GNL3LP1	3.19655	0.0280451
ENSG00000217416.4	ISCA1P1	-0.872792	0.0201178
ENSG00000285999.1	AC025442.2	0.563729	0.0319472
ENSG00000069020.18	MAST4	0.545828	0.000312768
ENSG00000250421.5	AC106798.1	-0.82715	0.0290235
ENSG00000183474.15	GTF2H2C	-1.30146	0.0187782
ENSG00000179978.11	NAIPP2	3.6669	0.0268872
ENSG00000272525.1	AC099522.2	-1.20546	0.0273108
ENSG00000171617.14	ENC1	0.501775	0.00698942
ENSG00000207336.1	RNU6-658P	-2.63535	0.0332978
ENSG00000287701.1	AC116337.4	-3.90451	0.00788151
ENSG00000145700.10	ANKRD31	-0.74717	0.0481369
ENSG00000164309.15	CMYA5	-0.825227	0.00157903
ENSG00000271043.2	MTRNR2L2	-3.86476	0.00200768
ENSG00000152422.15	XRCC4	-0.518597	0.0189511
ENSG00000175449.14	RFESD	-0.939032	0.00732697
ENSG00000248734.2	AC008906.1	-0.642528	0.0111497
ENSG00000251513.2	LIX1-AS1	1.87539	0.0270758
ENSG00000145730.20	PAM	1.44136	0.00584145
ENSG00000244245.1	AC133134.1	-2.60445	0.0485787
ENSG00000250444.1	CCT5P1	-4.57299	0.0109316
ENSG00000164334.15	FAM170A	1.21246	0.0422134
ENSG00000248752.3	AC116362.1	-1.35122	0.00119856
ENSG00000198108.4	CHSY3	1.87631	0.00252524
ENSG00000235775.1	AC063976.4	-2.26616	0.00492896
ENSG00000234290.2	AC116366.2	3.48273	0.00462124
ENSG00000164404.8	GDF9	-1.39598	0.0193333
ENSG00000251169.2	LINC01843	-1.39718	0.000137559
ENSG00000146021.15	KLHL3	-0.602411	0.0483966
ENSG00000158458.20	NRG2	0.682601	0.0319585
ENSG00000113073.15	SLC4A9	4.0271	0.000108519
ENSG00000222790.1	RNU4-14P	3.3518	0.0205394
ENSG00000113108.19	APBB3	0.977612	3.14187e-06
ENSG00000240518.2	AC116353.2	1.00092	0.0361586
ENSG00000199990.1	VTRNA1-1	2.21074	0.016408
ENSG00000240764.3	PCDHGC5	1.6044	0.011625
ENSG00000280047.1	AC091825.3	0.576788	0.0303532
ENSG00000187678.9	SPRY4	0.917266	0.0211371
ENSG00000231579.3	RPL7P21	3.8008	0.00586318
ENSG00000164296.7	TIGD6	-0.558699	0.00149107
ENSG00000253213.1	AC010306.1	-3.52759	0.0393937
ENSG00000253959.1	LINC01863	-1.58962	0.0271461
ENSG00000184845.4	DRD1	0.88983	0.0278172
ENSG00000270989.1	AC139493.1	-5.01527	0.0428797
ENSG00000271681.1	AC136601.2	1.77119	0.0470204
ENSG00000178187.7	ZNF454	4.44896	0.0252439
ENSG00000278965.1	AC122713.2	-1.25836	0.0151648
ENSG00000286128.1	AC022413.3	-4.45392	0.000592634
ENSG00000165810.17	BTNL9	1.68987	0.0364107
ENSG00000224846.3	NQO2-AS1	-2.14658	0.0147438
ENSG00000216657.1	GLRX3P2	1.38521	0.0204011
ENSG00000111846.17	GCNT2	3.17195	0.0282227
ENSG00000287920.1	AL022098.1	-2.85754	0.00521419
ENSG00000112312.10	GMNN	0.52608	0.000161381
ENSG00000219682.4	AL133268.1	-1.67351	0.00263649
ENSG00000217159.2	LARP1P1	-2.38094	0.0248487
ENSG00000273983.1	H3C8	1.81251	0.0278838
ENSG00000124635.8	H2BC11	0.549558	0.0451102
ENSG00000219891.2	ZSCAN12P1	-1.40389	0.0425375
ENSG00000204619.8	PPP1R11	2.87623	0.0272295
ENSG00000204560.10	DHX16	-4.36277	0.000860027
ENSG00000137337.15	MDC1	4.36076	0.00687809
ENSG00000234745.11	HLA-B	1.15626	0.00314771
ENSG00000204469.13	PRRC2A	3.45572	0.00189217
ENSG00000204394.13	VARS1	-3.63826	0.0347902
ENSG00000204351.12	SKIV2L	-1.67364	0.00356123
ENSG00000213676.13	ATF6B	4.63009	0.0315469
ENSG00000204256.13	BRD2	-1.23074	0.0425141
ENSG00000124762.13	CDKN1A	0.513576	0.00613719
ENSG00000172738.12	TMEM217	1.1334	0.00208985
ENSG00000112561.18	TFEB	0.502573	0.019248
ENSG00000278224.7	PRICKLE4	2.60697	0.0245981
ENSG00000112782.19	CLIC5	5.28925	0.0040684
ENSG00000172348.14	RCAN2	1.17409	0.00507689
ENSG00000216775.3	AL109918.1	-0.652133	0.00270938
ENSG00000237674.1	GSTA7P	-1.03215	0.00266172
ENSG00000287745.1	AL359380.1	0.577176	0.0414473
ENSG00000218274.2	AL121949.2	-0.951659	0.0476777
ENSG00000112245.12	PTP4A1	-0.552235	0.0486556
ENSG00000213312.3	RPL7AP34	-0.890653	0.00188795
ENSG00000156535.15	CD109	0.829305	0.0456686
ENSG00000111799.21	COL12A1	2.92834	0.005449
ENSG00000234155.1	LINC02535	-0.677754	0.0335098
ENSG00000112769.20	LAMA4	1.14657	0.0152782
ENSG00000230943.3	LINC02541	-1.12946	0.0249888
ENSG00000226149.6	AL356124.1	2.10332	0.00679643
ENSG00000272189.1	AL024508.1	-1.49586	0.00381473
ENSG00000217027.1	TPT1P4	-3.13081	0.0491428
ENSG00000280184.2	AL023806.3	0.599367	0.0414713
ENSG00000177688.7	SUMO4	0.551986	0.0378211
ENSG00000131019.11	ULBP3	-0.938476	0.0430335
ENSG00000224029.1	AL450344.1	1.51229	0.0192861
ENSG00000120254.15	MTHFD1L	0.790434	0.000145191
ENSG00000218996.1	ARL4AP5	3.00086	0.00425855
ENSG00000271551.2	AL355297.3	1.20514	0.0365912
ENSG00000224371.6	AL391361.2	2.95107	0.0388494
ENSG00000176381.6	PRR18	1.5959	0.00141304
ENSG00000287594.1	AL356123.2	-1.74901	0.00668572
ENSG00000153303.17	FRMD1	-1.52647	0.00226377
ENSG00000176349.11	AC104129.1	-4.21426	0.0119408
ENSG00000164638.10	SLC29A4	0.692913	0.00819913
ENSG00000005108.16	THSD7A	0.646573	0.000472153
ENSG00000235920.1	AC073109.1	1.03725	0.0445786
ENSG00000232553.3	CLK2P1	1.88104	0.0420725
ENSG00000285162.1	AC004593.2	1.51938	0.0120254
ENSG00000234457.1	AC006960.2	3.64031	0.0190303
ENSG00000214783.9	POLR2J4	-0.681558	0.0469523
ENSG00000136286.16	MYO1G	4.02297	0.00481863
ENSG00000218305.4	CDC14C	-0.769126	0.00397604
ENSG00000227344.2	HAUS6P1	3.58159	0.0255098
ENSG00000164776.9	PHKG1	0.855536	0.0391214
ENSG00000280225.1	AC237221.2	3.02807	0.0146844
ENSG00000227910.1	AC092634.3	-1.21779	0.0384733
ENSG00000232546.1	AC027644.1	-0.755117	0.0390858
ENSG00000106089.12	STX1A	0.73788	0.0115733
ENSG00000086730.17	LAT2	0.531008	0.0399769
ENSG00000277053.4	GTF2IP1	-0.574901	0.0156343
ENSG00000265479.6	DTX2P1-UPK3BP1-PMS2P11	-1.57557	0.00458856
ENSG00000232667.10	AC004862.1	-0.671942	0.00179613
ENSG00000157240.4	FZD1	1.01704	0.0137185
ENSG00000158560.14	DYNC1I1	-2.27268	0.0313141
ENSG00000196411.10	EPHB4	0.822363	6.92747e-16
ENSG00000106384.12	MOGAT3	-0.732506	0.00912696
ENSG00000160991.16	ORAI2	1.21712	0.0229817
ENSG00000170667.14	RASA4B	0.962636	0.00861638
ENSG00000273320.1	AC007032.1	-2.58127	0.00110557
ENSG00000091136.14	LAMB1	1.24137	0.0290398
ENSG00000242588.6	AC108010.1	0.508755	0.00403991
ENSG00000257093.7	DENND11	-1.07379	0.0198338
ENSG00000240322.3	RN7SL481P	1.11489	0.0491653
ENSG00000188037.12	CLCN1	4.61076	0.00110304
ENSG00000241735.2	FABP5P3	-3.63945	0.0389805
ENSG00000287865.1	AC099552.5	-1.26396	0.00285948
ENSG00000279852.1	AC083964.2	0.623243	0.0206425
ENSG00000147408.14	CSGALNACT1	2.23663	0.0404047
ENSG00000159167.12	STC1	3.33738	0.0462432
ENSG00000147437.10	GNRH1	-0.558416	0.0446566
ENSG00000254362.1	AC011726.3	2.17791	0.0467544
ENSG00000189233.12	NUGGC	-0.647472	7.51863e-05
ENSG00000254013.1	MAP2K1P1	-1.24708	0.0469993
ENSG00000247134.7	AC090204.1	-0.669862	0.0415124
ENSG00000254290.1	AC124067.4	1.2934	0.00667853
ENSG00000183779.7	ZNF703	0.600235	0.0126937
ENSG00000020181.18	ADGRA2	1.43864	0.0251204
ENSG00000167910.4	CYP7A1	-0.731214	0.0145199
ENSG00000242970.2	AC068522.1	2.1967	0.00288456
ENSG00000272155.1	AC055822.1	4.35378	0.0124488
ENSG00000287127.1	AC009879.4	-0.519982	0.0498464
ENSG00000246366.6	LACTB2-AS1	-1.23461	0.012722
ENSG00000253339.2	AC111149.2	-1.78309	0.0222294
ENSG00000272264.1	AC009686.2	-1.42754	0.0186771
ENSG00000170323.9	FABP4	6.24634	0.0052173
ENSG00000123119.12	NECAB1	-3.37078	0.0454446
ENSG00000253704.2	AC023632.2	-1.2057	0.0256057
ENSG00000253948.2	VPS13B-DT	-0.809984	0.0219309
ENSG00000266289.1	AC012213.3	1.26907	0.0398289
ENSG00000279138.1	AP002847.1	-3.97754	0.0441568
ENSG00000253582.1	AC090579.1	2.33366	0.0153892
ENSG00000255325.2	AC108136.1	0.613147	0.0405554
ENSG00000259305.6	ZHX1-C8orf76	-1.64941	0.00794755
ENSG00000180938.6	ZNF572	-0.78073	0.000238492
ENSG00000253513.1	AC009908.1	-4.72365	0.0259856
ENSG00000253716.6	MINCR	-0.574704	0.0112095
ENSG00000236404.10	VLDLR-AS1	1.55262	0.0201383
ENSG00000229184.2	ATP5PDP2	-2.46986	0.0471767
ENSG00000080298.15	RFX3	-0.528334	0.00389882
ENSG00000236924.1	AL162411.1	-0.697955	0.00862106
ENSG00000178031.17	ADAMTSL1	2.72452	0.0488028
ENSG00000147872.10	PLIN2	0.677003	0.0239955
ENSG00000260912.1	AL158206.1	0.859216	0.0263178
ENSG00000287355.1	AL451123.2	0.628436	0.0435917
ENSG00000236796.1	AL157884.3	-2.68991	0.0436534
ENSG00000287063.1	AL356489.3	2.6438	0.0418453
ENSG00000205143.3	ARID3C	-0.66929	0.00949476
ENSG00000137101.13	CD72	1.45176	0.0348008
ENSG00000204802.3	AL590399.1	2.17768	0.0347926
ENSG00000238245.2	MYO5BP2	5.06833	0.00588493
ENSG00000181778.4	TMEM252	-3.50208	0.0273489
ENSG00000236849.6	LINC01474	0.5556	0.0152256
ENSG00000226798.1	AL138749.1	1.57871	0.0338816
ENSG00000196781.16	TLE1	0.821781	4.13165e-06
ENSG00000165105.10	RASEF	0.615342	0.00224244
ENSG00000229109.2	AL137847.1	1.32778	0.0153756
ENSG00000227666.1	CYCSP24	-2.86617	0.00438227
ENSG00000232283.1	HSD17B3-AS1	1.63662	0.0326383
ENSG00000279609.1	AL158070.2	4.23606	0.0107375
ENSG00000136826.15	KLF4	0.969267	0.000401297
ENSG00000242616.4	GNG10	1.58094	0.0487546
ENSG00000270917.1	AL161911.1	-3.54853	0.0369227
ENSG00000196814.15	MVB12B	-0.650003	0.00023271
ENSG00000148339.12	SLC25A25	0.798984	0.0114695
ENSG00000235138.1	AL445931.1	-2.18303	0.0448128
ENSG00000148400.12	NOTCH1	0.533904	0.00477208
ENSG00000184925.12	LCN12	-0.577813	0.0191166
ENSG00000260996.1	BX255925.1	-4.46506	0.0349005
ENSG00000159247.13	TUBBP5	-0.974445	0.039539
ENSG00000239142.1	AL391427.2	-1.76503	0.0114175
ENSG00000170525.21	PFKFB3	0.780055	0.000115814
ENSG00000123243.15	ITIH5	1.52462	0.0392825
ENSG00000260589.1	STAM-AS1	-1.42737	0.00016029
ENSG00000165995.20	CACNB2	-1.20407	0.00458994
ENSG00000240294.2	RN7SKP241	3.49493	0.0311309
ENSG00000151023.17	ENKUR	-0.67825	0.0289413
ENSG00000279212.1	AL390961.3	-2.20454	0.0211042
ENSG00000199855.1	RNU6-490P	1.41691	0.0342019
ENSG00000165757.9	JCAD	0.605329	0.0206146
ENSG00000234814.8	SVIL2P	0.851227	0.0372283
ENSG00000234335.1	RPS4XP11	-2.31844	0.0422368
ENSG00000099250.18	NRP1	0.568701	0.00151415
ENSG00000244356.3	RN7SL398P	0.87578	0.0160042
ENSG00000253054.1	RNU7-77P	-2.20303	0.041843
ENSG00000285884.1	AL022345.4	-1.03332	0.0159868
ENSG00000285294.1	LINC00842	3.45595	0.0238208
ENSG00000229927.2	RHEBP1	-0.947137	0.0422337
ENSG00000264404.3	LINC02675	-0.692005	0.0105522
ENSG00000238523.1	RNU7-107P	1.29179	0.0167396
ENSG00000231345.3	BEND3P1	-2.85839	0.00394699
ENSG00000183055.5	FAM133CP	1.2315	0.0407195
ENSG00000072422.17	RHOBTB1	0.514201	0.0211044
ENSG00000196932.12	TMEM26	3.89531	0.0369918
ENSG00000286373.1	AC022387.2	-1.15091	0.00654835
ENSG00000213606.3	AKR1B10P1	0.847481	0.0276138
ENSG00000108176.15	DNAJC12	-0.581753	0.00177433
ENSG00000266467.2	RN7SL220P	-1.11405	0.012402
ENSG00000107731.12	UNC5B	1.52095	0.0496819
ENSG00000122863.6	CHST3	1.78221	0.00952982
ENSG00000224596.8	ZMIZ1-AS1	-1.14547	0.00556541
ENSG00000280355.1	AL132656.4	0.864093	0.005729
ENSG00000224886.2	AL132656.1	1.02512	0.00414329
ENSG00000242600.8	MBL1P	0.73242	0.0104926
ENSG00000200253.1	RNU6-529P	-1.9394	0.0398013
ENSG00000214562.14	NUTM2D	-0.928355	0.0115722
ENSG00000171862.11	PTEN	-1.74976	0.0364332
ENSG00000198997.2	MIR107	-1.68282	0.0188377
ENSG00000232936.6	AL157400.2	-1.15774	0.011152
ENSG00000228701.2	TNKS2-AS1	-3.30618	0.00452285
ENSG00000236493.2	EIF2S2P3	-1.51082	0.0103789
ENSG00000231970.1	AL355490.3	3.33841	0.041032
ENSG00000120049.19	KCNIP2	0.768823	0.0491099
ENSG00000273143.2	AL355512.1	1.48813	0.0461153
ENSG00000273599.1	AL731571.1	-1.11622	0.0338833
ENSG00000224023.10	EDRF1-DT	-0.999528	0.0354999
ENSG00000188385.12	JAKMIP3	-0.827358	0.0079596
ENSG00000255401.1	AC021269.2	4.0097	0.0248271
ENSG00000110693.18	SOX6	0.628735	5.55823e-08
ENSG00000213785.3	AKR1B1P3	-2.32862	0.0470711
ENSG00000166689.16	PLEKHA7	0.553469	1.62496e-07
ENSG00000166016.6	ABTB2	0.781231	1.16258e-07
ENSG00000166349.9	RAG1	-0.523293	0.000874105
ENSG00000175274.18	TP53I11	1.19088	0.0207322
ENSG00000134802.17	SLC43A3	-0.573811	8.46135e-06
ENSG00000133328.4	PLAAT2	0.541874	0.0293289
ENSG00000173486.13	FKBP2	1.91465	0.0331984
ENSG00000197847.12	SLC22A20P	-1.61507	0.0270755
ENSG00000179292.5	TMEM151A	-1.77061	0.00929688
ENSG00000173156.7	RHOD	0.512525	0.00568718
ENSG00000239559.2	RPL37P2	-0.951947	0.0235214
ENSG00000184154.14	LRTOMT	-0.536902	0.0113599
ENSG00000265064.1	MIR4692	-2.72578	0.0274303
ENSG00000280269.1	AP000577.2	-0.706222	0.0362243
ENSG00000254826.1	AP001922.3	-0.683037	0.046649
ENSG00000255135.4	AP002360.2	-0.620283	0.0179607
ENSG00000137507.11	LRRC32	1.69247	0.0421285
ENSG00000182704.8	TSKU	0.734276	0.000197792
ENSG00000261578.1	AP003119.3	0.88174	0.00128089
ENSG00000178795.9	GDPD4	-1.03648	0.0222106
ENSG00000227376.1	FTH1P16	1.20572	0.0283526
ENSG00000151364.17	KCTD14	0.760535	0.0295761
ENSG00000246523.8	FZD4-DT	-0.70508	0.00516026
ENSG00000149212.12	SESN3	0.59627	0.010692
ENSG00000285696.1	AP002433.2	-1.50318	0.0253964
ENSG00000255334.1	AP000907.2	1.1554	0.0447979
ENSG00000255689.1	AP003174.1	-1.57337	0.00856759
ENSG00000260254.1	AP000997.3	-1.67527	0.0356753
ENSG00000279771.1	AP000997.4	-1.45632	0.0256705
ENSG00000256717.1	LINC02698	-3.51427	0.0278664
ENSG00000235910.2	APOA1-AS	-0.861177	0.0194462
ENSG00000207185.1	RNU6-1157P	1.46002	0.0317659
ENSG00000137709.10	POU2F3	1.19488	0.00491181
ENSG00000254612.2	AP001000.1	0.607644	0.0152285
ENSG00000233220.3	LINC00167	-1.1037	0.0479337
ENSG00000254842.6	LINC02551	-1.34311	0.0392115
ENSG00000279711.1	AP004782.1	-3.85397	0.00913499
ENSG00000080854.15	IGSF9B	2.79717	0.0317635
ENSG00000151500.15	THYN1	0.502672	8.68292e-06
ENSG00000111181.12	SLC6A12	0.568666	2.78158e-06
ENSG00000256020.1	AC006205.2	-1.18534	0.0348801
ENSG00000287712.1	AC005865.2	-4.30114	0.0483474
ENSG00000256356.1	HSPA8P5	-2.15984	0.0407496
ENSG00000078237.7	TIGAR	0.588795	0.0296082
ENSG00000255621.1	AC023790.2	-1.26992	0.0270761
ENSG00000182993.5	C12orf60	-0.771581	0.0342392
ENSG00000179256.2	SMCO3	-0.625495	0.034403
ENSG00000111348.9	ARHGDIB	1.29625	0.0486779
ENSG00000134548.11	SPX	-1.19419	0.0338568
ENSG00000276900.1	AC023157.3	-0.638169	0.0293113
ENSG00000229014.3	RPL30P13	-3.65691	0.0225219
ENSG00000257225.1	AC079601.2	-3.50109	0.00846388
ENSG00000134294.14	SLC38A2	0.503611	0.0114353
ENSG00000079337.16	RAPGEF3	1.67497	0.0156518
ENSG00000086159.13	AQP6	3.47002	7.54556e-06
ENSG00000257605.2	AC073611.1	3.67205	0.0451064
ENSG00000257553.1	AC034102.4	-3.69718	0.0133373
ENSG00000207789.1	MIR26A2	1.82694	0.0415487
ENSG00000198673.10	TAFA2	-0.747366	0.0176532
ENSG00000276853.1	AC026124.2	-0.632914	0.0307732
ENSG00000166268.11	MYRFL	1.53602	0.0309097
ENSG00000257613.1	AC084032.1	-0.968951	0.00813897
ENSG00000135643.5	KCNMB4	3.86269	0.0163019
ENSG00000213272.5	RPL7AP9	1.5894	0.0441467
ENSG00000243071.1	AC107032.1	-2.61343	0.0304859
ENSG00000274021.1	AC024909.1	0.711621	0.0478452
ENSG00000245904.4	AC025164.2	-2.84309	0.0125962
ENSG00000257210.1	NACAP8	-3.18731	0.016052
ENSG00000214203.4	RPS4XP1	1.85077	0.00524616
ENSG00000171310.11	CHST11	2.18593	0.018428
ENSG00000235162.8	C12orf75	0.932499	0.04959
ENSG00000151136.15	BTBD11	-0.786233	0.0151353
ENSG00000139438.6	FAM222A	0.857946	9.69183e-06
ENSG00000196850.6	PPTC7	0.639157	0.000534925
ENSG00000201428.1	RN7SKP71	-0.531627	0.00625377
ENSG00000257817.2	AC026765.3	-0.514987	0.0438569
ENSG00000258337.1	AC130895.1	-0.715068	0.0299685
ENSG00000258285.1	TESC-AS1	4.19199	0.049072
ENSG00000123009.4	NME2P1	-1.71186	0.0168552
ENSG00000241030.1	RPL29P24	-1.02652	0.0214283
ENSG00000182196.13	ARL6IP4	1.24016	0.0330358
ENSG00000090975.12	PITPNM2	0.504542	0.0109845
ENSG00000207189.1	AC137767.1	-2.8701	0.0368613
ENSG00000274427.1	AC145423.2	4.65031	0.00113553
ENSG00000151948.12	GLT1D1	-0.763598	0.00114966
ENSG00000111452.13	ADGRD1	-0.599765	6.37938e-05
ENSG00000273568.1	AC131009.3	-0.849831	0.0402553
ENSG00000224511.2	LINC00365	-0.714867	0.0206921
ENSG00000230300.1	STARD13-IT1	-0.96595	0.0359832
ENSG00000236581.9	STARD13-AS	1.88585	0.0253753
ENSG00000244264.3	RN7SL597P	2.91492	0.0212644
ENSG00000274001.1	AL512506.1	-0.870159	0.0225557
ENSG00000233725.7	NRAD1	2.24404	0.0071318
ENSG00000102804.15	TSC22D1	0.87263	3.40238e-05
ENSG00000136167.14	LCP1	-0.922634	0.00278529
ENSG00000278462.1	AL359880.1	1.33772	0.0411873
ENSG00000231473.3	RB1-DT	-1.66416	0.000293235
ENSG00000227676.4	LINC01068	1.27257	0.0326803
ENSG00000080166.16	DCT	-1.39572	0.0437879
ENSG00000276573.1	AL442067.1	2.44239	0.0258042
ENSG00000224418.1	STK24-AS1	-0.900062	0.0311972
ENSG00000243319.7	FGF14-IT1	-4.35342	0.00216071
ENSG00000175820.4	CCDC168	0.801394	0.00254283
ENSG00000235875.3	ARHGEF7-AS2	1.98071	0.0438246
ENSG00000232070.9	TMEM253	-1.2595	0.0483199
ENSG00000100918.13	REC8	3.40996	0.0404237
ENSG00000258744.2	AL132800.1	-0.643534	0.00284423
ENSG00000288100.1	AL161663.2	-0.905996	0.000777088
ENSG00000100478.15	AP4S1	-0.649089	0.00187854
ENSG00000279434.1	AL049776.1	0.550172	0.0262396
ENSG00000258938.1	AL162311.3	1.14629	0.048805
ENSG00000258940.2	AL132639.2	-4.94266	4.50841e-05
ENSG00000258998.2	LINC02302	3.52686	0.0350188
ENSG00000252919.1	AL139099.1	4.19773	0.0108829
ENSG00000233924.1	RPSAP13	-3.76912	0.00331417
ENSG00000261120.1	AL133299.1	1.35495	0.042757
ENSG00000081181.8	ARG2	-1.75525	0.00595038
ENSG00000139988.10	RDH12	-0.937972	0.0263552
ENSG00000259146.4	AC005476.2	-0.934484	0.00357513
ENSG00000205683.11	DPF3	-0.604965	0.0249251
ENSG00000284930.1	AC005280.2	-1.21186	0.0260379
ENSG00000251393.4	AC005280.1	-0.511714	0.00617395
ENSG00000119725.19	ZNF410	0.613933	0.0111396
ENSG00000259138.1	AL049780.2	-1.42778	0.0300603
ENSG00000071246.11	VASH1	1.40726	0.0273763
ENSG00000271705.1	RPL17P3	4.32616	0.0241825
ENSG00000165914.15	TTC7B	0.893953	0.00017137
ENSG00000170054.14	SERPINA9	3.41079	0.0254217
ENSG00000240914.1	RPL15P2	3.67135	0.00649712
ENSG00000258572.1	AL133467.1	-2.63313	0.0330143
ENSG00000234648.1	AL162151.2	1.42824	0.0479616
ENSG00000182218.9	HHIPL1	-2.29828	0.0449521
ENSG00000278071.1	AL161669.3	0.693962	0.0261785
ENSG00000140157.14	NIPA2	0.747156	0.0016765
ENSG00000275835.5	TUBGCP5	-4.46234	0.00590343
ENSG00000199311.1	SNORD115-34	-4.1995	0.018164
ENSG00000201143.1	SNORD115-42	-4.0372	0.0040763
ENSG00000166922.8	SCG5	-3.77921	0.0107369
ENSG00000259447.1	AC013652.2	4.06585	0.0183128
ENSG00000137801.11	THBS1	1.23017	0.00866087
ENSG00000169105.7	CHST14	0.528325	0.00152153
ENSG00000174171.6	AC020659.1	1.81358	0.0240634
ENSG00000166963.13	MAP1A	3.40457	0.0245469
ENSG00000168781.22	PPIP5K1	-0.502084	0.0122724
ENSG00000249839.1	AC011330.1	-2.38688	0.0294211
ENSG00000259563.1	AC025430.1	2.07577	0.00860334
ENSG00000137872.16	SEMA6D	1.33761	0.000296935
ENSG00000166262.16	FAM227B	-0.511868	0.0196298
ENSG00000151575.14	TEX9	-0.607064	0.0373674
ENSG00000259771.1	AC092756.1	1.19118	0.0217773
ENSG00000245534.7	RORA-AS1	-1.97671	0.0214959
ENSG00000259727.1	AC103740.2	-3.26659	0.0332037
ENSG00000259248.7	USP3-AS1	-0.721529	0.00129934
ENSG00000259232.2	AC105129.1	-1.52076	0.02979
ENSG00000252712.1	SCARNA14	-3.1252	0.0360864
ENSG00000265195.1	MIR4312	-2.00636	0.00697709
ENSG00000258484.4	SPESP1	0.894524	0.0188588
ENSG00000166173.11	LARP6	1.1385	0.000913071
ENSG00000261187.1	AC079322.1	-0.852203	0.00888818
ENSG00000259931.2	AC105036.1	2.97921	0.00762075
ENSG00000277782.1	AC068870.2	-1.38383	0.0202487
ENSG00000259343.7	TMC3-AS1	-0.591054	0.00357665
ENSG00000136383.6	ALPK3	0.552157	0.0409958
ENSG00000259375.1	AC087286.3	1.27755	0.0180129
ENSG00000259453.1	AC087286.4	0.790706	0.0118207
ENSG00000221634.1	MIR1276	-3.72673	0.0128126
ENSG00000261407.2	AC013565.3	3.26665	0.0241754
ENSG00000197299.12	BLM	1.18517	0.0108166
ENSG00000259359.2	AC012409.1	-0.779038	0.0244963
ENSG00000274139.1	AC090164.2	-4.14126	0.00369123
ENSG00000277210.3	AC090164.3	-2.35588	0.00450954
ENSG00000007516.13	BAIAP3	-0.701822	0.0170508
ENSG00000280231.1	AL031719.2	1.50886	0.0360002
ENSG00000196408.11	NOXO1	-0.832417	0.0196135
ENSG00000260260.1	SNHG19	-0.592828	0.00149995
ENSG00000272079.2	AC004233.2	0.594612	0.0224817
ENSG00000262158.1	MTCO3P24	2.90919	0.0337782
ENSG00000262381.1	MTATP6P24	-3.52346	0.00855237
ENSG00000274038.1	AC007014.2	-1.74568	0.0286429
ENSG00000263307.1	AC007216.4	-1.07624	0.0260105
ENSG00000224712.12	NPIPA3	3.46527	0.022092
ENSG00000103512.15	NOMO1	0.807971	0.00683354
ENSG00000250251.6	PKD1P6	-0.860043	0.0265938
ENSG00000169246.16	NPIPB3	2.25381	4.26021e-06
ENSG00000274460.1	AC092119.2	-2.0113	0.0237782
ENSG00000140740.11	UQCRC2	1.40279	0.0198057
ENSG00000197272.2	IL27	-0.502702	0.0260429
ENSG00000196796.5	NPIPB10P	0.682781	0.0452267
ENSG00000254206.5	NPIPB11	0.541277	0.0359553
ENSG00000275857.1	AC009133.4	-2.30553	0.00219201
ENSG00000274653.1	AC106782.5	1.69541	0.0333948
ENSG00000150281.6	CTF1	-2.0717	0.00921035
ENSG00000280160.1	AC135050.7	-3.21495	0.0262971
ENSG00000277543.1	AC026471.5	-1.8277	0.0246439
ENSG00000102935.11	ZNF423	0.987146	0.0299203
ENSG00000260089.2	ADAM3B	3.31453	0.0431617
ENSG00000280344.1	AC009166.2	-0.706589	0.00104584
ENSG00000087245.13	MMP2	2.00857	0.0172008
ENSG00000159398.16	CES5A	-1.30923	0.0282951
ENSG00000182885.17	ADGRG3	-2.52724	0.0163546
ENSG00000102996.5	MMP15	0.686184	1.45922e-05
ENSG00000237172.4	B3GNT9	0.84075	0.0424963
ENSG00000135740.17	SLC9A5	3.21626	0.0291307
ENSG00000159708.18	LRRC36	3.64989	0.0351228
ENSG00000176387.7	HSD11B2	0.592871	0.00234606
ENSG00000276075.1	AC027682.6	-0.593891	0.0077435
ENSG00000261864.1	AC130462.3	4.39019	0.0401976
ENSG00000260891.1	AC020978.3	-4.00234	0.0224221
ENSG00000168802.13	CHTF8	0.84625	0.0153127
ENSG00000221514.1	SNORD111B	4.1055	0.00721779
ENSG00000279592.1	AC010653.2	-3.51099	0.00245663
ENSG00000284512.1	AC092718.8	4.54725	0.00108207
ENSG00000279476.1	AC092139.3	0.514008	0.00552822
ENSG00000279294.1	AC092135.1	1.45507	0.00361877
ENSG00000260417.1	AC092127.1	0.513325	0.036016
ENSG00000252311.1	RNU1-103P	4.36957	0.00541967
ENSG00000260259.1	LINC02166	-0.773239	0.0436775
ENSG00000261812.6	TUBB8P7	-3.71331	0.0404433
ENSG00000108958.4	AC130689.1	-1.37253	0.0201211
ENSG00000205710.4	C17orf107	-0.744407	0.0121159
ENSG00000170291.15	ELP5	4.22967	0.000167446
ENSG00000132507.18	EIF5A	0.942412	0.0181623
ENSG00000129226.14	CD68	-3.32585	0.0350403
ENSG00000129244.9	ATP1B2	-3.22566	0.00495968
ENSG00000065325.13	GLP2R	2.42683	0.00759696
ENSG00000230647.2	AC022816.1	-0.815336	0.0191133
ENSG00000276855.1	AC015922.3	-3.33326	0.0468616
ENSG00000265095.1	FTLP12	-1.10198	0.0381218
ENSG00000108551.5	RASD1	0.770506	0.0352507
ENSG00000072310.17	SREBF1	0.692855	0.0263316
ENSG00000280198.1	AC087163.3	-1.39673	0.0493096
ENSG00000177731.16	FLII	-1.30066	0.0422545
ENSG00000154025.15	SLC5A10	-3.85723	0.0179949
ENSG00000262074.6	SNORD3B-2	-0.942722	3.04852e-06
ENSG00000262769.1	AC025627.1	-0.565885	0.0362565
ENSG00000256618.2	MTRNR2L1	-1.4377	0.00294451
ENSG00000141068.14	KSR1	0.515056	0.00945571
ENSG00000264943.1	SH3GL1P2	-0.911256	0.0211397
ENSG00000176208.9	ATAD5	-0.689769	0.0320612
ENSG00000275185.1	AC130324.3	3.60619	0.00233429
ENSG00000264743.2	DPRXP4	1.207	0.044958
ENSG00000266865.6	AC138207.8	-1.54808	0.0329015
ENSG00000265574.1	WDR45BP1	1.43924	0.0110621
ENSG00000277511.1	AC116407.2	-2.05878	0.0371025
ENSG00000176749.9	CDK5R1	0.743197	0.0259533
ENSG00000279781.1	AC079336.6	2.22995	0.0409726
ENSG00000132141.14	CCT6B	-0.56973	0.0373019
ENSG00000243423.1	AC004223.1	2.10825	0.0203707
ENSG00000270885.2	RASL10B	-0.670181	0.0392839
ENSG00000263818.5	RDM1P5	-1.7794	0.0105789
ENSG00000278918.1	AC080112.4	-2.95561	0.0438567
ENSG00000267221.3	C17orf113	-0.716454	0.0383822
ENSG00000213373.7	LINC00671	-0.957502	0.0200127
ENSG00000279602.1	AC109326.1	-0.856704	0.0375719
ENSG00000240589.3	RN7SL258P	1.9977	0.0246921
ENSG00000276728.1	AC142472.1	-0.532345	0.0259757
ENSG00000186834.3	HEXIM1	0.541569	7.28644e-07
ENSG00000159314.11	ARHGAP27	-4.00442	0.0432444
ENSG00000234494.7	SP2-AS1	-0.983052	0.0429082
ENSG00000005884.18	ITGA3	1.15706	0.024492
ENSG00000236472.1	AC002401.1	0.98066	0.0398389
ENSG00000154920.14	EME1	-1.37904	0.0429196
ENSG00000250286.2	AC021491.2	2.28475	0.0407578
ENSG00000262902.1	MTCO1P40	-0.609671	0.0317427
ENSG00000252577.1	SCARNA20	-1.88847	0.00866054
ENSG00000011028.14	MRC2	3.02233	0.0295298
ENSG00000170921.15	TANC2	1.33483	0.00114849
ENSG00000264754.1	AC110921.2	-1.83755	0.0321709
ENSG00000109089.7	CDR2L	2.3114	0.00639342
ENSG00000261408.7	TEN1-CDK3	0.889464	0.00134309
ENSG00000250506.7	CDK3	0.775104	0.00660758
ENSG00000215644.10	GCGR	-1.94081	0.00900476
ENSG00000175711.8	B3GNTL1	-1.53219	0.0143937
ENSG00000207034.1	AP001011.1	-1.88919	0.0161927
ENSG00000177426.20	TGIF1	0.543922	7.93648e-05
ENSG00000170579.17	DLGAP1	2.95843	0.0316125
ENSG00000273141.1	AP001269.4	1.50047	0.0456435
ENSG00000263588.1	AC091043.1	-1.48217	0.0471323
ENSG00000134489.7	HRH4	-1.49666	0.0450667
ENSG00000267313.7	AC021504.1	-0.63693	0.0411164
ENSG00000252034.1	RNY4P37	-3.88746	0.0454807
ENSG00000274776.1	AC090241.3	0.79359	0.00961422
ENSG00000184828.10	ZBTB7C	-1.00145	0.0402786
ENSG00000267444.1	SMUG1P1	-1.04459	0.0105356
ENSG00000278703.1	AC100847.1	-1.89237	0.035992
ENSG00000267396.1	AC090236.1	1.22799	0.00210261
ENSG00000279474.1	AC125437.2	-3.05592	0.0315943
ENSG00000266933.2	AC005775.1	2.69681	0.0342917
ENSG00000167470.12	MIDN	0.51654	0.0290738
ENSG00000279488.1	AC004623.1	-1.17919	0.0339292
ENSG00000280486.2	AC005329.3	-3.7614	0.0223075
ENSG00000185761.11	ADAMTSL5	0.629751	0.0156363
ENSG00000099875.14	MKNK2	0.661273	0.000127746
ENSG00000006638.12	TBXA2R	3.11739	0.0361626
ENSG00000167676.4	PLIN4	1.2191	9.85767e-10
ENSG00000286138.1	AC010336.8	-1.18216	0.00806385
ENSG00000267274.1	AC008770.3	-1.10654	0.00431433
ENSG00000279716.1	AC006128.1	-3.2064	0.0366621
ENSG00000287961.1	AC020911.4	-1.80875	0.0237515
ENSG00000127220.6	ABHD8	0.598881	4.58491e-05
ENSG00000130300.9	PLVAP	1.87375	0.0336214
ENSG00000179913.11	B3GNT3	1.07959	0.0195079
ENSG00000064547.14	LPAR2	1.32685	0.0252969
ENSG00000267383.7	AC011447.3	4.47111	0.0440289
ENSG00000233836.7	AC139769.1	2.80664	0.0152877
ENSG00000166289.6	PLEKHF1	0.598966	0.0127396
ENSG00000266910.2	AC008507.1	1.13972	0.0173448
ENSG00000131944.10	FAAP24	-0.708158	0.0246429
ENSG00000225975.7	LINC01534	-0.501355	0.00186655
ENSG00000105204.14	DYRK1B	5.1775	0.00048598
ENSG00000105202.9	FBL	-2.71385	0.0165043
ENSG00000275395.6	FCGBP	3.66076	0.0317174
ENSG00000187187.14	ZNF546	-4.7448	0.000419254
ENSG00000105219.10	CNTD2	2.09072	9.53781e-05
ENSG00000105227.15	PRX	-0.520275	0.00231717
ENSG00000198077.10	CYP2A7	-0.564354	0.0462636
ENSG00000256612.7	CYP2B7P	-0.631855	0.03849
ENSG00000197838.5	CYP2A13	-1.48513	0.0173066
ENSG00000123810.8	B9D2	0.718998	0.038255
ENSG00000267107.8	PCAT19	1.8486	0.0393126
ENSG00000278917.1	AC006213.6	-1.35914	0.0499637
ENSG00000176761.7	ZNF285B	-3.26942	0.0208927
ENSG00000216588.9	IGSF23	-0.529183	0.0024967
ENSG00000187244.12	BCAM	0.607005	0.0201116
ENSG00000213889.10	PPM1N	-2.45411	0.00130924
ENSG00000230510.6	PPP5D1	-0.757393	0.0422802
ENSG00000268061.5	NAPA-AS1	-0.745829	0.0489959
ENSG00000197813.6	AC011450.1	-0.911977	0.00512378
ENSG00000275055.1	AC011468.5	-0.715859	0.0395583
ENSG00000286261.1	AC022137.3	-0.904403	0.0341368
ENSG00000228323.2	MYADM-AS1	3.77056	0.0396137
ENSG00000170906.16	NDUFA3	-3.86432	0.0142088
ENSG00000267459.1	AC006116.8	-2.8957	0.0116739
ENSG00000204519.11	ZNF551	-0.505553	0.00269752
ENSG00000268895.6	A1BG-AS1	1.95775	0.00466824
ENSG00000125775.15	SDCBP2	0.69532	0.00370915
ENSG00000101265.16	RASSF2	1.2559	0.0446772
ENSG00000228888.1	LINC01428	-0.597376	0.0100348
ENSG00000215586.2	AL031679.1	-1.75644	0.0180386
ENSG00000229766.7	AL021396.1	4.04841	0.0256806
ENSG00000101384.12	JAG1	0.809062	0.0208581
ENSG00000268628.2	AL121761.1	-2.51543	0.00521107
ENSG00000236992.2	RPL12P12	-1.78663	0.0317165
ENSG00000226465.3	AL390198.1	1.28821	0.00132633
ENSG00000230837.1	RPL31P2	-3.11818	0.0248931
ENSG00000101440.9	ASIP	-2.08893	0.0440565
ENSG00000088367.23	EPB41L1	1.56974	0.030917
ENSG00000199683.1	RN7SKP185	2.88415	0.000740489
ENSG00000224635.2	AL391095.2	0.864054	0.00731654
ENSG00000273951.1	AL031667.3	-1.01807	0.0225368
ENSG00000101049.17	SGK2	0.774059	9.51786e-06
ENSG00000233376.1	AL117382.3	-0.556379	0.0302443
ENSG00000244274.7	DBNDD2	2.51335	0.0378538
ENSG00000273828.2	AL133227.1	-1.61516	0.0363619
ENSG00000233077.1	LINC01271	-2.86452	0.0360551
ENSG00000280387.1	AL109806.1	1.65058	0.0160197
ENSG00000287079.1	AL109806.2	4.66533	0.0108947
ENSG00000276317.1	AL357033.3	-0.986559	0.0247573
ENSG00000275993.3	SIK1B	1.12977	0.0146955
ENSG00000275496.4	CU633906.2	-1.52657	0.034601
ENSG00000275708.1	MIR3648-1	2.13588	0.0215432
ENSG00000277437.1	FP671120.2	3.01499	0.0273185
ENSG00000280800.1	FP671120.7	-1.41855	0.022924
ENSG00000280614.1	FP236383.4	-2.24536	0.00186105
ENSG00000281181.1	FP236383.5	-1.87265	0.0181563
ENSG00000281903.2	LINC02246	0.965257	0.0106916
ENSG00000288536.1	AF222684.1	-1.38785	0.0491444
ENSG00000227075.1	AP000472.1	-3.57276	0.0368272
ENSG00000260583.1	AP000223.1	1.72561	0.0489639
ENSG00000224541.1	AP001439.1	4.21646	0.0186316
ENSG00000154736.6	ADAMTS5	1.74572	0.0280216
ENSG00000159216.18	RUNX1	0.693774	0.000789784
ENSG00000230479.1	AP000695.1	-1.22778	0.0153905
ENSG00000224790.3	AP000704.2	0.684738	0.01793
ENSG00000157554.19	ERG	1.41318	0.046102
ENSG00000160193.12	WDR4	0.560383	0.00332524
ENSG00000142178.9	SIK1	1.35176	0.00859717
ENSG00000215458.8	AATBC	1.55871	0.0293062
ENSG00000241945.8	PWP2	-0.913969	0.0377515
ENSG00000173638.19	SLC19A1	0.623622	0.0156631
ENSG00000272872.1	AP000525.1	-4.34918	0.0171122
ENSG00000273300.1	AC000068.3	-1.1177	0.0274573
ENSG00000099957.16	P2RX6	-1.78281	0.0299812
ENSG00000272779.1	AC245060.4	2.23484	0.0353619
ENSG00000128266.9	GNAZ	0.923601	0.0478459
ENSG00000189269.12	DRICH1	1.1407	0.0331639
ENSG00000213707.2	HMGB1P10	-2.93441	0.0492277
ENSG00000239282.7	CASTOR1	-0.985332	0.047056
ENSG00000205853.11	RFPL3S	1.8831	6.91302e-05
ENSG00000100302.7	RASD2	4.22982	0.0410286
ENSG00000128284.19	APOL3	0.737998	0.00555803
ENSG00000100368.14	CSF2RB	2.82514	0.00165642
ENSG00000128283.7	CDC42EP1	0.594563	0.000266201
ENSG00000100092.23	SH3BP1	-1.86752	0.0102834
ENSG00000128310.3	GALR3	-3.85756	0.0207016
ENSG00000128346.11	C22orf23	2.37207	0.0469275
ENSG00000185022.12	MAFF	0.937296	0.0347177
ENSG00000100206.10	DMC1	2.22418	0.00420538
ENSG00000233157.1	Z97055.1	-1.80321	0.0396881
ENSG00000273243.1	Z82243.1	0.748026	0.0314421
ENSG00000221598.3	MIR1249	2.68807	0.0270742
ENSG00000100373.10	UPK3A	-3.7203	0.0485016
ENSG00000077935.17	SMC1B	-3.01713	0.0248209
ENSG00000073146.16	MOV10L1	-1.10448	0.0266699
ENSG00000100429.18	HDAC10	0.659967	0.00930864
ENSG00000237836.6	PHKA2-AS1	-1.25844	0.0362887
ENSG00000267064.2	UXT-AS1	-0.516148	0.0303538
ENSG00000158352.15	SHROOM4	1.00928	0.028451
ENSG00000231729.1	ARHGEF9-IT1	-2.76145	0.045219
ENSG00000228158.2	TLE1P1	0.688408	0.0278501
ENSG00000090776.6	EFNB1	0.960362	4.15037e-05
ENSG00000204116.11	CHIC1	0.604807	0.0495348
ENSG00000199168.3	MIR374A	2.02657	0.0231099
ENSG00000283242.1	MIR384	-3.04431	0.0287782
ENSG00000227581.2	AL121877.1	1.8012	0.0308088
ENSG00000165194.15	PCDH19	1.1986	0.040432
ENSG00000102359.7	SRPX2	0.781985	0.013678
ENSG00000224281.5	SLC25A5-AS1	-0.677212	0.00889548
ENSG00000237757.2	EEF1A1P30	0.558786	0.0381989
ENSG00000225689.2	AL008633.1	0.538351	0.0448924
ENSG00000287024.1	AL022162.1	-1.32734	0.020025
ENSG00000147255.19	IGSF1	0.514441	0.00242674
ENSG00000242610.2	OR5BH1P	1.07952	0.0437213
ENSG00000165694.9	FRMD7	-1.64354	0.00557469
ENSG00000232160.7	RAP2C-AS1	-0.625645	0.00339608
ENSG00000286964.1	AL136169.1	1.40069	0.0127317
ENSG00000022267.19	FHL1	1.35401	2.5314e-06
ENSG00000231686.1	Z97180.1	-3.18529	0.00551327
ENSG00000287796.1	AC016925.3	-0.557282	0.0169331
ENSG00000147394.18	ZNF185	0.997079	0.010284
ENSG00000183837.9	PNMA3	1.18293	0.00391086
ENSG00000260081.2	AF274858.1	-1.46048	0.0299791
ENSG00000168939.11	SPRY3	3.3837	0.0438455
ENSG00000197976.12_PAR_Y	NA	-2.55526	0.0277144
ENSG00000092377.15	TBL1Y	0.530112	0.00163428
ENSG00000273906.1	AC011297.1	0.61632	0.000820228

### Sheet: mouse_Fast_DEGs
gene_id	gene_name	log2FoldChange	pvalue
ENSMUSG00000051951.5	Xkr4	-0.835118	0.023796
ENSMUSG00000104328.1	Gm37323	-4.78076	0.00349337
ENSMUSG00000098104.1	Gm6085	0.762456	0.00039525
ENSMUSG00000102275.1	Gm37144	0.503798	0.0280099
ENSMUSG00000090031.2	4732440D04Rik	0.579589	0.000151576
ENSMUSG00000103845.1	Gm19026	1.00708	0.0222094
ENSMUSG00000048538.7	Gm9826	1.91598	7.68028e-12
ENSMUSG00000025909.16	Sntg1	-0.819037	0.000186693
ENSMUSG00000102647.1	Gm38024	-0.842685	0.0372713
ENSMUSG00000102253.1	Gm38259	-0.887459	0.0194377
ENSMUSG00000084353.1	Gm15452	-0.668614	0.00455329
ENSMUSG00000079671.8	2610203C22Rik	-0.563592	0.000576944
ENSMUSG00000025912.16	Mybl1	-1.79154	9.9969e-06
ENSMUSG00000046101.16	Mcmdc2	0.961705	0.00557974
ENSMUSG00000098234.7	Snhg6	0.610185	1.41413e-05
ENSMUSG00000025916.10	Ppp1r42	-1.5689	0.00821958
ENSMUSG00000042414.7	Prdm14	-1.42206	0.000613856
ENSMUSG00000025935.10	Tram1	-0.614925	9.09949e-08
ENSMUSG00000025937.6	Lactb2	-0.559107	0.000249608
ENSMUSG00000067813.3	Xkr9	-1.08284	4.45491e-09
ENSMUSG00000025930.6	Msc	0.819408	0.000165676
ENSMUSG00000082193.1	Rpl5-ps1	0.673674	0.0102437
ENSMUSG00000025779.10	Ly96	-0.502989	2.15559e-06
ENSMUSG00000067780.3	Pi15	-1.017	0.00229104
ENSMUSG00000041859.10	Mcm3	-1.19324	8.02866e-07
ENSMUSG00000041809.5	Efhc1	-0.548957	0.0242801
ENSMUSG00000041779.5	Tram2	0.919413	1.97448e-08
ENSMUSG00000025933.15	Tmem14a	-1.47315	4.48695e-11
ENSMUSG00000025934.15	Gsta3	-0.956105	1.11473e-05
ENSMUSG00000025936.15	Gm4956	1.26523	0.000242245
ENSMUSG00000082935.3	Gm7658	0.526588	0.000918783
ENSMUSG00000097970.1	Gm27028	0.518911	0.00802579
ENSMUSG00000099997.1	Tubb4b-ps2	-1.14242	0.00232468
ENSMUSG00000102317.1	Gm37628	-2.29725	0.0492169
ENSMUSG00000103924.1	Gm37895	-2.94574	0.00346343
ENSMUSG00000104132.1	Gm36952	-3.86942	0.000954256
ENSMUSG00000073722.3	4931408C20Rik	-1.72769	0.045875
ENSMUSG00000101514.1	Gm5524	-0.602215	0.00503354
ENSMUSG00000026064.16	Ptp4a1	1.42869	1.34782e-07
ENSMUSG00000117310.2	Ptp4a1	1.35702	1.91613e-07
ENSMUSG00000086727.8	4931428L18Rik	0.900662	0.00325147
ENSMUSG00000100237.1	Gm28644	2.3125	2.90216e-05
ENSMUSG00000100910.1	Gm29128	0.94165	0.0383376
ENSMUSG00000026134.11	Prim2	-0.821581	1.70232e-09
ENSMUSG00000102714.1	Gm37618	-0.737031	0.0065442
ENSMUSG00000004768.14	Rab23	-0.506193	6.34086e-07
ENSMUSG00000042182.16	Bend6	-0.781289	0.0036573
ENSMUSG00000101462.2	Gm3052	-0.748983	0.0422432
ENSMUSG00000102202.1	Gm33280	-0.6327	0.0389993
ENSMUSG00000102762.1	4930403P22Rik	3.93344	0.0161522
ENSMUSG00000067653.12	Ankrd23	0.650168	8.82801e-05
ENSMUSG00000103159.1	F830112A20Rik	0.504078	0.000730041
ENSMUSG00000026113.17	Inpp4a	0.520152	7.06167e-05
ENSMUSG00000097268.1	Gm26805	1.20921	0.0252672
ENSMUSG00000003134.10	Tbc1d8	1.32345	7.18227e-07
ENSMUSG00000102607.1	Gm37265	1.14616	0.01081
ENSMUSG00000064936.1	Gm23722	0.56798	0.00312831
ENSMUSG00000026072.12	Il1r1	1.33113	0.0219493
ENSMUSG00000103560.1	Gm38070	1.26387	0.0421303
ENSMUSG00000041945.12	Mfsd9	-0.627096	0.00141381
ENSMUSG00000041907.9	Gpr45	-1.55821	0.0134042
ENSMUSG00000041878.3	8430432A02Rik	0.562314	0.000153211
ENSMUSG00000026051.8	Ecrg4	-1.47102	0.00143867
ENSMUSG00000026049.11	Tex30	-0.552073	0.000358121
ENSMUSG00000101567.1	Txn-ps1	-0.673325	0.001728
ENSMUSG00000026043.18	Col3a1	-1.20891	4.03374e-05
ENSMUSG00000026042.16	Col5a2	-0.628275	0.0192563
ENSMUSG00000084817.3	Gm5526	-0.599231	0.0047532
ENSMUSG00000098549.1	Gm5269	-1.61072	0.0365359
ENSMUSG00000101262.1	Gm8326	1.17962	0.0495945
ENSMUSG00000025986.6	Slc39a10	-1.21991	2.09747e-13
ENSMUSG00000100033.1	Gm8337	1.17156	0.00170096
ENSMUSG00000026109.14	Tmeff2	-0.959496	0.0407856
ENSMUSG00000101724.1	Gm29453	0.940476	2.10571e-05
ENSMUSG00000100313.1	Gm28323	1.04616	8.03348e-05
ENSMUSG00000026104.14	Stat1	-1.16346	2.37944e-09
ENSMUSG00000026100.6	Mstn	-5.95872	0.00112122
ENSMUSG00000060715.9	1700019A02Rik	-0.775874	0.00171463
ENSMUSG00000026098.13	Pms1	-0.583698	0.000186307
ENSMUSG00000026097.9	Ormdl1	-0.737383	4.17128e-07
ENSMUSG00000096141.2	Dnah7a	-1.37858	0.00337906
ENSMUSG00000042807.15	Hecw2	0.925901	3.20686e-12
ENSMUSG00000104136.1	Gm36955	-0.506083	0.000901357
ENSMUSG00000103030.1	E330011M16Rik	0.785101	0.00171303
ENSMUSG00000100736.1	Gm5147	2.20701	0.00272512
ENSMUSG00000100309.1	Gm6644	-1.8061	2.83277e-06
ENSMUSG00000087022.4	9130024F11Rik	0.897607	0.0498989
ENSMUSG00000101429.1	BC055402	2.06893	0.00223457
ENSMUSG00000097519.2	4930558J18Rik	-2.35884	5.17627e-06
ENSMUSG00000038305.15	Spats2l	-1.09634	6.07978e-06
ENSMUSG00000026039.9	Sgo2a	-2.19936	6.70323e-09
ENSMUSG00000063558.4	Aox1	-0.807228	0.000535154
ENSMUSG00000064294.12	Aox3	-1.29431	0.000948351
ENSMUSG00000079554.2	Aox2	-0.750067	0.0110576
ENSMUSG00000094245.1	Gm23966	-1.42384	0.0183076
ENSMUSG00000038079.14	Tmem237	-0.57495	0.00774557
ENSMUSG00000103215.1	Gm38388	-1.64315	1.25189e-05
ENSMUSG00000085400.1	Pard3bos3	-1.00041	0.00443598
ENSMUSG00000027520.15	Zdbf2	1.64902	0.00613751
ENSMUSG00000025964.15	Adam23	0.797731	1.73526e-08
ENSMUSG00000025963.5	Mdh1b	-1.30738	0.00543427
ENSMUSG00000080817.1	Gm13751	-2.32418	3.69817e-05
ENSMUSG00000087213.2	2810408I11Rik	-0.978186	0.000912806
ENSMUSG00000025955.13	Akr1cl	-2.01333	0.0319307
ENSMUSG00000025950.16	Idh1	-0.761128	0.00014423
ENSMUSG00000102776.1	Gm38162	0.94933	0.000451991
ENSMUSG00000103553.1	Gm38218	0.855226	2.72746e-06
ENSMUSG00000026003.5	Acadl	0.830167	3.7304e-09
ENSMUSG00000025991.8	Cps1	0.776129	2.08464e-05
ENSMUSG00000026196.7	Bard1	-1.40532	1.60054e-05
ENSMUSG00000094655.1	Gm25360	-0.736798	1.25144e-05
ENSMUSG00000026188.11	Tmem169	-0.905173	0.0175134
ENSMUSG00000039323.18	Igfbp2	1.26534	2.80214e-08
ENSMUSG00000100301.6	6030407O03Rik	-1.02911	0.0228827
ENSMUSG00000055322.15	Tns1	0.953959	3.2259e-06
ENSMUSG00000048480.5	Cxcr1	1.18063	0.0132717
ENSMUSG00000064272.3	Gpbar1	-0.643834	0.0364822
ENSMUSG00000103013.1	Gm37503	0.706297	0.0201438
ENSMUSG00000103403.1	Gm37931	0.782569	0.0435672
ENSMUSG00000026175.12	Vil1	-0.650183	0.0420198
ENSMUSG00000026173.15	Plcd4	-1.9312	0.00326645
ENSMUSG00000026170.6	Cyp27a1	0.595435	0.0106042
ENSMUSG00000033227.7	Wnt6	1.07366	0.0118369
ENSMUSG00000006538.12	Ihh	-1.40841	7.23375e-05
ENSMUSG00000026205.8	Slc23a3	0.663139	0.0212574
ENSMUSG00000026202.13	Tuba4a	-0.599853	0.00420289
ENSMUSG00000032883.15	Acsl3	-0.576203	0.000176055
ENSMUSG00000079470.8	Utp14b	-0.591486	0.0015354
ENSMUSG00000026249.10	Serpine2	-0.616016	0.0407993
ENSMUSG00000067158.9	Col4a4	-0.613728	0.0460386
ENSMUSG00000079465.8	Col4a3	-1.11661	0.0167881
ENSMUSG00000097564.2	C430014B12Rik	-0.698189	0.00919686
ENSMUSG00000026166.14	Ccl20	-1.56477	0.0189501
ENSMUSG00000102750.1	Gm37058	0.770074	0.0265465
ENSMUSG00000098851.1	Mir6353	0.813683	0.0125695
ENSMUSG00000036766.12	Dner	-0.85923	0.00749528
ENSMUSG00000118590.1	AC167036.1	-0.689316	0.0113614
ENSMUSG00000118640.1	AC167036.2	-0.600403	0.00668818
ENSMUSG00000072109.11	A530040E14Rik	-1.0457	0.0370277
ENSMUSG00000118632.1	AC147806.3	-0.724893	0.0113251
ENSMUSG00000070034.13	Sp110	-0.771143	7.38285e-05
ENSMUSG00000026222.16	Sp100	-0.763584	0.000105615
ENSMUSG00000052760.16	A630001G21Rik	-0.694295	0.0282517
ENSMUSG00000056055.13	Sag	0.733992	0.0248405
ENSMUSG00000083478.1	Gm15375	1.4517	0.00158457
ENSMUSG00000118514.1	AC087801.1	1.58903	0.0109353
ENSMUSG00000054545.17	Ugt1a6a	0.725203	0.00139236
ENSMUSG00000082677.1	Gm15371	0.623455	0.00632635
ENSMUSG00000118621.1	AC087801.3	0.609527	0.0213988
ENSMUSG00000081488.1	Gm15368	0.595515	0.0251825
ENSMUSG00000083277.1	Gm15376	0.593737	0.0177126
ENSMUSG00000090171.1	Ugt1a2	0.545811	0.00862545
ENSMUSG00000100798.1	Gm19589	-2.76756	0.00470872
ENSMUSG00000103252.1	Gm37521	0.601728	0.0266051
ENSMUSG00000048126.16	Col6a3	-0.722537	0.00852143
ENSMUSG00000049515.12	Espnl	1.37989	7.44391e-05
ENSMUSG00000100151.1	Gm28382	1.21471	0.00516216
ENSMUSG00000102565.1	Gm37036	0.512835	0.00477845
ENSMUSG00000034212.14	Ankmy1	0.822267	0.0296546
ENSMUSG00000047067.7	Dusp28	0.586666	0.000203048
ENSMUSG00000101378.1	Gm28086	0.817998	0.0410547
ENSMUSG00000026274.11	Pask	-1.245	1.54226e-07
ENSMUSG00000026281.15	Dtymk	-0.501562	1.89814e-05
ENSMUSG00000081051.4	Gm15427	0.50298	1.34177e-05
ENSMUSG00000100009.6	Gm7967	-0.961984	0.0077187
ENSMUSG00000097482.2	Gm17634	-0.507172	0.0279265
ENSMUSG00000026315.13	Serpinb8	-1.16683	1.57512e-06
ENSMUSG00000070695.4	Cntnap5a	-1.61822	0.0178232
ENSMUSG00000037035.5	Inhbb	1.29972	9.64765e-13
ENSMUSG00000050777.7	Tmem37	0.533982	0.000237393
ENSMUSG00000026385.16	Dbi	-0.830285	0.000197437
ENSMUSG00000026390.7	Marco	-1.21094	0.0137322
ENSMUSG00000104332.1	Gm38283	1.25704	0.00203694
ENSMUSG00000003721.14	Insig2	0.6466	0.0313526
ENSMUSG00000026344.9	Lypd1	-0.621172	0.0193951
ENSMUSG00000049690.15	Nckap5	-0.722735	0.0445217
ENSMUSG00000026347.13	Tmem163	1.09717	0.00159658
ENSMUSG00000102782.1	Gm37625	-0.597972	0.0161222
ENSMUSG00000103999.1	Gm38026	-1.34006	0.00048852
ENSMUSG00000026355.11	Mcm6	-1.63388	1.04937e-08
ENSMUSG00000045382.6	Cxcr4	0.604139	0.0133298
ENSMUSG00000085526.1	Gm16083	0.543342	0.00670326
ENSMUSG00000102139.1	Gm37109	0.565622	0.0406401
ENSMUSG00000026405.14	C4bp	-0.58794	0.00775208
ENSMUSG00000101904.1	Gm29427	1.51996	5.71058e-08
ENSMUSG00000100257.1	C4bp-ps1	1.58114	2.22122e-06
ENSMUSG00000026409.14	Pfkfb2	0.996679	6.57136e-11
ENSMUSG00000104515.1	Gm37163	2.24477	7.19935e-11
ENSMUSG00000042510.7	AA986860	0.903165	0.0141452
ENSMUSG00000099556.1	Gm28857	2.5046	4.77212e-14
ENSMUSG00000100106.1	Gm28856	2.54309	2.37127e-12
ENSMUSG00000026415.11	Fcamr	1.98736	1.09525e-10
ENSMUSG00000026417.13	Pigr	0.672841	0.0385962
ENSMUSG00000016529.5	Il10	-2.37189	0.000145835
ENSMUSG00000102856.1	Gm37084	0.760801	0.0131077
ENSMUSG00000016526.8	Dyrk3	-0.550875	0.000161964
ENSMUSG00000099959.1	Gm29487	0.682955	0.000496161
ENSMUSG00000103569.1	Gm38067	0.57318	0.00468681
ENSMUSG00000026435.15	Slc45a3	0.922674	5.18732e-06
ENSMUSG00000026437.11	Cdk18	0.526551	1.2552e-05
ENSMUSG00000009772.15	Nuak2	0.505718	0.000154149
ENSMUSG00000102709.1	Gm38308	-1.85023	0.0412614
ENSMUSG00000101693.1	Gm19461	-0.788313	0.0202539
ENSMUSG00000103421.1	Golt1a	1.16077	7.3979e-09
ENSMUSG00000115958.1	Gm28040	1.13044	0.00541817
ENSMUSG00000070645.5	Ren1	2.36425	1.60606e-05
ENSMUSG00000070644.13	Etnk2	0.558213	0.0133598
ENSMUSG00000010311.15	Optc	-1.0433	0.0194142
ENSMUSG00000042429.8	Adora1	0.726968	0.00211742
ENSMUSG00000026458.13	Ppfia4	-0.796522	5.08257e-05
ENSMUSG00000101061.1	Platr1	1.56722	0.00579736
ENSMUSG00000096712.1	Gm15454	-1.64236	0.00595327
ENSMUSG00000101955.1	Gm29376	-2.37818	0.000579766
ENSMUSG00000026429.9	Ube2t	-2.06634	6.4e-12
ENSMUSG00000042793.13	Lgr6	-1.29836	8.04006e-05
ENSMUSG00000079139.4	Gm4204	0.596767	6.97798e-07
ENSMUSG00000041889.7	Shisa4	-1.16209	0.00481332
ENSMUSG00000041801.5	Phlda3	-0.816108	0.0117201
ENSMUSG00000026413.12	Pkp1	-0.927737	0.0253725
ENSMUSG00000026407.17	Cacna1s	-0.785149	0.0207792
ENSMUSG00000041498.13	Kif14	-2.24916	7.43185e-09
ENSMUSG00000097229.1	Platr23	1.53246	0.0116748
ENSMUSG00000041483.14	Zfp281	0.592859	1.78801e-05
ENSMUSG00000097113.7	Gm19705	-0.815888	0.00441237
ENSMUSG00000092912.1	Gm24086	-1.49309	0.0370145
ENSMUSG00000033952.14	Aspm	-2.29454	3.0922e-12
ENSMUSG00000102698.1	Gm37777	-0.652901	0.0486936
ENSMUSG00000026358.13	Rgs1	1.44147	1.68445e-07
ENSMUSG00000099875.1	Rbm3-ps	0.693591	0.0014594
ENSMUSG00000006014.16	Prg4	-0.962052	0.00411207
ENSMUSG00000099622.1	Gm29188	-4.2894	0.0304955
ENSMUSG00000097426.1	Gm8941	-1.54381	0.0219309
ENSMUSG00000100594.1	2810414N06Rik	0.625592	0.00305652
ENSMUSG00000042751.14	Nmnat2	-0.751267	0.00191398
ENSMUSG00000099858.1	Gm6652	-0.501006	0.0198885
ENSMUSG00000042671.12	Rgs8	0.724324	0.0311233
ENSMUSG00000100334.1	C230024C17Rik	2.42625	0.022791
ENSMUSG00000101880.1	Gm29282	-2.21559	0.0295706
ENSMUSG00000046057.4	Gm15428	-4.97083	0.000870825
ENSMUSG00000033488.11	Cryzl2	-0.731275	3.84782e-09
ENSMUSG00000026587.15	Astn1	-0.71632	0.0387386
ENSMUSG00000103222.1	Gm37729	-0.596825	0.0377795
ENSMUSG00000053332.13	Gas5	0.707562	6.62782e-10
ENSMUSG00000026708.16	Cenpl	-1.02889	6.81411e-09
ENSMUSG00000102399.1	Gm5049	1.93262	0.00243248
ENSMUSG00000040170.13	Fmo2	2.6613	7.53639e-08
ENSMUSG00000026691.10	Fmo3	3.90253	7.18366e-05
ENSMUSG00000103288.1	Gm37273	4.12259	0.000635921
ENSMUSG00000041406.14	BC055324	-1.57101	2.35855e-07
ENSMUSG00000026576.12	Atp1b1	0.542776	0.0432611
ENSMUSG00000089967.1	Gm16550	-1.05374	0.0182649
ENSMUSG00000026571.12	Dcaf6	0.956246	2.20703e-11
ENSMUSG00000102401.1	Gm37864	0.663207	0.00330799
ENSMUSG00000026568.6	Mpc2	0.596428	8.05369e-05
ENSMUSG00000103763.1	Gm37860	0.771841	0.000255778
ENSMUSG00000026567.16	Adcy10	0.715173	0.0298008
ENSMUSG00000026566.15	Mpzl1	0.67293	0.000151737
ENSMUSG00000104517.1	Gm18407	0.628069	0.027964
ENSMUSG00000005763.15	Cd247	-1.51356	0.00795354
ENSMUSG00000103400.2	Gm15853	1.10758	0.00209699
ENSMUSG00000026688.5	Mgst3	-0.692748	0.00122891
ENSMUSG00000026683.14	Nuf2	-2.90123	2.81998e-15
ENSMUSG00000038530.11	Rgs4	-0.552549	0.0271172
ENSMUSG00000038463.8	Olfml2b	-0.674931	0.00371312
ENSMUSG00000059089.4	Fcgr4	-0.528489	0.0138649
ENSMUSG00000099119.1	Mir6546	-1.99105	4.78013e-05
ENSMUSG00000026649.14	Cfap126	-0.786633	0.0244222
ENSMUSG00000056569.11	Mpz	0.539987	0.00548169
ENSMUSG00000038370.6	Pcp4l1	0.532182	0.00888895
ENSMUSG00000005677.14	Nr1i3	1.59699	2.40994e-08
ENSMUSG00000103711.1	Tstd1	-0.507788	0.0193663
ENSMUSG00000038209.12	Itln1	-2.16544	0.00278372
ENSMUSG00000004709.14	Cd244a	-0.730448	0.00733822
ENSMUSG00000007097.14	Atp1a2	-0.560056	0.0139957
ENSMUSG00000026548.4	Slamf9	-0.631181	0.00190124
ENSMUSG00000037995.15	Igsf9	-0.793738	0.034217
ENSMUSG00000026547.15	Tagln2	-0.561816	0.0216456
ENSMUSG00000102430.1	Gm38051	0.860714	0.000573167
ENSMUSG00000102701.1	9430083B18Rik	2.06391	2.44861e-08
ENSMUSG00000037872.5	Ackr1	-0.868203	4.33082e-08
ENSMUSG00000005338.13	Cadm3	-0.672437	0.000766553
ENSMUSG00000070501.14	Ifi214	-1.41191	0.00178357
ENSMUSG00000073491.11	Ifi213	-1.0758	0.0288711
ENSMUSG00000043263.13	Ifi209	-1.20154	5.97417e-05
ENSMUSG00000066677.12	Ifi208	-1.19674	0.000485093
ENSMUSG00000073489.6	Ifi204	-0.741678	0.00205705
ENSMUSG00000090222.2	Ifi203-ps	-0.50021	0.000849492
ENSMUSG00000090272.9	Mndal	-0.639492	0.00062013
ENSMUSG00000026536.9	Ifi211	-0.717218	0.00354564
ENSMUSG00000039997.16	Ifi203	-0.589605	0.000813566
ENSMUSG00000026535.9	Ifi202b	-0.57499	0.00807959
ENSMUSG00000054203.7	Ifi205	-1.25076	3.966e-08
ENSMUSG00000045381.6	Olfr433	-0.864602	0.00156174
ENSMUSG00000026527.13	Rgs7	-1.08454	0.000800551
ENSMUSG00000026526.14	Fh1	0.829748	0.00101183
ENSMUSG00000039748.11	Exo1	-2.65091	1.6448e-09
ENSMUSG00000093132.1	Gm25993	0.948024	0.025103
ENSMUSG00000103251.1	Gm37519	0.570594	0.00534701
ENSMUSG00000103163.1	Gm38146	0.554071	0.00241781
ENSMUSG00000102432.1	Gm29856	-0.743537	0.000920119
ENSMUSG00000015962.5	1700016C15Rik	-1.89413	2.12768e-05
ENSMUSG00000026502.13	Desi2	0.823153	0.0400665
ENSMUSG00000102922.1	Gm34176	-1.52418	0.0145716
ENSMUSG00000026492.11	Tfb2m	0.592774	9.79607e-05
ENSMUSG00000038949.8	Cnst	0.710496	7.10362e-07
ENSMUSG00000073486.2	Gm10518	1.13859	0.0300902
ENSMUSG00000026489.13	Coq8a	-0.764306	0.00606279
ENSMUSG00000102923.1	Gm31728	0.678138	0.0444184
ENSMUSG00000053963.7	Stum	-0.845998	0.000919411
ENSMUSG00000058729.13	Lin9	-1.04865	5.6404e-13
ENSMUSG00000038768.8	9130409I23Rik	-1.18582	0.000122232
ENSMUSG00000103260.1	Gm8146	-1.53927	0.00625623
ENSMUSG00000102234.1	Gm37885	1.04331	0.0176018
ENSMUSG00000104415.1	Gm37069	1.79469	0.000113272
ENSMUSG00000038576.15	Susd4	-2.00184	0.00153474
ENSMUSG00000030768.12	Disp1	-0.569676	0.00289247
ENSMUSG00000103415.1	Gm37339	1.27092	6.51757e-07
ENSMUSG00000104212.1	Gm37986	0.839371	0.00445107
ENSMUSG00000053461.9	Hhipl2	1.57	8.16207e-12
ENSMUSG00000026621.13	2022-03-01	0.734182	0.00173531
ENSMUSG00000026611.17	Spata17	0.668572	0.0228446
ENSMUSG00000107163.1	Gm43496	1.09233	0.0478188
ENSMUSG00000089947.1	Gm15509	2.33223	0.0108472
ENSMUSG00000037624.15	Kcnk2	-1.18008	0.0156534
ENSMUSG00000026605.14	Cenpf	-2.62754	2.48581e-10
ENSMUSG00000010175.13	Prox1	0.900902	1.31812e-08
ENSMUSG00000079045.3	Prox1os	1.53042	4.88517e-12
ENSMUSG00000062510.12	Nsl1	-1.89927	8.11503e-07
ENSMUSG00000103685.1	Gm37074	-1.02718	0.0424205
ENSMUSG00000102246.1	9430037O13Rik	-4.86424	0.0051767
ENSMUSG00000037474.13	Dtl	-3.03472	5.43678e-18
ENSMUSG00000037375.16	Hhat	-0.518395	0.0046716
ENSMUSG00000009633.3	G0s2	0.970764	0.0136756
ENSMUSG00000104348.1	Gm37691	0.883622	0.00148444
ENSMUSG00000097850.2	Mir205hg	-1.85865	0.0115492
ENSMUSG00000096929.7	A330023F24Rik	0.76893	2.81225e-07
ENSMUSG00000104077.1	Gm37027	1.86384	0.000120958
ENSMUSG00000026616.16	Cr2	-2.3348	4.85803e-15
ENSMUSG00000026650.15	Meig1	0.996589	0.0389603
ENSMUSG00000039496.8	Cdnf	0.672023	0.000430216
ENSMUSG00000026664.7	Phyh	0.64387	0.00347413
ENSMUSG00000086670.1	Gm13194	0.627005	0.00199913
ENSMUSG00000069188.5	Gm13192	0.631854	9.27199e-05
ENSMUSG00000026669.14	Mcm10	-1.19526	7.53474e-06
ENSMUSG00000025815.13	Dhtkd1	0.920249	4.12596e-08
ENSMUSG00000045319.13	Proser2	0.692597	1.00758e-05
ENSMUSG00000118578.1	AL845275.1	1.10295	0.0366096
ENSMUSG00000086109.2	Gm13391	1.54765	5.8103e-07
ENSMUSG00000102599.1	Gm38386	1.77077	0.000884533
ENSMUSG00000086006.2	Gm13293	-1.367	0.0211575
ENSMUSG00000102376.1	Gm37975	0.74594	0.00539092
ENSMUSG00000023206.16	Il15ra	0.636381	9.85334e-05
ENSMUSG00000026730.12	Pter	-0.701249	2.60776e-05
ENSMUSG00000049630.6	C1ql3	-0.877956	0.0369134
ENSMUSG00000103599.1	Gm37356	0.69437	0.0271041
ENSMUSG00000103926.1	Gm37894	0.579421	0.0494107
ENSMUSG00000086657.2	Stamos	0.638665	0.000549624
ENSMUSG00000075520.5	Malrd1	-1.30547	0.00981237
ENSMUSG00000086621.1	Gm13348	-2.08671	0.000506157
ENSMUSG00000060795.5	Gm13363	0.814928	0.0409588
ENSMUSG00000086418.1	Gm13362	4.86401	0.0202674
ENSMUSG00000026779.6	Mastl	-1.99068	3.98746e-10
ENSMUSG00000026986.14	Hnmt	-0.610614	0.00129308
ENSMUSG00000044103.4	Il1f9	-1.19421	0.000192813
ENSMUSG00000036805.13	Noxa1	-0.93534	0.00835367
ENSMUSG00000118563.1	AL732309.1	-2.5867	0.0197574
ENSMUSG00000036752.4	Tubb4b	-1.02209	1.58951e-07
ENSMUSG00000026955.13	Sapcd2	-2.61103	2.04027e-09
ENSMUSG00000026944.18	Abca2	-0.52056	0.00828792
ENSMUSG00000015093.15	Clic3	-0.725487	0.0274394
ENSMUSG00000026939.12	Tmem141	-0.697776	1.72727e-05
ENSMUSG00000026938.10	Fcna	-0.579242	0.0303001
ENSMUSG00000058740.14	Kcnt1	1.83441	3.47301e-05
ENSMUSG00000036352.16	Ubac1	0.668404	5.11578e-06
ENSMUSG00000085767.1	Gm13563	-0.851761	0.000442442
ENSMUSG00000086714.1	0610009E02Rik	0.535232	0.000387828
ENSMUSG00000014873.15	Surf2	0.551901	5.69679e-06
ENSMUSG00000000889.8	Dbh	-2.05409	0.0483332
ENSMUSG00000026831.16	1700007K13Rik	-1.50392	0.0213508
ENSMUSG00000039715.8	Wdr34	0.641393	2.13581e-09
ENSMUSG00000026785.14	Pkn3	-1.04949	6.53373e-09
ENSMUSG00000084892.1	Gm14471	-2.99267	0.00815047
ENSMUSG00000026858.18	Miga2	0.756964	0.000195243
ENSMUSG00000026853.15	Crat	1.3617	9.62687e-16
ENSMUSG00000050737.13	Ptges	-1.30012	0.00048783
ENSMUSG00000026849.18	Tor1a	0.533114	1.66271e-05
ENSMUSG00000088891.1	Gm22516	0.901997	7.33991e-05
ENSMUSG00000050592.8	Fam78a	-0.542669	0.000952226
ENSMUSG00000039254.16	Pomt1	-0.835131	4.05092e-13
ENSMUSG00000066068.5	Gm13611	0.500504	0.0434529
ENSMUSG00000026820.5	Ptges2	0.519709	0.000785407
ENSMUSG00000079442.12	St6galnac4	-0.573841	0.00157856
ENSMUSG00000026817.14	Ak1	-0.708732	0.00549643
ENSMUSG00000009566.12	Fpgs	0.799651	0.00339232
ENSMUSG00000038831.16	Ralgps1	-0.755633	1.18075e-05
ENSMUSG00000026870.19	Cutal	-0.819817	2.06335e-09
ENSMUSG00000026873.9	Phf19	-1.04014	4.49708e-05
ENSMUSG00000057110.15	Cntrl	0.821415	4.63807e-07
ENSMUSG00000026880.11	Stom	-0.620076	1.80581e-06
ENSMUSG00000026894.4	Morn5	-1.35471	0.00477174
ENSMUSG00000026890.19	Lhx6	-0.558915	0.00623026
ENSMUSG00000087187.1	Gm13431	-1.02676	1.17478e-05
ENSMUSG00000035403.10	Crb2	-0.830664	0.0368281
ENSMUSG00000081144.1	Vmn2r-ps2	-2.10648	0.0210296
ENSMUSG00000085089.1	Arhgap15os	1.10189	0.000880188
ENSMUSG00000026764.15	Kif5c	-0.678556	0.0402747
ENSMUSG00000085862.2	Gm13483	0.746613	0.00142673
ENSMUSG00000115545.1	Gm48908	0.779754	0.0094548
ENSMUSG00000036249.16	Rbm43	-0.759775	3.2922e-06
ENSMUSG00000081158.1	Gm13521	-1.31345	0.0079956
ENSMUSG00000086447.2	Gm13522	-1.2181	0.016605
ENSMUSG00000083287.4	Gm13502	-3.02426	6.43286e-07
ENSMUSG00000075334.2	Rprm	-3.77609	0.0410697
ENSMUSG00000087040.1	Gm14033	-2.3255	0.0324694
ENSMUSG00000054181.11	A930012O16Rik	0.787163	8.95916e-06
ENSMUSG00000053472.3	Gm13534	-0.742322	0.00123455
ENSMUSG00000086862.1	Gm13546	1.1229	0.0416391
ENSMUSG00000026834.13	Acvr1c	-0.784745	0.0259368
ENSMUSG00000087181.3	Gm13570	0.527984	0.00151955
ENSMUSG00000026980.15	Ly75	-0.767256	1.80585e-05
ENSMUSG00000086196.7	Gm13571	1.91527	0.00679367
ENSMUSG00000026896.14	Ifih1	-0.836026	1.9182e-10
ENSMUSG00000026893.4	Gca	-0.653639	2.49236e-07
ENSMUSG00000034903.18	Cobll1	0.646814	3.26904e-06
ENSMUSG00000086881.1	Gm13594	0.967994	0.000889603
ENSMUSG00000061171.15	Slc38a11	-1.21742	0.00168511
ENSMUSG00000034810.7	Scn7a	0.565431	0.045775
ENSMUSG00000075312.4	Gm13597	-0.524261	0.00418372
ENSMUSG00000109667.1	Gm36231	0.724765	0.0319739
ENSMUSG00000027035.10	Cers6	0.746132	0.00395556
ENSMUSG00000103233.1	Gm37159	0.833018	0.00251051
ENSMUSG00000103747.1	Gm38236	0.628069	0.013076
ENSMUSG00000103734.1	Gm37651	1.09068	0.000353974
ENSMUSG00000104262.1	Gm37747	0.900147	0.00193346
ENSMUSG00000103546.1	Gm37666	0.919494	0.00210833
ENSMUSG00000102662.1	Gm38377	0.776333	0.00671029
ENSMUSG00000005233.16	Spc25	-1.6433	4.58549e-07
ENSMUSG00000027048.15	Abcb11	-0.905092	2.5285e-10
ENSMUSG00000027086.16	Fastkd1	0.740305	1.0867e-05
ENSMUSG00000027010.16	Slc25a12	0.738194	1.36204e-11
ENSMUSG00000027018.11	Hat1	-0.571605	1.47669e-05
ENSMUSG00000088066.1	Gm23253	1.14162	0.0489798
ENSMUSG00000041911.3	Dlx1	2.32111	8.25835e-06
ENSMUSG00000049044.16	Rapgef4	0.901578	3.98633e-05
ENSMUSG00000086231.1	Rapgef4os3	-1.68174	0.0439448
ENSMUSG00000055612.15	Cdca7	-0.504254	0.0206342
ENSMUSG00000085427.7	6430710C18Rik	-1.27958	0.000843993
ENSMUSG00000056486.18	Chn1	-0.929318	0.0138174
ENSMUSG00000101174.8	Hoxd4	-1.68434	0.017287
ENSMUSG00000100303.3	2600014E21Rik	1.7652	1.70506e-05
ENSMUSG00000086813.1	Gm13657	-1.26476	2.12316e-06
ENSMUSG00000075270.11	Pde11a	-2.23606	0.0371523
ENSMUSG00000054510.5	Gm14461	1.42434	0.0205044
ENSMUSG00000075256.9	Cerkl	1.60894	0.000612965
ENSMUSG00000048388.3	Fam171b	-0.829622	0.00322189
ENSMUSG00000076437.10	Selenoh	-0.748201	9.58271e-07
ENSMUSG00000050043.16	Tmx2	-0.715094	5.39935e-10
ENSMUSG00000027078.14	Ube2l6	-1.11283	4.7693e-10
ENSMUSG00000027076.10	Timm10	0.678631	1.24709e-06
ENSMUSG00000027075.16	Slc43a1	0.614989	0.0232806
ENSMUSG00000050896.12	Rtn4rl2	0.900058	0.0323117
ENSMUSG00000027074.14	Slc43a3	0.507783	0.000394234
ENSMUSG00000027071.14	P2rx3	0.526699	0.0114535
ENSMUSG00000044338.9	Aplnr	-1.02615	0.00237685
ENSMUSG00000085135.7	Gm13713	-1.13296	0.0294075
ENSMUSG00000075224.10	Lrrc55	-1.66277	5.20208e-05
ENSMUSG00000002109.14	Ddb2	0.52328	0.000457933
ENSMUSG00000027239.14	Mdk	-0.697739	0.0274894
ENSMUSG00000027222.14	Pex16	0.587681	0.00173016
ENSMUSG00000044916.10	1700029I15Rik	0.588926	0.000282588
ENSMUSG00000027221.5	Chst1	-1.25746	0.000696034
ENSMUSG00000085976.1	Gm13816	-1.25565	0.00745848
ENSMUSG00000027217.13	Tspan18	-0.630441	0.000125382
ENSMUSG00000075025.10	Gm10804	2.55739	2.11589e-06
ENSMUSG00000027195.10	Hsd17b12	-0.736215	0.000177344
ENSMUSG00000050587.14	Lrrc4c	-0.559194	0.0101187
ENSMUSG00000005089.15	Slc1a2	0.93853	0.0126032
ENSMUSG00000078091.2	Gm10912	0.701044	0.01764
ENSMUSG00000068686.12	Cd59b	-1.05945	0.00021347
ENSMUSG00000032671.5	A930018P22Rik	1.83965	0.000799456
ENSMUSG00000027173.7	Depdc7	-0.654601	1.68664e-06
ENSMUSG00000027170.12	Eif3m	0.501431	7.46591e-07
ENSMUSG00000098946.1	Gm27636	4.11239	0.0251346
ENSMUSG00000016458.14	Wt1	0.706668	0.0161471
ENSMUSG00000074981.13	Dcdc5	-0.802409	0.0365947
ENSMUSG00000085218.7	BB218582	-2.83071	0.000659359
ENSMUSG00000063684.9	Gm13910	0.81655	8.56101e-06
ENSMUSG00000027115.14	Kif18a	-1.59367	4.67802e-09
ENSMUSG00000027160.16	Ccdc34	-0.855962	0.00150324
ENSMUSG00000074968.11	Ano3	-1.532	0.0136486
ENSMUSG00000074934.3	Grem1	-2.90735	8.46305e-05
ENSMUSG00000041219.14	Arhgap11a	-1.1613	2.1893e-06
ENSMUSG00000040282.13	BC052040	-0.583877	0.00122752
ENSMUSG00000040152.8	Thbs1	0.771154	0.00129057
ENSMUSG00000040084.9	Bub1b	-1.95806	9.92074e-11
ENSMUSG00000040035.14	Disp2	-1.13943	2.23454e-05
ENSMUSG00000027331.15	Knstrn	-2.05259	1.71883e-09
ENSMUSG00000027326.13	Knl1	-2.2568	2.51509e-11
ENSMUSG00000027323.10	Rad51	-1.96248	8.4787e-07
ENSMUSG00000027313.3	Chac1	-1.84369	0.000679733
ENSMUSG00000014077.13	Chp1	0.831482	4.60299e-08
ENSMUSG00000072980.3	Oip5	-2.44741	6.76921e-11
ENSMUSG00000027306.15	Nusap1	-2.65731	1.77088e-15
ENSMUSG00000027298.17	Tyro3	-0.543413	0.0188413
ENSMUSG00000098789.7	Jmjd7	-1.10862	0.00786386
ENSMUSG00000074899.6	Sptbn5	0.541951	0.0434096
ENSMUSG00000054484.14	Tmem62	0.696349	0.000448925
ENSMUSG00000023216.13	Epb42	-0.978295	0.0118043
ENSMUSG00000033486.14	Catsper2	0.890161	2.57041e-09
ENSMUSG00000082651.1	Gm14001	1.04791	0.000433915
ENSMUSG00000027242.14	Wdr76	-0.586628	3.43701e-05
ENSMUSG00000027224.14	Duoxa1	-0.955339	0.0381786
ENSMUSG00000027219.13	Slc28a2	-0.548721	0.0476856
ENSMUSG00000005803.14	Sqor	-0.561189	8.17498e-07
ENSMUSG00000027203.15	Dut	-0.857771	2.22951e-10
ENSMUSG00000060131.11	Atp8b4	-0.572483	0.0029604
ENSMUSG00000027359.16	Slc27a2	1.60063	2.13112e-08
ENSMUSG00000027360.5	Hdc	0.913322	7.70366e-10
ENSMUSG00000034906.15	Ncaph	-2.29709	3.30142e-13
ENSMUSG00000103957.1	Gm10766	1.01667	0.0100671
ENSMUSG00000046338.4	Gpat2	-0.766989	0.00357036
ENSMUSG00000027379.13	Bub1	-2.60027	3.69837e-12
ENSMUSG00000082350.1	Gm14008	2.45047	0.0351051
ENSMUSG00000109931.1	Gm39929	1.59776	1.68747e-05
ENSMUSG00000042851.17	Zc3h6	0.61971	0.000617944
ENSMUSG00000027395.15	Polr1b	0.510779	0.000220206
ENSMUSG00000103532.1	Gm4430	0.673331	0.0257033
ENSMUSG00000103009.1	Gm4430	0.658823	0.00057441
ENSMUSG00000027397.14	Slc20a1	0.646266	0.00257881
ENSMUSG00000056738.11	A730036I17Rik	0.655967	0.00911157
ENSMUSG00000048327.6	Ckap2l	-2.81744	1.7545e-13
ENSMUSG00000027322.11	Siglec1	-1.03222	0.0024634
ENSMUSG00000027330.16	Cdc25b	-0.747542	0.000464455
ENSMUSG00000086329.1	Gm14233	-0.885479	0.0300473
ENSMUSG00000079037.9	Prnp	-0.722758	6.38039e-08
ENSMUSG00000027339.15	Rassf2	0.526143	0.00148768
ENSMUSG00000027342.14	Pcna	-0.523257	0.000428571
ENSMUSG00000050558.13	Prokr2	-1.74682	0.0451067
ENSMUSG00000027346.15	Gpcpd1	1.38674	9.21515e-05
ENSMUSG00000084839.1	Gm14097	1.69677	1.54523e-05
ENSMUSG00000086575.1	Gm14104	1.49199	0.000517625
ENSMUSG00000086478.1	Gm14102	1.23475	0.00345506
ENSMUSG00000074766.10	Ism1	-0.701569	0.00533669
ENSMUSG00000027384.6	Ndufaf5	-0.660283	4.4229e-09
ENSMUSG00000051379.12	Flrt3	-1.07109	0.0399378
ENSMUSG00000037259.15	Dzank1	0.641376	0.0074453
ENSMUSG00000074754.4	Smim26	0.511201	0.00177386
ENSMUSG00000084306.1	Gm11743	0.521107	0.0422817
ENSMUSG00000092758.1	Gm25026	1.16063	0.0379291
ENSMUSG00000037014.4	Sstr4	-2.63682	0.00806463
ENSMUSG00000074743.4	Thbd	0.657784	0.00228954
ENSMUSG00000079009.8	Gm14139	-1.04751	0.0457126
ENSMUSG00000068130.11	Zfp442	-0.64527	0.000964624
ENSMUSG00000082740.1	Gm14127	-1.33267	0.044289
ENSMUSG00000074731.3	Zfp345	-0.771876	0.0484913
ENSMUSG00000068129.5	Cst7	-1.64257	0.0243795
ENSMUSG00000027454.10	Gins1	-0.521727	0.00371813
ENSMUSG00000082809.3	Gm14150	-0.959298	0.00391737
ENSMUSG00000087433.1	Gm14167	0.728401	0.00273925
ENSMUSG00000027460.7	Angpt4	-0.878193	0.00372749
ENSMUSG00000027459.16	Fam110a	-0.788594	0.0008586
ENSMUSG00000032802.8	Srxn1	-0.576022	0.00366468
ENSMUSG00000068062.3	Gm14164	1.41484	0.00429692
ENSMUSG00000051817.8	Sox12	0.931163	1.01981e-11
ENSMUSG00000009876.13	Cox4i2	-1.09085	0.00447412
ENSMUSG00000027469.16	Tpx2	-2.70458	6.73781e-13
ENSMUSG00000042662.16	Dusp15	-1.59136	0.022917
ENSMUSG00000003283.14	Hck	-0.593625	0.00160834
ENSMUSG00000027483.7	Bpifa1	-5.06612	0.0142223
ENSMUSG00000027489.15	Necab3	-1.22549	0.0224414
ENSMUSG00000027490.17	E2f1	-1.20182	1.16691e-06
ENSMUSG00000000876.11	Pxmp4	0.734304	0.00169928
ENSMUSG00000082064.3	Rpl5-ps2	0.51288	0.0447784
ENSMUSG00000027597.15	Ahcy	1.86764	3.32739e-13
ENSMUSG00000109877.1	Gm45609	2.45094	2.50674e-13
ENSMUSG00000027598.16	Itch	0.535758	1.21197e-05
ENSMUSG00000027602.9	Map1lc3a	0.763142	1.5703e-05
ENSMUSG00000027605.18	Acss2	-0.776714	0.000581875
ENSMUSG00000074652.3	Myh7b	-1.64398	0.00468728
ENSMUSG00000055494.5	Gm14168	1.09913	0.000219029
ENSMUSG00000067818.6	Myl9	-1.13674	3.43293e-05
ENSMUSG00000027637.3	Rab5if	0.508553	9.969e-05
ENSMUSG00000098750.1	Gm27653	1.14275	0.00353046
ENSMUSG00000027641.13	Rbl1	-1.04085	4.75039e-07
ENSMUSG00000074627.11	Mroh8	-1.16959	0.000866458
ENSMUSG00000067786.16	Nnat	-1.41575	0.000583249
ENSMUSG00000037820.15	Tgm2	-0.813649	0.000971947
ENSMUSG00000016024.9	Lbp	1.07357	3.60665e-06
ENSMUSG00000044349.16	Snhg11	-0.962635	0.000321623
ENSMUSG00000027654.2	Fam83d	-2.55166	3.76686e-16
ENSMUSG00000074623.4	Gm826	1.36594	3.08616e-05
ENSMUSG00000074622.4	Mafb	0.59386	0.019811
ENSMUSG00000085303.3	Gm16751	0.61208	0.00164543
ENSMUSG00000074607.11	Tox2	0.862875	0.00846097
ENSMUSG00000099632.1	2900093K20Rik	0.534185	0.0102308
ENSMUSG00000048486.6	Fitm2	0.792859	0.000360268
ENSMUSG00000053353.5	2310001K24Rik	1.87205	0.000865855
ENSMUSG00000017950.16	Hnf4a	0.628674	0.00250235
ENSMUSG00000017707.9	Serinc3	0.830774	2.59623e-12
ENSMUSG00000027656.7	Ccn5	-1.05333	0.0114872
ENSMUSG00000035226.5	Rims4	-1.12351	0.0126859
ENSMUSG00000018211.13	Wfdc15b	-0.61198	0.0270866
ENSMUSG00000070530.5	Wfdc16	-2.28913	7.23625e-07
ENSMUSG00000076434.9	Wfdc3	-1.4254	0.0121156
ENSMUSG00000001403.13	Ube2c	-2.39966	2.63755e-14
ENSMUSG00000039873.4	Neurl2	1.18867	1.72248e-09
ENSMUSG00000017652.16	Cd40	-0.665357	0.0161989
ENSMUSG00000027670.4	Ocstamp	1.07222	0.000106725
ENSMUSG00000018459.15	Slc13a3	-0.771423	0.00167288
ENSMUSG00000027661.4	Slc2a10	-0.52875	0.047955
ENSMUSG00000085274.1	BC046401	0.907054	0.0238043
ENSMUSG00000084816.1	Platr29	0.582004	0.0497703
ENSMUSG00000085682.2	Gm14267	2.05522	0.000892894
ENSMUSG00000074578.14	Zfas1	1.25846	2.95195e-24
ENSMUSG00000050556.9	Kcnb1	0.776507	0.00122134
ENSMUSG00000085151.7	1110018N20Rik	1.02999	0.00053136
ENSMUSG00000056501.3	Cebpb	0.753218	0.00291751
ENSMUSG00000006462.6	A530013C23Rik	0.841456	0.000119841
ENSMUSG00000085411.1	Gm14319	3.02638	1.55956e-12
ENSMUSG00000027560.4	Dok5	-0.898444	0.021379
ENSMUSG00000027495.4	Fam210b	0.6234	3.38247e-06
ENSMUSG00000027496.15	Aurka	-2.41652	3.05806e-14
ENSMUSG00000027505.2	Fam209	1.62474	2.57694e-09
ENSMUSG00000008999.7	Bmp7	-0.955046	0.000570256
ENSMUSG00000070495.11	Ctcfl	0.854802	0.00145187
ENSMUSG00000087382.7	Ctcflos	1.82467	1.47687e-09
ENSMUSG00000027513.11	Pck1	1.18221	7.65316e-08
ENSMUSG00000027514.14	Zbp1	-1.43105	4.79549e-08
ENSMUSG00000078906.9	Gm14444	0.657814	0.0160501
ENSMUSG00000078905.8	Gm14393	0.590622	0.000784818
ENSMUSG00000080888.3	Gm14387	0.537795	0.0161156
ENSMUSG00000090093.8	Gm14399	0.718346	0.000615691
ENSMUSG00000078903.10	Gm14391	0.579209	0.00359113
ENSMUSG00000078899.9	Gm4631	0.793359	0.0216184
ENSMUSG00000078897.10	Gm4724	0.879356	0.000192947
ENSMUSG00000094475.7	Gm11007	0.600385	0.0496513
ENSMUSG00000078887.10	Gm6710	0.661807	0.000296644
ENSMUSG00000089756.2	Zfp966	0.582018	0.0191174
ENSMUSG00000078886.12	Gm2026	0.562905	0.00651119
ENSMUSG00000095199.8	Zfp967	1.32958	0.00116643
ENSMUSG00000078880.10	Gm14308	0.580589	0.0134658
ENSMUSG00000078879.10	Zfp973	1.06885	0.00510131
ENSMUSG00000078875.10	Gm14419	0.633494	0.0028793
ENSMUSG00000074529.10	Zfp972	0.657386	0.0299266
ENSMUSG00000027577.14	Chrna4	-6.53081	7.72492e-16
ENSMUSG00000038751.5	Ptk6	-2.27072	1.1867e-05
ENSMUSG00000038605.11	Samd10	-0.537228	0.0044221
ENSMUSG00000038628.8	Polr3k	-0.791887	3.56395e-14
ENSMUSG00000040329.14	Il7	-0.816559	0.0373304
ENSMUSG00000049230.8	Gm9833	-0.508195	3.91876e-05
ENSMUSG00000027555.8	Car13	-0.673341	0.00326875
ENSMUSG00000027556.15	Car1	-1.81702	0.00167837
ENSMUSG00000027559.5	Car3	-3.91488	2.16694e-11
ENSMUSG00000027562.12	Car2	-0.727301	0.000387061
ENSMUSG00000078780.7	Gm5150	-0.610849	0.00420675
ENSMUSG00000082766.1	1700064H15Rik	1.64578	0.00198242
ENSMUSG00000106019.1	Gm43672	1.17379	2.78695e-07
ENSMUSG00000027699.19	Ect2	-2.22849	3.16088e-15
ENSMUSG00000027698.14	Nceh1	0.787512	5.32941e-06
ENSMUSG00000039304.11	Tnfsf10	-0.897727	0.000330654
ENSMUSG00000027690.13	Slc2a2	-0.787252	0.000542761
ENSMUSG00000063600.14	Egfem1	-0.552927	0.0104317
ENSMUSG00000027684.16	Mecom	-0.585666	0.00404258
ENSMUSG00000027660.16	Skil	0.514794	0.010916
ENSMUSG00000027663.12	Zmat3	-0.524816	0.00282919
ENSMUSG00000027674.16	Pex5l	-0.915119	0.00403817
ENSMUSG00000105265.4	Sox2ot	-1.87971	0.0249873
ENSMUSG00000105095.1	8430422M14Rik	0.668379	0.00685487
ENSMUSG00000027710.14	Acad9	-0.595227	5.64489e-11
ENSMUSG00000027712.13	Anxa5	-0.644752	0.00259711
ENSMUSG00000027715.9	Ccna2	-2.78245	3.56179e-15
ENSMUSG00000025758.10	Plk4	-2.13091	0.00543812
ENSMUSG00000102436.1	Gm38047	0.702714	0.0460537
ENSMUSG00000090919.6	Pabpc4l	-0.607663	0.000456007
ENSMUSG00000037892.13	Pcdh18	-0.932785	4.1587e-05
ENSMUSG00000102895.1	5830415G21Rik	3.09041	0.0212006
ENSMUSG00000104068.1	Gm37199	0.59509	0.0402482
ENSMUSG00000023087.15	Noct	0.963974	0.000100778
ENSMUSG00000103313.1	Gm38357	1.06136	0.0306953
ENSMUSG00000037161.14	Mgarp	-2.22997	0.0089841
ENSMUSG00000097885.7	5031434O11Rik	0.787908	0.000283888
ENSMUSG00000103170.1	Gm37170	-1.35547	0.00127501
ENSMUSG00000044167.6	Foxo1	0.632336	1.25857e-08
ENSMUSG00000102844.1	Gm38034	0.796011	0.000651851
ENSMUSG00000103965.1	Gm30173	4.56252	8.02007e-14
ENSMUSG00000027752.15	Exosc8	-0.515212	0.000188014
ENSMUSG00000027805.16	Pfn2	-0.662717	0.00100751
ENSMUSG00000105003.1	Gm40055	-3.74137	0.0369309
ENSMUSG00000100666.1	1700007F19Rik	-2.44912	1.94283e-05
ENSMUSG00000036362.2	P2ry13	-0.667847	0.0010628
ENSMUSG00000036353.13	P2ry12	-0.572314	0.00100646
ENSMUSG00000027761.4	Aadac	-0.832301	3.84754e-05
ENSMUSG00000027762.6	Sucnr1	-1.32137	0.012053
ENSMUSG00000053706.2	B430305J03Rik	-0.858168	0.00142351
ENSMUSG00000103502.1	9330121J05Rik	0.90944	0.00441408
ENSMUSG00000063001.10	Gm9701	0.920816	0.0270878
ENSMUSG00000027820.12	Mme	-0.645098	0.00679581
ENSMUSG00000036834.16	Plch1	-0.627878	0.019253
ENSMUSG00000091572.9	Vmn2r3	-3.55831	1.13083e-09
ENSMUSG00000027828.12	Ssr3	-0.541638	1.29741e-06
ENSMUSG00000074580.11	4931440P22Rik	0.729799	2.66768e-06
ENSMUSG00000074579.14	Lekr1	0.539726	0.00670723
ENSMUSG00000104037.1	Gm37776	0.598042	0.0100627
ENSMUSG00000103620.1	Gm37359	0.673707	0.0351011
ENSMUSG00000103041.1	Gm37305	0.790267	1.05905e-09
ENSMUSG00000027831.9	Veph1	-0.954893	6.59631e-05
ENSMUSG00000048416.15	Mlf1	-1.15647	0.0170239
ENSMUSG00000047557.2	Lxn	-0.576214	0.0247897
ENSMUSG00000034349.14	Smc4	-0.508491	0.00130348
ENSMUSG00000034317.14	Trim59	-1.28652	4.87788e-05
ENSMUSG00000102525.1	Gm37784	-1.62674	3.45234e-10
ENSMUSG00000103428.1	Gm20754	-2.76254	0.0165382
ENSMUSG00000027792.11	Bche	0.595017	2.10575e-05
ENSMUSG00000027809.14	Etfdh	0.841261	0.000153086
ENSMUSG00000102370.1	Gm37973	0.716498	0.000294555
ENSMUSG00000027811.9	4930579G24Rik	-0.97119	0.000788752
ENSMUSG00000027956.11	Tmem144	-0.895778	1.53252e-13
ENSMUSG00000102191.1	Gm36569	-4.68125	0.0219333
ENSMUSG00000027955.16	Gask1b	-1.24112	1.60142e-08
ENSMUSG00000033981.14	Gria2	-2.5899	0.00967459
ENSMUSG00000028011.16	Tdo2	1.09522	3.04761e-06
ENSMUSG00000028008.10	Asic5	1.0763	0.00863844
ENSMUSG00000033900.13	Map9	-0.812263	0.0135954
ENSMUSG00000033831.5	Fgb	0.616386	0.0436293
ENSMUSG00000027995.10	Tlr2	-0.506008	0.00575218
ENSMUSG00000102218.1	Gm37493	2.65863	0.00855968
ENSMUSG00000094392.1	Gm3788	-1.02837	0.00451445
ENSMUSG00000074506.4	Gm10705	-0.823802	0.0296707
ENSMUSG00000015852.13	Fcrls	-1.15375	0.000162974
ENSMUSG00000015854.7	Cd5l	-0.793776	0.00145571
ENSMUSG00000023084.11	Lrrc71	0.669006	0.0282193
ENSMUSG00000028073.15	Pear1	0.560516	6.74532e-05
ENSMUSG00000004891.16	Nes	-1.04863	5.27848e-07
ENSMUSG00000028069.16	Gpatch4	0.510629	0.0079243
ENSMUSG00000028068.14	Iqgap3	-2.8776	6.2721e-13
ENSMUSG00000001419.17	Mef2d	0.522784	2.96455e-06
ENSMUSG00000096935.5	1700113A16Rik	0.878009	1.43745e-05
ENSMUSG00000084728.1	Mir1905	3.31116	0.0465726
ENSMUSG00000105512.1	Gm43714	0.931184	0.00499324
ENSMUSG00000041263.14	Rusc1	0.507972	9.67143e-05
ENSMUSG00000059743.12	Fdps	-1.55726	4.63684e-11
ENSMUSG00000041237.12	Pklr	-1.32325	3.30654e-08
ENSMUSG00000042784.9	Muc1	-1.07655	0.0237497
ENSMUSG00000042747.12	Krtcap2	-0.532773	6.56511e-05
ENSMUSG00000086389.1	Gm15998	-3.19813	2.12132e-05
ENSMUSG00000042672.15	Dcst1	-0.769774	0.0374187
ENSMUSG00000028044.6	Cks1b	-0.897614	4.33032e-06
ENSMUSG00000027952.16	Pmvk	-0.844519	1.39028e-05
ENSMUSG00000027950.7	Chrnb2	0.846184	0.00074643
ENSMUSG00000042579.2	4632404H12Rik	0.652209	7.93195e-07
ENSMUSG00000027947.11	Il6ra	1.36748	1.4884e-12
ENSMUSG00000105941.1	Gm42809	2.12191	2.73898e-05
ENSMUSG00000118506.1	1700094D03Rik	0.627527	0.000919976
ENSMUSG00000027939.11	Nup210l	-0.836143	0.0264143
ENSMUSG00000090733.6	Rps27	0.651098	5.71532e-09
ENSMUSG00000027936.18	Crtc2	0.503583	1.3277e-08
ENSMUSG00000042306.11	S100a14	-1.54171	0.000554193
ENSMUSG00000043165.7	Lor	1.40153	0.00557348
ENSMUSG00000050359.7	Sprr1a	-3.13835	7.31809e-09
ENSMUSG00000027908.2	Tchhl1	-2.97396	0.00473647
ENSMUSG00000027907.4	S100a11	-1.1874	6.39541e-06
ENSMUSG00000041959.14	S100a10	-0.65736	0.0017369
ENSMUSG00000028145.9	Them4	0.740977	8.68156e-06
ENSMUSG00000028148.11	Them5	-1.5191	0.00946933
ENSMUSG00000105708.1	Gm36070	0.765789	0.0127545
ENSMUSG00000041912.12	Tdrkh	-0.898163	9.3367e-07
ENSMUSG00000106032.1	Gm42463	-0.7734	0.0129101
ENSMUSG00000005968.14	Tuft1	-0.71891	0.00411871
ENSMUSG00000085250.1	Gm15234	-0.988774	0.000667498
ENSMUSG00000081355.1	Gm15264	-0.617903	0.0289697
ENSMUSG00000087660.1	B230398E01Rik	1.11164	0.000101348
ENSMUSG00000097532.2	Gm4349	-1.4262	0.00225434
ENSMUSG00000028106.13	Rprd2	0.531637	1.86875e-10
ENSMUSG00000080727.2	C920021L13Rik	0.864599	0.00367799
ENSMUSG00000038550.10	Ciart	1.64905	0.0333262
ENSMUSG00000045934.15	Mtmr11	-0.867761	6.82292e-06
ENSMUSG00000097204.2	Gm17690	0.644869	3.08213e-08
ENSMUSG00000081058.5	H3c15	-1.0928	3.5735e-06
ENSMUSG00000093577.1	Gm20632	0.665791	0.00482632
ENSMUSG00000074403.2	H3c13	-0.810978	0.00265779
ENSMUSG00000105827.1	H2bc18	-0.989232	0.000153835
ENSMUSG00000015947.10	Fcgr1	-0.867484	0.000112094
ENSMUSG00000095580.1	Rnu1b1	-1.0352	0.0168802
ENSMUSG00000097299.1	Gm26654	-4.3991	0.000904609
ENSMUSG00000074398.5	Gm15441	4.38108	2.47836e-09
ENSMUSG00000087610.1	Gm16253	1.48805	0.0124595
ENSMUSG00000028100.11	Nudt17	-0.864379	0.000756005
ENSMUSG00000028089.5	Chd1l	-0.549977	0.00376552
ENSMUSG00000105004.1	Gm43075	0.759167	0.000557255
ENSMUSG00000074388.3	Gm5544	1.26199	0.00475733
ENSMUSG00000027875.12	Hmgcs2	1.4133	3.00567e-07
ENSMUSG00000053398.11	Phgdh	-1.03577	0.000370181
ENSMUSG00000090817.7	Gm4450	-2.76087	0.00455125
ENSMUSG00000038092.6	Hsd3b5	-3.17708	0.00736438
ENSMUSG00000063730.13	Hsd3b2	-2.58134	2.36385e-05
ENSMUSG00000062410.14	Hsd3b3	-1.24312	2.71825e-07
ENSMUSG00000027869.14	Hsd3b6	-1.3755	0.000142467
ENSMUSG00000027870.8	Hao2	-2.62747	0.000137568
ENSMUSG00000053957.5	Gm12474	1.05932	0.00227917
ENSMUSG00000051076.8	Vtcn1	-0.856029	0.000135518
ENSMUSG00000033222.16	Ttf2	-0.61913	1.34023e-08
ENSMUSG00000104737.1	Gm42937	0.825531	0.000161681
ENSMUSG00000104693.1	Gm42941	0.506811	0.00458252
ENSMUSG00000044313.13	Mab21l3	-1.01948	9.71634e-05
ENSMUSG00000027861.13	Casq2	-0.640013	0.043487
ENSMUSG00000027860.15	Vangl1	-0.681692	8.61463e-06
ENSMUSG00000105891.4	A230001M10Rik	-1.01972	0.0431601
ENSMUSG00000027845.15	Dclre1b	0.500736	8.58528e-13
ENSMUSG00000084997.7	Gm15471	1.53889	0.000628237
ENSMUSG00000022187.2	Gm5546	-1.69289	0.00621623
ENSMUSG00000002227.15	Mov10	-0.624168	2.0295e-06
ENSMUSG00000048458.8	Inka2	-0.994243	0.0101572
ENSMUSG00000074342.3	I830077J02Rik	-0.527893	0.00622039
ENSMUSG00000040724.5	Kcna2	-0.96564	0.00209116
ENSMUSG00000046213.9	Cym	1.24193	0.0378471
ENSMUSG00000070368.9	Prok1	-1.78224	0.000182296
ENSMUSG00000004035.12	Gstm7	-0.91652	2.71579e-09
ENSMUSG00000068762.11	Gstm6	-1.75849	3.78072e-18
ENSMUSG00000089664.2	Gm12494	-2.16864	4.59824e-06
ENSMUSG00000004038.9	Gstm3	-2.92969	5.60964e-08
ENSMUSG00000040562.12	Gstm2	-1.74078	6.62917e-08
ENSMUSG00000058135.12	Gstm1	-1.09455	2.31222e-05
ENSMUSG00000087357.1	Gm12498	-1.6508	0.00064759
ENSMUSG00000081688.1	Gm12499	-2.10855	0.0317605
ENSMUSG00000027890.17	Gstm4	-1.44056	9.38874e-10
ENSMUSG00000009108.15	Gnat2	-1.9807	1.92243e-10
ENSMUSG00000050947.9	Amigo1	0.509034	0.000968306
ENSMUSG00000068747.14	Sort1	-0.662781	1.95244e-06
ENSMUSG00000105358.1	Gm43099	-0.570596	0.00631319
ENSMUSG00000068744.12	Psrc1	-1.40023	0.000149697
ENSMUSG00000027883.15	Gpsm2	-0.500706	0.00324341
ENSMUSG00000045326.13	Fndc7	-1.16348	0.00167149
ENSMUSG00000106666.1	Gm43587	0.839646	0.000113977
ENSMUSG00000027965.15	Olfm3	-0.623765	0.0149378
ENSMUSG00000104723.1	Gm43106	1.12514	0.0277472
ENSMUSG00000105645.1	Gm6649	0.780192	0.0202248
ENSMUSG00000068696.6	Gpr88	-1.24904	0.0174828
ENSMUSG00000027961.7	Lrrc39	-0.587883	0.0331658
ENSMUSG00000106025.1	Gm42940	1.17207	5.53817e-06
ENSMUSG00000027959.14	Sass6	-0.823321	3.34097e-07
ENSMUSG00000033386.10	Frrs1	-0.564203	1.0998e-05
ENSMUSG00000028009.7	1700061I17Rik	-1.21975	0.0267025
ENSMUSG00000097311.7	Gm26871	0.736179	0.0160463
ENSMUSG00000104033.1	Gm37773	1.46698	0.000162641
ENSMUSG00000104362.1	Gm37928	0.905256	0.00764591
ENSMUSG00000102729.1	Gm32444	1.22204	0.0231303
ENSMUSG00000033308.16	Dpyd	0.79078	2.23436e-05
ENSMUSG00000106542.1	Gm43410	1.63291	2.29092e-07
ENSMUSG00000028132.15	Tmem56	0.73895	0.000112725
ENSMUSG00000106619.1	Gm9353	0.725876	0.00915532
ENSMUSG00000039865.8	Slc44a3	-0.835236	0.000106041
ENSMUSG00000097124.2	A530020G20Rik	-1.51467	5.25263e-06
ENSMUSG00000044522.8	A730020M07Rik	-1.92808	1.9882e-08
ENSMUSG00000106224.1	Gm43823	0.676279	0.0263201
ENSMUSG00000097852.5	4933405D12Rik	-0.717924	0.0474975
ENSMUSG00000104960.1	Snhg8	0.501381	0.000232602
ENSMUSG00000027977.15	Ndst3	-1.29598	0.00502035
ENSMUSG00000105586.1	Gm43009	0.538136	0.00716565
ENSMUSG00000032826.19	Ank2	-0.844334	4.65119e-05
ENSMUSG00000105445.1	Gm42972	-0.858621	0.0179887
ENSMUSG00000105969.1	Gm42525	-2.01564	0.0151681
ENSMUSG00000105837.4	Gm35986	-1.08224	0.0176787
ENSMUSG00000041220.10	Elovl6	-1.56245	3.75254e-09
ENSMUSG00000027999.15	Pla2g12a	0.947768	7.43795e-09
ENSMUSG00000019232.14	Etnppl	1.67455	0.000643
ENSMUSG00000041084.8	Ostc	-0.70437	1.30169e-09
ENSMUSG00000105789.1	Gm42997	0.664974	0.0263128
ENSMUSG00000028032.13	Papss1	-0.514756	9.87934e-09
ENSMUSG00000091721.4	Gimd1	-1.01992	8.86638e-06
ENSMUSG00000040998.18	Npnt	0.750098	0.00768933
ENSMUSG00000105259.1	Gm42874	-1.01532	0.0102469
ENSMUSG00000106069.1	Gm6135	-2.031	1.42155e-10
ENSMUSG00000028172.5	Tacr3	-1.44529	0.013195
ENSMUSG00000045328.11	Cenpe	-2.45276	4.54428e-11
ENSMUSG00000028167.15	Bdh2	-1.00048	0.000428155
ENSMUSG00000105244.1	Gm5281	-0.779297	0.0111033
ENSMUSG00000037922.13	Bank1	-0.89101	1.33007e-05
ENSMUSG00000046818.7	Ddit4l	-0.943205	0.00826678
ENSMUSG00000037894.13	H2az1	-0.525688	1.06992e-06
ENSMUSG00000012042.9	4930579F01Rik	1.21186	0.0124642
ENSMUSG00000055301.8	Adh7	0.998789	0.000958439
ENSMUSG00000074207.10	Adh1	-0.734964	8.41063e-05
ENSMUSG00000090306.5	Adh6-ps1	-3.00844	0.0247754
ENSMUSG00000037797.14	Adh4	-1.67627	2.23247e-09
ENSMUSG00000105504.4	Gbp5	-0.640109	0.00693147
ENSMUSG00000040253.15	Gbp7	-0.987084	1.46303e-08
ENSMUSG00000028268.14	Gbp3	-1.54595	2.09419e-09
ENSMUSG00000040264.10	Gbp2b	-1.22177	9.41566e-05
ENSMUSG00000028270.12	Gbp2	-0.89294	1.30754e-06
ENSMUSG00000040213.13	Kyat3	0.629822	0.0167308
ENSMUSG00000086561.1	Gm15540	2.16518	0.0124977
ENSMUSG00000106524.1	Gm42706	-3.70691	0.0120172
ENSMUSG00000104969.1	Gm43445	0.830583	0.00470014
ENSMUSG00000106416.1	Gm5857	0.536003	0.0468776
ENSMUSG00000028194.15	Ddah1	-0.634684	0.00296071
ENSMUSG00000036863.12	Syde2	0.786543	0.0024919
ENSMUSG00000043020.13	Wdr63	-0.954434	0.000434009
ENSMUSG00000085810.7	Gm16325	1.74261	2.54423e-06
ENSMUSG00000105357.1	Gm42647	-0.894379	0.00806839
ENSMUSG00000028037.13	Ifi44	-2.34912	9.90676e-11
ENSMUSG00000105403.1	Gm43618	1.59785	0.00837297
ENSMUSG00000104964.1	4930597L12Rik	1.28335	0.00967407
ENSMUSG00000038975.14	Rabggtb	0.752175	4.66193e-08
ENSMUSG00000062908.12	Acadm	0.982999	2.95889e-08
ENSMUSG00000028179.12	Cth	1.12424	1.42066e-06
ENSMUSG00000104528.1	Gm43314	1.50058	0.00342151
ENSMUSG00000028177.13	1810013D15Rik	1.61264	1.8522e-05
ENSMUSG00000028175.15	Depdc1a	-2.88678	4.78692e-11
ENSMUSG00000041272.11	Tox	1.28581	0.000271218
ENSMUSG00000041235.12	Chd7	0.725488	1.50958e-06
ENSMUSG00000106355.1	n-TSaga9	-1.56593	0.0244655
ENSMUSG00000086765.7	Gm11827	2.14203	2.91792e-08
ENSMUSG00000028211.11	Trp53inp1	0.789543	0.00179394
ENSMUSG00000028212.16	Ccne2	-0.80557	0.00171138
ENSMUSG00000078773.11	Rad54b	-0.876947	0.000104906
ENSMUSG00000094595.1	Fsbp	-0.944796	0.00205249
ENSMUSG00000028214.13	Gem	0.672782	0.00230791
ENSMUSG00000028217.11	Cdh17	-1.72389	1.98681e-05
ENSMUSG00000060989.8	Gm11847	-0.588761	0.000277281
ENSMUSG00000040569.13	Slc26a7	-0.96777	0.0401502
ENSMUSG00000028223.8	Decr1	0.565624	0.00172878
ENSMUSG00000098929.1	Mir6400	0.542567	0.0400855
ENSMUSG00000086332.1	4930480G23Rik	1.18559	0.00126128
ENSMUSG00000073988.13	Ttpa	0.908774	5.89666e-05
ENSMUSG00000055761.14	Nkain3	-0.68618	0.036448
ENSMUSG00000045751.16	Mms22l	-1.3192	2.02682e-08
ENSMUSG00000028261.13	Ndufaf4	0.728588	3.07519e-05
ENSMUSG00000040520.7	Manea	0.503508	1.88274e-07
ENSMUSG00000096105.1	Bhmt-ps1	1.04399	0.0443197
ENSMUSG00000082674.1	Gm11914	-0.615878	0.00955241
ENSMUSG00000086150.1	Bach2os	-0.82816	4.01803e-07
ENSMUSG00000051056.5	Gja10	-2.30579	0.000528647
ENSMUSG00000023267.10	Gabrr2	0.722736	0.0100928
ENSMUSG00000040128.9	Pnrc1	0.561754	0.012595
ENSMUSG00000028294.15	Cfap206	-1.30863	0.0089003
ENSMUSG00000040296.15	Ddx58	-0.841244	4.38642e-06
ENSMUSG00000028438.16	Kif24	-1.25788	1.69982e-06
ENSMUSG00000028443.6	Nudt2	-0.778723	8.63906e-09
ENSMUSG00000061322.15	Dnaic1	-1.29047	0.00465604
ENSMUSG00000028444.17	Cntfr	0.919906	0.000153092
ENSMUSG00000036078.16	Sigmar1	-0.894471	1.9359e-06
ENSMUSG00000095298.2	Gm12407	1.83342	5.72004e-07
ENSMUSG00000082962.3	Gm10601	0.854474	0.0218101
ENSMUSG00000096256.2	Gm21093	1.18018	0.0129732
ENSMUSG00000118458.1	Gm10599	1.25928	0.00304816
ENSMUSG00000118425.1	Gm50470	1.81772	0.000796587
ENSMUSG00000036062.13	Phf24	1.01408	0.0102369
ENSMUSG00000028457.18	Atp8b5	-1.05113	8.72167e-06
ENSMUSG00000035969.15	Rusc2	0.777909	8.61602e-05
ENSMUSG00000028459.11	Cd72	-0.825906	0.000405321
ENSMUSG00000051517.14	Arhgef39	-2.42977	2.61527e-14
ENSMUSG00000028464.16	Tpm2	-0.662206	0.0118481
ENSMUSG00000066196.11	Spag8	0.746473	1.34254e-05
ENSMUSG00000071001.4	Hrct1	0.548998	0.0421881
ENSMUSG00000028475.9	Spaar	0.635969	0.000957894
ENSMUSG00000028480.14	Glipr2	-0.557305	0.0468241
ENSMUSG00000035683.13	Melk	-2.89957	6.30139e-14
ENSMUSG00000045973.18	Slc25a51	0.924515	1.24462e-05
ENSMUSG00000044813.15	Shb	0.923008	0.000113872
ENSMUSG00000088892.1	Gm22518	0.959644	0.00751951
ENSMUSG00000028329.13	Xpa	0.753107	7.01371e-10
ENSMUSG00000028332.13	Hemgn	-1.41609	0.00512992
ENSMUSG00000028334.10	Nans	-1.07396	2.19812e-18
ENSMUSG00000039809.10	Gabbr2	-0.948733	1.42426e-05
ENSMUSG00000028339.17	Col15a1	-0.976873	0.00232749
ENSMUSG00000053317.11	Sec61b	-1.05489	9.89424e-16
ENSMUSG00000039693.11	Msantd3	-0.627918	0.0243587
ENSMUSG00000060317.9	Acnat2	1.56539	2.95628e-06
ENSMUSG00000039653.9	Baat	0.561401	0.0323464
ENSMUSG00000028312.19	Smc2	-1.43283	8.56071e-10
ENSMUSG00000081975.1	Gm12482	0.536297	0.02354
ENSMUSG00000003032.8	Klf4	0.683001	2.74657e-06
ENSMUSG00000052117.5	D630039A03Rik	-0.903351	0.000135383
ENSMUSG00000028367.5	Txn1	-0.640597	1.47442e-07
ENSMUSG00000028378.6	Ptgr1	-1.69898	1.49007e-11
ENSMUSG00000073840.6	Mup-ps2	-3.59448	0.0035939
ENSMUSG00000084309.1	Mup-ps20	3.24436	0.0175832
ENSMUSG00000038422.2	Hdhd3	-0.60799	0.0108986
ENSMUSG00000028393.10	Alad	-0.906495	4.86161e-09
ENSMUSG00000045672.15	Col27a1	-0.748214	2.17033e-05
ENSMUSG00000028362.2	Tnfsf8	-1.03259	0.00287837
ENSMUSG00000028364.15	Tnc	-0.729561	0.00843373
ENSMUSG00000046341.5	Gm11223	-1.64527	2.2058e-06
ENSMUSG00000039298.16	Cdk5rap2	-0.579888	1.3871e-05
ENSMUSG00000081871.1	Gm11488	0.621608	0.00620196
ENSMUSG00000085482.1	A230083N12Rik	0.677696	0.0285029
ENSMUSG00000028487.18	Bnc2	-0.577428	0.0166498
ENSMUSG00000066113.16	Adamtsl1	-0.564931	0.0188057
ENSMUSG00000028494.12	Plin2	0.632091	0.0324014
ENSMUSG00000038007.14	Acer2	0.625749	1.84849e-05
ENSMUSG00000085569.1	Gm12602	-0.974545	0.00792699
ENSMUSG00000085931.1	Gm12648	-1.00047	0.00230348
ENSMUSG00000006386.15	Tek	-0.581846	0.00179912
ENSMUSG00000028573.18	Fggy	-0.706682	1.55589e-06
ENSMUSG00000015224.10	Cyp2j9	0.613734	0.0243574
ENSMUSG00000085710.1	Gm12676	0.771163	0.00778782
ENSMUSG00000028565.18	Nfia	0.561919	3.55468e-06
ENSMUSG00000082601.1	Gm12700	-4.27579	0.0229671
ENSMUSG00000035275.14	Raver2	-1.18781	0.00346134
ENSMUSG00000086782.2	E130102H24Rik	0.763797	6.26055e-05
ENSMUSG00000087361.7	0610043K17Rik	0.938522	0.000480555
ENSMUSG00000084758.1	Gm12798	1.11886	0.000140106
ENSMUSG00000057722.17	Lepr	2.89459	5.54997e-07
ENSMUSG00000028524.21	Sgip1	-0.731635	0.00027825
ENSMUSG00000107726.1	Gm44037	0.571192	0.0482375
ENSMUSG00000086136.1	Gm12718	-5.29596	7.03584e-08
ENSMUSG00000078612.9	Fyb2	0.617988	0.00311313
ENSMUSG00000044254.6	Pcsk9	-2.0263	2.75063e-16
ENSMUSG00000034926.3	Dhcr24	-0.715562	6.90191e-05
ENSMUSG00000054362.9	Lexm	-2.4655	0.0141799
ENSMUSG00000034853.16	Acot11	-0.87837	7.04117e-05
ENSMUSG00000070877.4	Ldlrad1	0.880025	0.00761618
ENSMUSG00000082279.1	Gm12870	-1.24922	0.00580378
ENSMUSG00000028614.14	Ndc1	-0.524903	1.35027e-08
ENSMUSG00000028610.16	Dmrtb1	-2.05693	0.00615666
ENSMUSG00000028607.16	Cpt2	0.596341	0.00203167
ENSMUSG00000028597.11	Gpx7	-0.593475	0.00314326
ENSMUSG00000028587.18	Orc1	-2.63348	4.61203e-10
ENSMUSG00000003411.10	Rab3b	-0.993569	0.00103431
ENSMUSG00000088014.1	Gm23743	-1.79687	0.000880408
ENSMUSG00000085873.1	Ttc39aos1	-0.686727	0.00349267
ENSMUSG00000028544.14	Slc5a9	-1.55044	0.00681353
ENSMUSG00000028718.16	Stil	-2.36434	1.97944e-11
ENSMUSG00000083138.3	Cyp4a29	-2.57324	0.011476
ENSMUSG00000028715.2	Cyp4a14	6.074	4.26957e-29
ENSMUSG00000066072.13	Cyp4a10	5.2968	3.0818e-32
ENSMUSG00000028712.12	Cyp4a31	3.01212	1.77593e-13
ENSMUSG00000063929.6	Cyp4a32	1.96192	1.66308e-05
ENSMUSG00000073774.2	Kncn	2.91904	0.0489858
ENSMUSG00000078238.4	Gm12854	-0.989823	0.00425062
ENSMUSG00000028702.15	Rad54l	-2.27464	1.73358e-10
ENSMUSG00000028698.13	Pik3r3	-0.576163	0.00276338
ENSMUSG00000028692.14	Akr1a1	-0.523576	5.15193e-06
ENSMUSG00000043155.4	Hpdl	0.807237	0.0221824
ENSMUSG00000086417.1	Gm12996	0.925614	0.000354469
ENSMUSG00000073771.11	Btbd19	0.941907	0.00708092
ENSMUSG00000028680.14	Plk3	1.12875	0.0038839
ENSMUSG00000028678.13	Kif2c	-2.68671	1.43306e-13
ENSMUSG00000094405.1	Gm23143	-0.528922	0.0426928
ENSMUSG00000086320.1	Gm12840	1.97035	0.0178139
ENSMUSG00000078588.10	Ccdc24	-1.34515	0.0346222
ENSMUSG00000028541.14	B4galt2	-0.800308	0.003351
ENSMUSG00000086554.1	9530034E10Rik	-1.97189	0.00046748
ENSMUSG00000033295.14	Ptprf	-0.804692	9.27919e-09
ENSMUSG00000006398.15	Cdc20	-3.31248	6.95819e-19
ENSMUSG00000084133.1	Gm12856	-2.81491	0.0101614
ENSMUSG00000078584.9	AU022252	0.587618	0.000397488
ENSMUSG00000028642.7	Tmem269	1.05898	0.000210953
ENSMUSG00000060288.13	Ppih	-0.62998	5.164e-07
ENSMUSG00000070806.5	Zmynd12	0.848688	0.000441969
ENSMUSG00000028655.11	Mfsd2a	2.11086	6.73409e-10
ENSMUSG00000086443.1	4933421A08Rik	1.7805	3.48683e-05
ENSMUSG00000002384.2	Bmp8b	-0.580214	0.0279328
ENSMUSG00000032744.4	Heyl	-1.09223	1.2098e-15
ENSMUSG00000011257.19	Pabpc4	0.736152	9.28625e-10
ENSMUSG00000043333.12	Rhbdl2	-1.3447	0.0440558
ENSMUSG00000028876.7	Epha10	-5.40544	0.00972085
ENSMUSG00000028873.16	Cdca8	-2.21039	5.64957e-14
ENSMUSG00000042616.8	Oscp1	-0.789364	0.0264106
ENSMUSG00000084504.1	Gm25323	0.698272	0.0466457
ENSMUSG00000042489.15	Clspn	-2.61176	1.81065e-10
ENSMUSG00000043872.14	Zmym1	-0.529175	2.0682e-08
ENSMUSG00000070737.10	Tmem35b	-0.557695	3e-07
ENSMUSG00000028804.20	Csmd2	-1.00697	0.0100923
ENSMUSG00000028794.13	A3galt2	0.653924	0.00716002
ENSMUSG00000028786.15	Tmem54	-1.46488	0.0295889
ENSMUSG00000050390.12	C77080	-0.543445	0.000166567
ENSMUSG00000001333.9	Sync	-1.00237	0.00754666
ENSMUSG00000078554.2	Fam229a	1.27971	0.0232459
ENSMUSG00000078552.10	Dcdc2b	0.601943	0.00385604
ENSMUSG00000073753.4	Gm10571	0.937547	0.00305216
ENSMUSG00000040690.15	Col16a1	-0.51041	0.0442227
ENSMUSG00000025743.14	Sdc3	-0.731201	0.000377905
ENSMUSG00000028906.17	Epb41	0.884018	1.31652e-05
ENSMUSG00000098577.1	Gm27445	0.993032	0.02193
ENSMUSG00000070717.1	Gm10300	0.871014	0.00402504
ENSMUSG00000084105.1	Gm13252	-0.673389	0.0453065
ENSMUSG00000086290.9	Snhg12	0.864788	1.41901e-10
ENSMUSG00000085241.7	Snhg3	1.33893	1.22207e-15
ENSMUSG00000064387.1	Snora73a	0.79524	0.0254107
ENSMUSG00000028884.14	Rpa2	-0.85126	2.64683e-14
ENSMUSG00000037731.5	Themis2	-0.687741	0.000160971
ENSMUSG00000028865.14	Cd164l2	-1.64686	0.0190054
ENSMUSG00000028862.6	Map3k6	1.96653	8.27232e-12
ENSMUSG00000037600.16	Kdf1	-0.527467	0.00825283
ENSMUSG00000003038.15	Hmgn2	-0.546127	0.00267458
ENSMUSG00000050966.9	Lin28a	-1.67973	0.0283727
ENSMUSG00000000682.7	Cd52	-0.680738	0.00354371
ENSMUSG00000028843.8	Sh3bgrl3	-0.594923	0.000551241
ENSMUSG00000050105.5	Grrp1	1.02151	0.00565824
ENSMUSG00000028834.13	Trim63	2.51671	1.5091e-08
ENSMUSG00000028836.14	Slc30a2	-2.858	0.00711995
ENSMUSG00000028838.11	Extl1	1.67162	0.00603566
ENSMUSG00000028832.11	Stmn1	-1.48407	3.05772e-08
ENSMUSG00000078521.2	Aunip	-2.23841	7.06886e-07
ENSMUSG00000028825.7	Rhd	-1.08569	0.0332047
ENSMUSG00000037157.8	Il22ra1	0.631158	0.00108495
ENSMUSG00000028671.16	Gale	-1.56231	1.7163e-10
ENSMUSG00000018983.9	E2f2	-1.52736	3.23026e-08
ENSMUSG00000001604.14	Tcea3	-0.746992	0.000383314
ENSMUSG00000087476.1	Rap1gapos	-1.15094	0.0145881
ENSMUSG00000028766.10	Alpl	0.545921	0.00645848
ENSMUSG00000098513.1	Mir6399	0.752308	0.026936
ENSMUSG00000045349.15	Sh2d5	0.608332	0.0175791
ENSMUSG00000028757.4	Ddost	-0.755719	2.05195e-13
ENSMUSG00000041193.15	Pla2g5	-1.42195	0.0219633
ENSMUSG00000028751.13	Pla2g2e	-2.8513	0.000802799
ENSMUSG00000070661.6	Rnf186	-0.534269	0.0447913
ENSMUSG00000041120.6	Nbl1	0.716861	0.00841762
ENSMUSG00000028737.15	Aldh4a1	-0.535891	7.90726e-06
ENSMUSG00000078234.6	Klhdc7a	-0.743682	0.000445345
ENSMUSG00000086437.2	Gm13021	-0.874891	0.0385238
ENSMUSG00000025328.9	Padi3	-1.66068	0.043308
ENSMUSG00000085395.1	Gm13056	-1.96381	1.17594e-08
ENSMUSG00000006445.3	Epha2	0.634873	6.72112e-05
ENSMUSG00000048406.5	B330016D10Rik	0.517127	0.000277827
ENSMUSG00000040740.7	Slc25a34	1.5757	5.01176e-13
ENSMUSG00000028591.11	Pramef12	-3.34647	0.000672564
ENSMUSG00000082082.1	Gm13230	-1.09712	0.0314932
ENSMUSG00000094417.1	Gm13243	-0.969729	0.026584
ENSMUSG00000084350.1	Znf41-ps	-0.705034	0.013839
ENSMUSG00000081522.1	Gm13170	-4.04247	0.0117187
ENSMUSG00000070605.4	Zfp992	-0.563855	0.0186144
ENSMUSG00000063245.11	Zfp993	-0.766127	0.0067893
ENSMUSG00000067919.8	Rex2	-1.0922	0.00949581
ENSMUSG00000093617.1	4933438K21Rik	-1.51217	0.0193731
ENSMUSG00000082779.1	Gm13162	1.57389	0.0459736
ENSMUSG00000078496.9	Zfp982	-1.30821	0.000491435
ENSMUSG00000029009.17	Mthfr	0.584015	0.00134596
ENSMUSG00000073705.10	Cenps	-1.95204	6.50197e-08
ENSMUSG00000028961.15	Pgd	-1.07022	8.06439e-14
ENSMUSG00000083811.1	Gm13071	0.754109	0.0259205
ENSMUSG00000039936.18	Pik3cd	-0.604601	0.00108946
ENSMUSG00000028982.9	Slc25a33	0.56995	0.00934505
ENSMUSG00000085368.1	Gm16188	2.38653	2.03439e-05
ENSMUSG00000087094.1	Gm13093	2.45405	0.0161429
ENSMUSG00000028976.10	Slc2a5	0.513326	0.0236293
ENSMUSG00000078492.3	1700045H11Rik	1.19962	0.017824
ENSMUSG00000028967.10	Errfi1	0.719273	0.00236516
ENSMUSG00000108391.1	Gm9768	0.95931	0.00653396
ENSMUSG00000042804.13	Gpr153	-0.649418	0.00403065
ENSMUSG00000039492.7	Ccdc27	1.51717	0.0161737
ENSMUSG00000029029.14	Wrap73	-0.565297	0.000322458
ENSMUSG00000057751.14	Megf6	-1.06025	0.000218759
ENSMUSG00000029059.9	Prxl2b	-1.02375	2.84989e-06
ENSMUSG00000029049.14	Morn1	0.792168	5.89088e-08
ENSMUSG00000078490.10	Cfap74	-0.774953	0.04609
ENSMUSG00000086682.1	Gm16023	0.511472	0.00275616
ENSMUSG00000074738.2	Fndc10	-0.989159	0.0042294
ENSMUSG00000029036.18	Atad3a	0.545505	0.000501949
ENSMUSG00000073680.2	Tmem88b	0.868138	2.18088e-05
ENSMUSG00000035692.7	Isg15	-2.25283	1.48909e-10
ENSMUSG00000104950.1	4833413G10Rik	0.875744	1.92102e-05
ENSMUSG00000001467.5	Cyp51	-0.760718	0.000162438
ENSMUSG00000015653.13	Steap2	0.638312	0.0112154
ENSMUSG00000100801.1	Gm15459	0.998214	4.32316e-09
ENSMUSG00000092094.5	Zfp804b	-0.534495	0.0246962
ENSMUSG00000095159.2	Tubb4b-ps1	-1.0277	3.79347e-05
ENSMUSG00000105068.1	Gm30835	-1.64797	7.55258e-05
ENSMUSG00000002297.16	Dbf4	-1.56613	3.3112e-13
ENSMUSG00000042476.12	Abcb4	0.54813	0.00199385
ENSMUSG00000106664.1	Gm17936	0.568549	0.021457
ENSMUSG00000078183.3	Gm15610	-0.557457	0.001705
ENSMUSG00000114430.1	Gm40264	1.36121	0.00116503
ENSMUSG00000079659.5	Tmem243	0.947978	5.61079e-05
ENSMUSG00000080875.4	Gm7332	0.555427	0.00442864
ENSMUSG00000062038.5	Gm10108	0.546803	0.0376412
ENSMUSG00000061601.15	Pclo	-1.02791	0.00818517
ENSMUSG00000106491.1	Gm42446	-1.11627	0.0421618
ENSMUSG00000106411.1	Gm42445	-1.34214	0.012513
ENSMUSG00000028777.8	Gnat3	1.33139	0.0322738
ENSMUSG00000039934.12	Gsap	-0.546172	1.05424e-08
ENSMUSG00000048520.16	Fbxl13	0.802457	0.00507602
ENSMUSG00000090197.1	Dnaja1-ps	-0.602849	0.0302941
ENSMUSG00000105766.1	Gm19666	-0.629907	0.0379951
ENSMUSG00000096346.1	Gm22887	0.650319	0.0439108
ENSMUSG00000105565.1	Gm43566	0.677656	0.0389359
ENSMUSG00000038319.14	Kcnh2	-1.00708	0.0183195
ENSMUSG00000038295.14	Atg9b	-1.02847	0.00034632
ENSMUSG00000038276.12	Asic3	0.998442	0.0203498
ENSMUSG00000038135.4	Crygn	-1.966	0.00446024
ENSMUSG00000028933.11	Xrcc2	-0.729102	4.01201e-07
ENSMUSG00000039106.6	Htr5a	-4.48154	0.036526
ENSMUSG00000045294.11	Insig1	-1.55254	2.68621e-10
ENSMUSG00000029130.12	Rnf32	-0.623046	0.0031851
ENSMUSG00000089975.2	Gm7420	-0.989229	0.0486502
ENSMUSG00000097561.1	4632411P08Rik	0.622001	0.0235779
ENSMUSG00000053121.4	Gm5129	0.736563	0.025119
ENSMUSG00000025747.12	Tyms	-1.06614	1.0137e-14
ENSMUSG00000104667.1	Gm4961	-2.16132	0.033944
ENSMUSG00000025745.12	Hadha	0.584459	0.000345139
ENSMUSG00000059447.13	Hadhb	0.825073	2.32732e-06
ENSMUSG00000073102.7	Drc1	-2.07326	3.31282e-16
ENSMUSG00000049265.7	Kcnk3	0.710104	0.034257
ENSMUSG00000029177.9	Cenpa	-1.27977	8.07858e-10
ENSMUSG00000038803.7	Ost4	-0.615765	2.08767e-12
ENSMUSG00000029161.7	Cgref1	1.04587	0.000240827
ENSMUSG00000006638.15	Abhd1	0.5979	0.00692659
ENSMUSG00000029151.14	Slc30a3	0.802789	2.52589e-05
ENSMUSG00000104299.1	Gm9924	1.84366	0.00266869
ENSMUSG00000055424.4	Gm9970	1.20786	0.00470169
ENSMUSG00000029136.9	Rbks	0.598885	2.27951e-06
ENSMUSG00000099301.1	Mir3473e	0.624282	0.0297165
ENSMUSG00000029135.10	Fosl2	0.621158	0.00115695
ENSMUSG00000029134.14	Plb1	-1.05045	0.018447
ENSMUSG00000037379.7	Spon2	-1.28516	0.000224788
ENSMUSG00000037313.16	Tacc3	-1.42853	1.30803e-10
ENSMUSG00000079555.2	Haus3	-0.879836	5.66323e-13
ENSMUSG00000086291.1	Gm15513	-0.565046	0.0314879
ENSMUSG00000106888.1	Gm42848	-5.4677	0.000537678
ENSMUSG00000052783.16	Grk4	0.804607	2.28825e-08
ENSMUSG00000055061.5	4931431C16Rik	0.870764	0.00936015
ENSMUSG00000029096.15	Htra3	1.20305	1.62845e-06
ENSMUSG00000087703.1	Gm15650	2.2611	0.0130695
ENSMUSG00000039563.6	2210406O10Rik	0.583985	0.0265282
ENSMUSG00000029120.10	Ppp2r2c	-1.95112	0.00727585
ENSMUSG00000046572.10	Zfp518b	-0.921328	3.91965e-07
ENSMUSG00000067285.4	Gm16223	1.36713	0.0221468
ENSMUSG00000085720.8	Gm7854	0.668336	0.0238793
ENSMUSG00000107244.1	Gm43699	-2.95817	0.0229483
ENSMUSG00000039765.15	Cc2d2a	-0.553889	0.00794305
ENSMUSG00000033036.9	Gm7879	-1.22347	0.000205934
ENSMUSG00000029086.15	Prom1	-1.87869	0.000208023
ENSMUSG00000104784.1	Gm42984	0.602468	0.00187092
ENSMUSG00000015806.12	Qdpr	-0.574711	0.00443254
ENSMUSG00000015880.13	Ncapg	-2.98104	4.12089e-14
ENSMUSG00000104342.1	Gm36401	-2.18611	0.00160754
ENSMUSG00000106414.1	Gm43320	-1.10404	0.0263319
ENSMUSG00000104562.1	Gm42767	-1.2473	0.0299884
ENSMUSG00000029167.13	Ppargc1a	1.74097	2.71694e-06
ENSMUSG00000105442.1	Gm42614	1.36064	0.000742273
ENSMUSG00000105622.1	Gm42615	1.47629	0.000419766
ENSMUSG00000105762.1	Gm43605	1.95764	0.00303267
ENSMUSG00000072941.5	Sod3	-0.673712	6.68332e-06
ENSMUSG00000039252.11	Lgi2	-1.11162	1.59892e-05
ENSMUSG00000029188.14	Slc34a2	-0.757986	0.0231662
ENSMUSG00000083902.2	Gm15975	-0.514572	0.00607641
ENSMUSG00000090061.9	Nwd2	-1.26988	0.000972697
ENSMUSG00000083100.1	Gm6044	-0.964561	0.0156484
ENSMUSG00000105402.4	Gm3716	-1.29856	0.0029523
ENSMUSG00000029178.14	Klf3	0.668768	5.89715e-10
ENSMUSG00000106205.1	C230096K16Rik	0.898473	7.60219e-07
ENSMUSG00000044827.10	Tlr1	-0.681088	0.0139436
ENSMUSG00000051498.6	Tlr6	-0.543397	0.00580669
ENSMUSG00000087748.1	Gm25154	2.17014	0.0196285
ENSMUSG00000029195.10	Klb	0.604856	0.00963935
ENSMUSG00000105896.1	Gm43311	-0.624095	0.00534737
ENSMUSG00000029201.14	Ugdh	-1.07963	1.09622e-11
ENSMUSG00000029206.13	Nsun7	1.16256	7.04234e-05
ENSMUSG00000106772.1	Gm43794	0.500916	0.0316169
ENSMUSG00000046808.17	Atp10d	1.00708	4.13943e-06
ENSMUSG00000067219.9	Nipal1	1.84978	5.46068e-13
ENSMUSG00000029153.11	Ociad2	-1.13527	8.68914e-08
ENSMUSG00000107009.1	6720475M21Rik	0.505277	0.0412109
ENSMUSG00000085657.7	Gm15984	1.57315	0.0223413
ENSMUSG00000029229.8	Chic2	0.703998	1.66883e-10
ENSMUSG00000029231.15	Pdgfra	0.674679	0.0068365
ENSMUSG00000106815.1	Gm43658	0.584684	0.00504332
ENSMUSG00000098449.1	Gm7467	1.09547	0.00128221
ENSMUSG00000103529.1	A730089K16Rik	-3.85049	0.021233
ENSMUSG00000029246.14	Ppat	0.580876	0.00122597
ENSMUSG00000059325.14	Hopx	1.89238	3.9866e-05
ENSMUSG00000087541.1	Hopxos	2.82114	0.000243088
ENSMUSG00000029253.12	Cenpc1	-0.522038	5.84288e-06
ENSMUSG00000072845.3	Tmprss11a	-3.82722	0.035168
ENSMUSG00000089851.1	Gm16579	-1.91231	0.0415698
ENSMUSG00000029260.15	Ugt2b34	-0.579339	0.000478529
ENSMUSG00000118539.1	AC160532.1	-3.51333	0.00745959
ENSMUSG00000106185.1	Gm7631	-3.53895	0.000670377
ENSMUSG00000035811.10	Ugt2b35	-0.796153	0.000318097
ENSMUSG00000105315.1	Gm18635	-1.1552	0.000843792
ENSMUSG00000106111.1	Gm5717	-1.52144	0.0479488
ENSMUSG00000105897.2	Gm7646	-1.25657	0.0440618
ENSMUSG00000106303.1	Gm7652	-0.98046	0.00605166
ENSMUSG00000106397.1	Gm21049	-0.669561	0.0411036
ENSMUSG00000029273.10	Sult1d1	0.804962	1.33007e-05
ENSMUSG00000001622.15	Csn3	-2.02127	0.00161075
ENSMUSG00000029366.10	Dck	-1.14656	3.42308e-10
ENSMUSG00000043635.12	Adamts3	0.903734	0.000365186
ENSMUSG00000054932.6	Afp	-1.50291	0.00456278
ENSMUSG00000106788.1	Gm43449	-0.995128	1.29682e-05
ENSMUSG00000029369.17	Afm	-0.827187	5.10136e-10
ENSMUSG00000106863.3	Gm42109	1.24042	0.00416786
ENSMUSG00000070690.7	Albfm1	-0.938995	9.73113e-08
ENSMUSG00000035020.11	Epgn	-1.97486	0.0307565
ENSMUSG00000029413.14	Naaa	-0.52842	5.94599e-05
ENSMUSG00000029417.9	Cxcl9	-1.76176	2.23926e-16
ENSMUSG00000034842.16	Art3	-0.618964	0.00317129
ENSMUSG00000034855.13	Cxcl10	-0.93922	3.85095e-05
ENSMUSG00000057068.15	Fam47e	-1.38006	0.000454163
ENSMUSG00000050050.17	Ccdc158	-0.565455	0.00211176
ENSMUSG00000107374.1	Gm43172	-0.744314	0.0163688
ENSMUSG00000058013.11	2022-09-11	-0.545593	0.00018613
ENSMUSG00000029384.5	2010109A12Rik	0.636503	0.0202698
ENSMUSG00000107159.1	Gm7919	-1.86064	0.00311322
ENSMUSG00000106916.1	Gm3089	-1.50892	0.0388371
ENSMUSG00000073497.6	AA792892	-2.17837	0.0488082
ENSMUSG00000105006.1	Gm9484	0.680624	0.0196503
ENSMUSG00000055725.11	Paqr3	0.747915	2.66262e-06
ENSMUSG00000106518.1	Gm42759	0.941893	0.0416456
ENSMUSG00000057816.7	Cfap299	-1.74808	0.0154896
ENSMUSG00000029335.5	Bmp3	-1.16488	0.00870173
ENSMUSG00000029334.14	Prkg2	-1.82162	1.27424e-11
ENSMUSG00000105579.2	Gm43251	-2.38069	0.0283741
ENSMUSG00000089809.9	Rasgef1b	1.16929	1.29632e-05
ENSMUSG00000029322.12	Plac8	-0.819109	6.31653e-06
ENSMUSG00000087611.1	4930458D05Rik	1.49081	2.21964e-13
ENSMUSG00000029314.14	Gpat3	1.5246	1.81849e-14
ENSMUSG00000106178.1	Gm42987	1.27608	1.30359e-05
ENSMUSG00000029321.1	Slc10a6	2.14022	1.92463e-05
ENSMUSG00000034528.15	Hsd17b13	0.72122	3.12395e-05
ENSMUSG00000029311.16	Hsd17b11	1.03022	4.25137e-06
ENSMUSG00000034438.16	Gbp8	-1.14996	1.70816e-07
ENSMUSG00000029298.15	Gbp9	-1.31275	2.80997e-07
ENSMUSG00000079363.7	Gbp4	-1.02071	6.19261e-07
ENSMUSG00000105096.1	Gbp10	-3.61441	4.46819e-19
ENSMUSG00000104713.4	Gbp6	-2.01453	3.15521e-12
ENSMUSG00000092021.8	Gbp11	-2.27984	6.04372e-14
ENSMUSG00000106438.1	Gm32051	-1.36404	0.00988972
ENSMUSG00000070639.5	Lrrc8b	-0.540836	0.00608438
ENSMUSG00000054720.12	Lrrc8c	0.534186	0.000466235
ENSMUSG00000099061.1	Gm28050	1.4122	0.0426335
ENSMUSG00000029283.17	Cdc7	-1.13683	1.29835e-05
ENSMUSG00000029287.14	Tgfbr3	0.506142	0.000622423
ENSMUSG00000106643.1	Gm43422	0.814495	0.00358621
ENSMUSG00000106671.1	Gm42900	0.595119	0.0270591
ENSMUSG00000106631.2	Gm42669	1.54182	0.0137866
ENSMUSG00000089798.10	1700028K03Rik	0.842481	0.0369652
ENSMUSG00000106288.1	Gm43593	0.538821	0.0115246
ENSMUSG00000104748.1	Gm43592	1.5373	1.015e-06
ENSMUSG00000063406.11	Tmed5	0.830019	6.48892e-07
ENSMUSG00000104904.1	9330198I05Rik	1.04989	0.0262232
ENSMUSG00000029490.4	Mfsd7a	-0.561591	0.00439357
ENSMUSG00000033540.18	Idua	0.543247	5.51937e-08
ENSMUSG00000046959.16	Slc26a1	-0.600169	0.000633477
ENSMUSG00000103580.1	Gm10417	1.30651	0.0153586
ENSMUSG00000072762.9	4930522L14Rik	-0.735898	3.45248e-11
ENSMUSG00000105471.1	A430073D23Rik	-1.30142	0.00515736
ENSMUSG00000105044.1	Gm10416	-0.801347	0.00951147
ENSMUSG00000066613.14	Zfp932	-0.651582	2.23397e-11
ENSMUSG00000090963.2	Gm17655	-0.669644	0.00047188
ENSMUSG00000086247.7	Gm15787	0.938547	4.91311e-05
ENSMUSG00000007080.14	Pole	-1.65754	5.00587e-08
ENSMUSG00000029503.16	P2rx2	-1.21842	0.0480867
ENSMUSG00000029521.7	Chek2	-1.38007	2.02103e-18
ENSMUSG00000106560.1	Gm43119	0.500017	0.0487852
ENSMUSG00000066975.12	Cryba4	-1.66621	0.000471693
ENSMUSG00000105735.1	4933415J04Rik	2.10145	0.0497324
ENSMUSG00000072720.9	Myo18b	-1.35796	0.000624525
ENSMUSG00000042216.13	Sgsm1	-1.24605	7.75276e-05
ENSMUSG00000054675.5	Tmem119	-0.641127	0.0325767
ENSMUSG00000029575.17	Mmab	-0.800728	1.73855e-08
ENSMUSG00000041939.14	Mvk	-0.614142	5.32237e-06
ENSMUSG00000041930.7	Fam222a	1.67048	9.13346e-05
ENSMUSG00000029561.17	Oasl2	-1.44805	3.27252e-05
ENSMUSG00000087477.1	Gm13822	-1.0331	0.00866863
ENSMUSG00000041827.15	Oasl1	-1.1159	0.000100809
ENSMUSG00000029556.12	Hnf1a	0.531864	0.000162459
ENSMUSG00000086054.2	Hnf1aos1	-0.535954	0.017665
ENSMUSG00000048578.11	Mlec	-0.766586	8.64414e-07
ENSMUSG00000041548.4	Hspb8	0.599378	0.045958
ENSMUSG00000086219.7	Srrm4os	0.790571	0.00152115
ENSMUSG00000063919.11	Srrm4	1.22649	0.000480172
ENSMUSG00000107369.1	Gstm2-ps1	-1.18161	2.1416e-05
ENSMUSG00000032959.12	Pebp1	-0.566409	2.65406e-05
ENSMUSG00000029363.14	Rfc5	-1.30475	1.37003e-20
ENSMUSG00000032898.9	Fbxo21	0.917055	0.00367803
ENSMUSG00000029359.13	Tesc	-1.32412	0.00385658
ENSMUSG00000032850.16	Rnft2	-1.47173	2.02832e-05
ENSMUSG00000095477.1	Gm25076	1.20778	0.0485158
ENSMUSG00000106798.1	Gm43275	0.595417	0.00447202
ENSMUSG00000018604.18	Tbx3	0.604895	0.0147625
ENSMUSG00000029596.13	Sdsl	1.76736	1.37466e-12
ENSMUSG00000029597.14	Sds	1.27676	8.44224e-06
ENSMUSG00000086165.1	Gm15690	1.25901	8.89431e-05
ENSMUSG00000029598.12	Plbd2	0.562285	6.65371e-06
ENSMUSG00000032690.16	Oas2	-1.52951	2.82224e-05
ENSMUSG00000032661.9	Oas3	-1.94289	6.26265e-05
ENSMUSG00000066867.8	Oas1e	-3.91381	0.000493451
ENSMUSG00000001166.17	Oas1c	-1.10062	1.38639e-06
ENSMUSG00000029605.16	Oas1b	-0.878833	0.000829963
ENSMUSG00000066861.14	Oas1g	-2.11797	2.93296e-10
ENSMUSG00000052776.10	Oas1a	-1.8984	8.18443e-12
ENSMUSG00000029458.14	Brap	0.656487	8.57337e-05
ENSMUSG00000042589.18	Cux2	3.47511	3.88485e-12
ENSMUSG00000038582.15	Pptc7	1.03149	8.45568e-11
ENSMUSG00000083909.1	Gm15842	1.03384	0.00299742
ENSMUSG00000029467.15	Atp2a2	0.598648	0.000342955
ENSMUSG00000105979.1	Gm43411	0.865018	0.00374907
ENSMUSG00000029440.15	Psmd9	0.886131	1.29166e-08
ENSMUSG00000029445.13	Hpd	0.951643	5.16403e-05
ENSMUSG00000104606.1	Gm43409	1.56168	0.0180396
ENSMUSG00000086700.2	Gm15747	1.93096	0.0220962
ENSMUSG00000106254.1	Gm42907	0.592046	0.00067928
ENSMUSG00000106636.1	Gm43813	0.604504	0.000953586
ENSMUSG00000029431.5	B3gnt4	-2.28739	0.00791326
ENSMUSG00000104704.1	Gm43133	0.675376	0.0141021
ENSMUSG00000049550.17	Clip1	0.527621	3.49995e-06
ENSMUSG00000104877.1	Gm42651	1.01674	0.000254255
ENSMUSG00000104694.1	Gm43797	1.30731	0.0355717
ENSMUSG00000029414.11	Kntc1	-3.02423	3.18045e-14
ENSMUSG00000045502.6	Hcar2	-0.733077	0.043687
ENSMUSG00000061882.12	Ccdc62	0.594447	0.000988386
ENSMUSG00000000915.15	Hip1r	0.782377	0.00327366
ENSMUSG00000037962.7	Rflna	-1.43735	0.0112312
ENSMUSG00000037936.15	Scarb1	0.508803	0.000145095
ENSMUSG00000104793.1	Gm43756	-1.56501	0.0457775
ENSMUSG00000029482.4	Aacs	-1.13658	0.000221868
ENSMUSG00000070498.3	Tmem132b	-1.11586	0.0338801
ENSMUSG00000034324.16	Tmem132c	-0.988369	0.0499299
ENSMUSG00000105362.1	Gm43474	1.25233	0.0165531
ENSMUSG00000049971.17	Glt1d1	0.923175	9.90008e-05
ENSMUSG00000081683.5	Fzd10	-2.09515	0.00764812
ENSMUSG00000029420.14	Rimbp2	-1.60691	0.00943564
ENSMUSG00000044017.16	Adgrd1	-0.69134	0.000974552
ENSMUSG00000086916.2	Gm15903	0.584251	0.000462043
ENSMUSG00000095789.6	Nupr1l	1.22828	2.82331e-08
ENSMUSG00000025533.15	Asl	2.1568	1.27752e-16
ENSMUSG00000025532.13	Crcp	0.851843	2.12416e-07
ENSMUSG00000025340.14	Rabgef1	0.525155	0.000223597
ENSMUSG00000104195.1	B230377A18Rik	0.684162	5.77095e-06
ENSMUSG00000106802.1	Gm42885	-2.0515	0.0301006
ENSMUSG00000085042.8	Abhd11os	-0.756558	0.0282272
ENSMUSG00000107029.1	Gm43123	1.99023	0.00113603
ENSMUSG00000039917.10	Rhbdd2	1.43172	1.5879e-13
ENSMUSG00000094372.1	Gm21839	3.09361	0.00945792
ENSMUSG00000105239.1	Gm43091	3.23373	0.000224201
ENSMUSG00000005514.14	Por	1.54597	1.4567e-14
ENSMUSG00000039886.8	Tmem120a	0.998112	1.26789e-09
ENSMUSG00000019178.17	Styxl1	0.920441	0.000212139
ENSMUSG00000042985.7	Upk3b	-0.834473	0.00916837
ENSMUSG00000099145.1	Mir8116	1.13206	0.0392693
ENSMUSG00000029718.14	Pcolce	-1.04568	8.36396e-09
ENSMUSG00000047182.6	Irs3	0.881642	0.000246088
ENSMUSG00000037108.13	Zcwpw1	-0.95913	7.93623e-09
ENSMUSG00000046245.13	Pilra	-0.852588	1.3103e-06
ENSMUSG00000066684.10	Pilrb1	-0.859229	3.12049e-07
ENSMUSG00000066682.11	Pilrb2	-0.74436	2.23805e-05
ENSMUSG00000029727.7	Cyp3a13	1.2876	4.22238e-08
ENSMUSG00000083813.1	Gm15502	1.10683	0.00284278
ENSMUSG00000056966.7	Gjc3	2.52019	2.90125e-10
ENSMUSG00000037053.6	Azgp1	0.766228	0.00159579
ENSMUSG00000100543.1	Gm29127	2.39623	0.00200533
ENSMUSG00000029729.12	Zkscan1	0.5405	0.000139134
ENSMUSG00000037007.17	Zfp113	0.503332	0.000130744
ENSMUSG00000029730.16	Mcm7	-0.526424	0.000323186
ENSMUSG00000036968.15	Cnpy4	-0.577424	1.00582e-09
ENSMUSG00000084469.1	Gm22956	3.44742	0.0276058
ENSMUSG00000047592.17	Nxpe5	0.989516	3.88439e-06
ENSMUSG00000029510.15	Gpc2	-1.0767	0.000946881
ENSMUSG00000109713.1	Pvrig	-0.717083	0.00233029
ENSMUSG00000075585.3	6330403L08Rik	0.718638	1.12301e-13
ENSMUSG00000053553.11	3110082I17Rik	-0.58097	0.030854
ENSMUSG00000044092.8	C130050O18Rik	-0.516047	0.00440065
ENSMUSG00000036718.17	Micall2	-1.04182	1.50091e-05
ENSMUSG00000087606.1	Gm16121	1.03226	0.0496423
ENSMUSG00000039683.16	Sdk1	-0.667166	0.0440502
ENSMUSG00000029580.14	Actb	-0.899279	2.11523e-14
ENSMUSG00000029581.14	Fscn1	-0.679046	5.74145e-06
ENSMUSG00000052271.7	Bhlha15	-1.21052	0.0216636
ENSMUSG00000038859.7	Baiap2l1	1.13028	7.2169e-10
ENSMUSG00000104682.1	Gm42636	0.706182	0.00011316
ENSMUSG00000029630.15	Cyp3a25	0.629517	0.00391992
ENSMUSG00000029641.8	Rasl11a	0.637712	0.00206137
ENSMUSG00000075543.4	Urad	0.97099	0.00482778
ENSMUSG00000057157.3	Gm6054	1.31698	0.023415
ENSMUSG00000106820.1	D5Ertd605e	-1.03386	0.000576437
ENSMUSG00000029650.10	Slc46a3	-0.941983	1.30393e-07
ENSMUSG00000100783.1	2310047D07Rik	-1.62677	0.0254196
ENSMUSG00000107178.1	Gm42531	-1.15887	0.00172699
ENSMUSG00000106980.1	Gm43690	1.15333	0.0021188
ENSMUSG00000041132.11	N4bp2l1	0.906603	5.16811e-05
ENSMUSG00000106927.1	Gm43598	1.13934	7.52127e-05
ENSMUSG00000107096.3	Gm43597	0.535041	0.00632981
ENSMUSG00000054622.4	D730045B01Rik	-0.676292	0.0160314
ENSMUSG00000097321.5	1700028E10Rik	-0.864575	0.0002696
ENSMUSG00000033970.15	Rfc3	-1.28106	2.26038e-18
ENSMUSG00000107017.1	Gm43196	-0.611229	0.0344517
ENSMUSG00000106734.3	Gm20559	-0.888438	0.000110555
ENSMUSG00000107215.1	Gm43197	-0.747335	0.00135572
ENSMUSG00000047735.14	Samd9l	-1.11645	3.29884e-08
ENSMUSG00000029664.10	Tfpi2	-0.927387	0.000695756
ENSMUSG00000029663.10	Gngt1	-2.20129	1.90643e-05
ENSMUSG00000107603.1	Gm43921	-0.505021	0.0252955
ENSMUSG00000097513.1	Gm26696	1.71515	0.00284556
ENSMUSG00000015112.15	Slc25a13	0.617905	0.000135005
ENSMUSG00000093651.1	Gm5873	-2.12424	1.26516e-10
ENSMUSG00000061762.12	Tac1	-2.99057	0.00350156
ENSMUSG00000029752.12	Asns	-0.82797	0.0219279
ENSMUSG00000012483.4	Rpa3	-0.60148	1.01718e-07
ENSMUSG00000032625.14	Thsd7a	0.652344	0.000461461
ENSMUSG00000029571.14	Tmem106b	0.619297	3.70854e-05
ENSMUSG00000079679.3	Vwde	-2.29217	0.0433574
ENSMUSG00000106874.1	Gm20186	0.891814	9.21627e-05
ENSMUSG00000106885.1	Eif3s6-ps4	0.785007	0.0112431
ENSMUSG00000060882.5	Kcnd2	-1.54514	0.00759064
ENSMUSG00000029695.13	Aass	1.099	2.83453e-05
ENSMUSG00000029683.7	Lmod2	1.8798	0.0139752
ENSMUSG00000049939.6	Lrrc4	-1.04694	0.00382268
ENSMUSG00000079654.3	Prrt4	-1.80294	0.0113924
ENSMUSG00000043421.8	Hilpda	0.828875	0.000111936
ENSMUSG00000079652.8	Fam71f2	0.814842	0.00906411
ENSMUSG00000068699.12	Flnc	-0.768307	0.0357863
ENSMUSG00000059022.15	Kcp	-0.515134	0.00311818
ENSMUSG00000088643.1	Gm26484	-2.78466	0.034468
ENSMUSG00000051855.15	Mest	-1.04434	3.60614e-07
ENSMUSG00000065610.1	Mir29a	0.989988	0.0103169
ENSMUSG00000097998.1	Gm27019	0.770389	0.00439233
ENSMUSG00000044471.12	Lncpint	0.519011	0.00300521
ENSMUSG00000104030.1	5330406M23Rik	0.769289	0.000363434
ENSMUSG00000103220.1	Gm37728	0.577078	0.00749851
ENSMUSG00000086931.1	Gm14532	0.662682	0.0430477
ENSMUSG00000086855.1	Gm13844	1.55871	2.18754e-06
ENSMUSG00000086763.1	Plxna4os1	-0.659701	0.0116931
ENSMUSG00000029763.17	Exoc4	-0.73131	1.62817e-05
ENSMUSG00000056215.13	Lrguk	-0.931132	0.0127476
ENSMUSG00000001642.18	Akr1b3	-1.27525	1.71697e-14
ENSMUSG00000029843.4	Slc13a4	-2.15192	0.000141852
ENSMUSG00000047420.8	Fam180a	0.57536	0.0376733
ENSMUSG00000029838.11	Ptn	-1.42672	0.000559681
ENSMUSG00000106889.1	Gm7463	0.76288	0.0282274
ENSMUSG00000029833.17	Trim24	0.967415	3.40844e-08
ENSMUSG00000038600.12	Atp6v0a4	1.12861	0.0196032
ENSMUSG00000029826.14	Zc3hav1	-0.534605	1.29136e-07
ENSMUSG00000057696.4	Rpl30-ps1	0.508001	0.00438898
ENSMUSG00000056832.14	Ttc26	-0.532177	0.00519737
ENSMUSG00000038507.6	Parp12	-0.643612	7.49039e-07
ENSMUSG00000046947.12	Adck2	0.629366	1.31014e-06
ENSMUSG00000068587.10	Mgam	-0.573718	1.20807e-05
ENSMUSG00000063252.7	Gm4744	-4.45562	0.0379335
ENSMUSG00000029882.5	2210010C04Rik	-18.8049	5.76758e-14
ENSMUSG00000029851.5	Tcaf2	-1.01735	8.93131e-10
ENSMUSG00000029687.16	Ezh2	-0.513638	1.9698e-06
ENSMUSG00000039347.7	Atp6v0e2	-1.35332	2.85658e-12
ENSMUSG00000023367.14	Tmem176a	-0.512974	1.27656e-06
ENSMUSG00000029811.14	Aoc1	0.898164	0.0207124
ENSMUSG00000029821.15	Gsdme	-0.660503	3.9154e-05
ENSMUSG00000108236.1	0610033M10Rik	-2.96061	0.00311298
ENSMUSG00000098749.1	Gm27477	0.839838	0.0108791
ENSMUSG00000038253.6	Hoxa5	0.962189	4.2523e-05
ENSMUSG00000038065.13	Mturn	0.811949	1.15553e-05
ENSMUSG00000003476.16	Crhr2	-1.24361	0.0220936
ENSMUSG00000003477.5	Inmt	-1.2251	4.68803e-06
ENSMUSG00000108228.2	6430584L05Rik	-2.04989	0.042769
ENSMUSG00000029798.11	Herc6	-1.02446	2.87088e-09
ENSMUSG00000029802.13	Abcg2	-0.641686	0.00709546
ENSMUSG00000037709.13	Fam13a	1.2444	0.00168239
ENSMUSG00000108068.1	Gm44075	-0.598884	0.00341924
ENSMUSG00000107479.1	2610300M13Rik	-2.13928	0.0282394
ENSMUSG00000029910.14	Mad2l1	-1.47397	4.30849e-12
ENSMUSG00000107869.1	Gm29848	1.07544	0.0181942
ENSMUSG00000036390.8	Gadd45a	-0.58112	0.0179518
ENSMUSG00000105687.1	Gm6157	0.527769	0.031953
ENSMUSG00000055027.17	Smyd1	-0.830786	0.00374447
ENSMUSG00000052852.8	Reep1	-0.557082	0.000445558
ENSMUSG00000056091.12	St3gal5	2.19302	3.32612e-19
ENSMUSG00000101823.1	Gm29438	0.627276	0.000217183
ENSMUSG00000055850.12	Rnf181	-0.525138	0.0211901
ENSMUSG00000053460.8	Ggcx	-0.948186	4.9696e-06
ENSMUSG00000056698.11	Elmod3	0.856774	1.37905e-05
ENSMUSG00000056666.13	Retsat	2.45073	2.90078e-14
ENSMUSG00000108368.1	Gm45053	0.857965	0.00372553
ENSMUSG00000092386.1	Gm20536	1.1411	0.0269158
ENSMUSG00000102931.1	Gm38114	0.562408	0.0443707
ENSMUSG00000104501.1	Gm37736	0.828904	0.000426912
ENSMUSG00000079523.8	Tmsb10	-0.954819	0.00035474
ENSMUSG00000107440.1	Gm40377	1.64041	7.8344e-09
ENSMUSG00000107951.1	Gm6210	1.20019	4.34782e-07
ENSMUSG00000107483.1	Gm44288	-3.99486	0.0364225
ENSMUSG00000052581.13	Lrrtm4	-5.47877	0.000172689
ENSMUSG00000030042.15	Pole4	0.794592	0.000113902
ENSMUSG00000000627.15	Sema4f	-1.12977	0.0429939
ENSMUSG00000030035.14	Wbp1	-0.638238	1.01199e-06
ENSMUSG00000108109.1	Gm44287	-3.70966	0.0205277
ENSMUSG00000059430.14	Actg2	-0.975439	0.0111995
ENSMUSG00000014542.3	Clec4f	-0.862111	0.000804837
ENSMUSG00000034783.7	Cd207	0.676023	0.0498519
ENSMUSG00000033788.15	Dysf	-0.504822	9.7679e-05
ENSMUSG00000063415.12	Cyp26b1	0.937163	0.0199887
ENSMUSG00000079494.2	Nat8f5	-2.94764	0.000414742
ENSMUSG00000030004.6	Nat8	-0.840345	0.015655
ENSMUSG00000057103.11	Nat8f1	-1.56293	1.95527e-07
ENSMUSG00000089634.1	Nat8b-ps	-1.696	0.0016067
ENSMUSG00000030000.10	Add2	-1.13005	0.000729839
ENSMUSG00000085589.7	A430078I02Rik	0.543443	0.0439632
ENSMUSG00000101655.1	2310040G24Rik	-0.858277	0.000210997
ENSMUSG00000107689.1	Gm44386	1.34078	0.00125841
ENSMUSG00000097048.7	1600020E01Rik	0.71447	5.58426e-08
ENSMUSG00000030051.10	Aplf	-0.65243	2.04463e-05
ENSMUSG00000107798.1	Gm44064	1.03578	0.00528002
ENSMUSG00000097763.1	Gm26636	-2.65482	0.00582391
ENSMUSG00000030060.14	Hmces	-0.503624	0.000320266
ENSMUSG00000044927.6	H1f10	-1.05723	0.00288964
ENSMUSG00000084950.7	Gm5577	-0.741188	0.0139385
ENSMUSG00000108049.1	Gm44168	-0.914239	0.0174714
ENSMUSG00000030062.7	Rpn1	-0.553611	3.16006e-06
ENSMUSG00000033182.12	Kbtbd12	-0.885374	0.00921584
ENSMUSG00000107624.1	Gm44005	0.811429	0.016203
ENSMUSG00000107966.1	Gm44001	1.40403	4.91829e-06
ENSMUSG00000033152.13	Podxl2	-0.513663	0.0362037
ENSMUSG00000002870.8	Mcm2	-1.51251	6.33711e-08
ENSMUSG00000092247.2	Gm20426	-0.914095	0.00209323
ENSMUSG00000092552.1	Gm4287	-0.840262	0.0443086
ENSMUSG00000056643.5	Chst13	0.550821	0.00880223
ENSMUSG00000048794.14	Cfap100	0.85012	0.00315793
ENSMUSG00000107605.1	Gm44117	0.650414	0.0231072
ENSMUSG00000030087.11	Klf15	0.721384	0.000274477
ENSMUSG00000107451.1	Gm44421	0.581493	0.0128891
ENSMUSG00000108271.1	Gm44236	1.82086	6.12631e-05
ENSMUSG00000030089.15	Slc41a3	0.998444	9.66132e-07
ENSMUSG00000064080.12	Fbln2	-0.649856	0.0181267
ENSMUSG00000100680.1	1810044D09Rik	0.706832	6.7656e-05
ENSMUSG00000030095.10	Tmem43	-0.704315	6.53574e-06
ENSMUSG00000034063.8	4930590J08Rik	0.69347	0.000250175
ENSMUSG00000108199.1	Gm44249	0.868602	4.72818e-05
ENSMUSG00000030022.14	Adamts9	-0.691755	0.0179564
ENSMUSG00000097462.7	9530026P05Rik	1.6304	1.25131e-11
ENSMUSG00000108286.1	Gm44224	1.74369	4.68266e-09
ENSMUSG00000108256.1	Gm43923	1.67299	5.47138e-12
ENSMUSG00000107655.1	Gm44220	1.56263	1.89019e-12
ENSMUSG00000107747.1	Gm5881	-0.50819	0.00795859
ENSMUSG00000059187.12	Tafa1	-1.02096	0.00882762
ENSMUSG00000035199.6	Arl6ip5	-0.633076	6.12387e-07
ENSMUSG00000044086.8	Lmod3	1.40407	0.00483746
ENSMUSG00000088699.1	Gm22328	0.974121	0.0114054
ENSMUSG00000072875.2	Gpr27	-0.887151	0.00249437
ENSMUSG00000108019.1	Gm44108	0.728753	0.0131277
ENSMUSG00000034639.7	Setmar	0.544814	0.00173034
ENSMUSG00000108219.1	Gm44101	1.77625	6.83052e-05
ENSMUSG00000087341.4	0610040F04Rik	-0.636948	0.0481497
ENSMUSG00000107455.1	Gm43868	0.658191	0.00830549
ENSMUSG00000107812.1	Gm43935	0.691639	0.0136338
ENSMUSG00000108162.1	Gm20589	1.03203	0.0247141
ENSMUSG00000030278.11	Cidec	2.46888	1.97649e-17
ENSMUSG00000034023.16	Fancd2	-1.48004	6.35167e-08
ENSMUSG00000056952.13	Tatdn2	0.748434	1.13147e-07
ENSMUSG00000097994.1	Gm26982	0.691121	8.01101e-06
ENSMUSG00000064177.8	Ghrl	2.0056	0.0291543
ENSMUSG00000108137.1	Gm44053	0.564573	0.00295323
ENSMUSG00000030302.16	Atp2b2	-1.08824	6.8856e-05
ENSMUSG00000030310.10	Slc6a1	-2.02787	0.0202311
ENSMUSG00000107566.1	Gm44332	0.842753	0.0127603
ENSMUSG00000068011.4	Mkrn2os	-0.763795	3.55101e-08
ENSMUSG00000107994.1	D830050J10Rik	0.574954	8.23835e-05
ENSMUSG00000030319.8	Cand2	-1.36223	1.15943e-06
ENSMUSG00000099163.1	Mir7660	-4.61888	0.00378987
ENSMUSG00000030322.12	Mbd4	-0.700168	1.85268e-05
ENSMUSG00000101878.1	Gm8203	-0.548477	8.69288e-06
ENSMUSG00000025701.12	Alox5	-0.557355	0.0358407
ENSMUSG00000042087.5	4933440N22Rik	1.27045	2.12893e-21
ENSMUSG00000082791.3	Gm4875	-0.71244	7.82607e-05
ENSMUSG00000051331.16	Cacna1c	-1.09928	0.000137821
ENSMUSG00000030170.14	Wnt5b	1.15346	2.73741e-08
ENSMUSG00000030177.14	Ccdc77	-0.626414	2.2839e-06
ENSMUSG00000004902.7	Slc25a18	0.778594	0.0406847
ENSMUSG00000030107.10	Usp18	-0.906289	0.000841188
ENSMUSG00000107736.1	Gm44148	0.540347	0.0395248
ENSMUSG00000108022.1	Gm7298	1.58944	0.00205367
ENSMUSG00000059908.9	Mug1	1.18033	0.000700348
ENSMUSG00000108083.1	Mug4-ps	1.4842	0.000493905
ENSMUSG00000030131.8	Mug2	-1.25469	1.37866e-05
ENSMUSG00000046323.8	Dppa3	-1.57618	0.0288826
ENSMUSG00000030147.12	Clec4b1	-0.687959	0.000515177
ENSMUSG00000023349.14	Clec4n	-0.703575	0.000410619
ENSMUSG00000030144.4	Clec4d	0.754492	0.00226536
ENSMUSG00000094145.2	Vmn2r20	-2.28063	0.0107998
ENSMUSG00000004264.17	Phb2	0.528103	0.000145272
ENSMUSG00000092482.1	Gm20531	-3.08312	0.022517
ENSMUSG00000004267.16	Eno2	0.617359	0.0166877
ENSMUSG00000023505.13	Cdca3	-2.21518	1.38881e-16
ENSMUSG00000038279.10	Nop2	0.521826	0.00234165
ENSMUSG00000038252.13	Ncapd2	-1.06336	1.59981e-06
ENSMUSG00000030336.14	Cd27	-0.606286	0.0200175
ENSMUSG00000038115.16	Ano2	1.0587	0.000187134
ENSMUSG00000049107.13	Ntf3	0.706018	0.000262245
ENSMUSG00000030345.16	Dyrk4	-1.83854	0.0277544
ENSMUSG00000030346.16	Rad51ap1	-2.38735	5.75163e-08
ENSMUSG00000000184.12	Ccnd2	-0.584253	0.00932003
ENSMUSG00000106843.1	Gm42458	-4.05073	0.0267703
ENSMUSG00000037997.12	Parp11	-0.75539	8.95797e-06
ENSMUSG00000107879.1	9330102E08Rik	0.60887	0.0153437
ENSMUSG00000056771.7	Gm10010	0.612999	0.0122464
ENSMUSG00000001517.14	Foxm1	-1.55507	1.14124e-07
ENSMUSG00000001518.12	Itfg2	0.574549	0.00458908
ENSMUSG00000108095.1	Gm44067	-1.33235	0.0144889
ENSMUSG00000090164.8	BC035044	-0.803979	0.000124152
ENSMUSG00000107997.1	Gm44243	0.994253	0.00165396
ENSMUSG00000030149.15	Klrk1	-1.13363	0.000307123
ENSMUSG00000052736.15	Klrc2	-1.28353	0.015952
ENSMUSG00000030167.15	Klrc1	-1.14516	0.0463896
ENSMUSG00000072721.8	Klra14-ps	0.589461	0.0170039
ENSMUSG00000030187.15	Klra2	-1.07004	0.000792379
ENSMUSG00000032718.4	Mansc1	-0.547985	0.00152664
ENSMUSG00000098318.7	Lockd	-1.92319	3.06025e-08
ENSMUSG00000046733.7	Gprc5a	2.31931	4.07674e-15
ENSMUSG00000030205.15	Gprc5d	1.58151	0.0261976
ENSMUSG00000108191.1	Gm29803	0.862487	0.0494509
ENSMUSG00000107850.1	Gm4714	2.75091	0.0271838
ENSMUSG00000042638.14	Gucy2c	0.89095	0.00165065
ENSMUSG00000064330.9	Pde6h	1.7193	0.0196394
ENSMUSG00000015766.14	Eps8	0.740598	0.000630599
ENSMUSG00000030225.11	Dera	-0.520295	3.47317e-05
ENSMUSG00000092164.2	Rergl	1.77771	0.00695529
ENSMUSG00000030228.18	Pik3c2g	0.524118	0.00142012
ENSMUSG00000103951.1	Gm37269	1.18062	2.56291e-08
ENSMUSG00000107891.1	Gm5051	3.1164	0.01659
ENSMUSG00000107638.2	Gm30524	1.67506	0.0146258
ENSMUSG00000084927.1	Gm5724	1.00346	0.0400141
ENSMUSG00000030237.14	Slco1a4	1.42915	0.00200409
ENSMUSG00000030243.16	Recql	-0.557458	4.68631e-10
ENSMUSG00000030245.10	Golt1b	-0.52685	0.00032954
ENSMUSG00000084971.1	4930579D09Rik	3.4275	0.0453381
ENSMUSG00000072677.4	Sox5it	0.517174	0.011145
ENSMUSG00000040370.13	Etfrf1	0.721356	9.21095e-05
ENSMUSG00000107964.1	4930447C11Rik	-1.28465	0.000758298
ENSMUSG00000030292.10	Smco2	-2.35673	0.0265338
ENSMUSG00000040121.5	Rep15	0.590042	0.00828289
ENSMUSG00000085077.1	1700049E15Rik	-1.73486	0.0005545
ENSMUSG00000085355.2	3010003L21Rik	0.510371	0.0108046
ENSMUSG00000078817.4	Nlrp12	3.19779	0.000182343
ENSMUSG00000074418.4	Gm15930	-0.632109	0.0137062
ENSMUSG00000030428.16	Ttyh1	1.09353	0.000374675
ENSMUSG00000008435.15	Rdh13	0.829273	4.84976e-07
ENSMUSG00000091177.2	Gm15494	1.36152	0.0216261
ENSMUSG00000064179.13	Tnnt1	-0.773545	0.00370484
ENSMUSG00000035458.15	Tnni3	-1.00631	0.0336031
ENSMUSG00000055809.7	Dnaaf3	-1.04025	0.00252889
ENSMUSG00000045282.7	Tmem86b	-0.99254	7.81271e-12
ENSMUSG00000108477.1	Gm44878	0.988939	0.00413514
ENSMUSG00000043290.6	Zfp784	0.561347	1.02402e-05
ENSMUSG00000083649.5	Rasl2-9	0.596556	0.0463653
ENSMUSG00000064231.1	Gm5321	0.782676	0.012199
ENSMUSG00000044876.15	Zfp444	0.545508	3.97533e-05
ENSMUSG00000109165.1	Gm45148	0.863763	8.75484e-06
ENSMUSG00000030443.16	Zfp583	-0.570697	0.00744917
ENSMUSG00000002266.17	Zim1	1.92519	0.000358516
ENSMUSG00000002265.17	Peg3	2.29919	3.14628e-12
ENSMUSG00000109176.1	Zfp264	-3.8829	0.00783667
ENSMUSG00000109654.1	Gm3912	-0.799949	0.00942939
ENSMUSG00000030393.8	Zik1	-0.836201	1.02628e-06
ENSMUSG00000056394.17	Lig1	-1.14875	0.000197593
ENSMUSG00000033847.15	Pla2g4c	-1.38225	0.00146946
ENSMUSG00000094156.2	Sult2a7	-1.90344	0.0489054
ENSMUSG00000100586.2	Vmn1r90	-1.41653	0.0345849
ENSMUSG00000041560.12	Nop53	0.707365	1.46099e-11
ENSMUSG00000093249.2	Gm24576	1.08778	0.00964359
ENSMUSG00000109984.1	Gm38948	1.30835	0.00923966
ENSMUSG00000030376.8	Slc8a2	-1.13717	0.0269758
ENSMUSG00000049130.6	C5ar1	0.502064	0.0137739
ENSMUSG00000052833.9	Sae1	-0.711023	1.67403e-22
ENSMUSG00000063594.5	Gng8	-1.18201	0.00152451
ENSMUSG00000043017.9	Ptgir	-0.589401	0.00824977
ENSMUSG00000019370.10	Calm3	-0.669403	3.95913e-11
ENSMUSG00000004328.15	Hif3a	2.08683	4.54932e-09
ENSMUSG00000108807.1	4833404L02Rik	3.86749	0.0046164
ENSMUSG00000053228.12	Ceacam3	-1.22953	0.00918837
ENSMUSG00000023159.8	Psg29	-1.69553	2.13503e-05
ENSMUSG00000070796.11	Psg21	-2.45608	0.00257684
ENSMUSG00000030413.7	Pglyrp1	-0.85986	0.0298258
ENSMUSG00000030411.16	Nova2	0.590324	0.000809919
ENSMUSG00000040891.6	Foxa3	0.716137	0.00031383
ENSMUSG00000030402.5	Ppm1n	-1.96434	0.00230494
ENSMUSG00000002992.17	Apoc2	0.699155	0.0179816
ENSMUSG00000002980.14	Bcam	-0.584463	0.0360077
ENSMUSG00000092216.3	Gm19345	-1.50562	0.000172216
ENSMUSG00000109325.1	Krt8-ps	-1.15914	1.54088e-08
ENSMUSG00000046223.10	Plaur	0.526515	0.0228145
ENSMUSG00000057454.5	Lypd3	-1.80624	0.0462508
ENSMUSG00000091955.2	Gm9844	-0.98541	0.00123176
ENSMUSG00000003380.11	Rabac1	0.589192	2.35945e-05
ENSMUSG00000003378.9	Grik5	0.695152	8.32599e-07
ENSMUSG00000053714.8	4732471J01Rik	0.68923	1.15712e-09
ENSMUSG00000003123.15	Lipe	0.772393	6.94973e-06
ENSMUSG00000040583.8	Cyp2b13	-2.3854	0.00655013
ENSMUSG00000089661.9	Mia	1.08604	0.044397
ENSMUSG00000108592.2	Gm38973	-3.9711	0.0332043
ENSMUSG00000109262.1	Gm44744	-0.96743	0.00270218
ENSMUSG00000108968.1	Gm45011	-1.79963	0.0366159
ENSMUSG00000044786.6	Zfp36	0.715026	0.00415601
ENSMUSG00000030600.15	Lrfn1	-0.704699	0.0227772
ENSMUSG00000109420.1	Gm44702	0.954202	1.14226e-05
ENSMUSG00000053898.12	Ech1	1.05728	2.60268e-06
ENSMUSG00000053964.17	Lgals4	1.91838	4.86675e-13
ENSMUSG00000030589.15	Rasgrp4	-0.711217	0.0234197
ENSMUSG00000030590.15	Fam98c	0.559722	3.98903e-06
ENSMUSG00000030588.12	Yif1b	-0.557097	3.99447e-05
ENSMUSG00000030587.5	2200002D01Rik	-0.79439	2.94787e-05
ENSMUSG00000049123.10	Catsperg2	-2.72379	0.00103901
ENSMUSG00000074218.3	Cox7a1	-0.621926	0.0152592
ENSMUSG00000037020.16	Wdr62	-0.821033	5.4106e-05
ENSMUSG00000074210.3	E130208F15Rik	0.916449	0.000586982
ENSMUSG00000036957.8	Lrfn3	0.747548	0.00426544
ENSMUSG00000006651.8	Aplp1	-1.2054	7.87046e-05
ENSMUSG00000062132.10	Arhgap33os	1.61624	1.7701e-05
ENSMUSG00000078762.10	Haus5	-1.06639	1.82541e-08
ENSMUSG00000005553.14	Atp4a	-1.93855	0.000401346
ENSMUSG00000097320.8	Tmem147os	0.553982	1.80131e-09
ENSMUSG00000098146.1	Gm26935	0.56238	0.00869121
ENSMUSG00000036560.14	Lgi4	0.925636	2.88974e-09
ENSMUSG00000095257.1	Scgb1b3	1.77738	0.0208579
ENSMUSG00000086184.1	Gm12764	0.601574	0.0297134
ENSMUSG00000108732.1	2310043P16Rik	0.852929	3.99266e-09
ENSMUSG00000030499.9	Kctd15	0.63129	0.000194695
ENSMUSG00000085923.1	Gm12781	1.09159	1.21943e-08
ENSMUSG00000063931.14	Pepd	-0.587059	8.18964e-06
ENSMUSG00000030494.13	Rhpn2	-0.590429	0.00259995
ENSMUSG00000097509.1	B230322F03Rik	0.680209	0.0391336
ENSMUSG00000043671.14	Dpy19l3	-1.59061	6.32114e-15
ENSMUSG00000104454.1	Gm37827	0.549522	0.0491357
ENSMUSG00000043456.17	Zfp536	-0.797045	0.0456841
ENSMUSG00000002068.16	Ccne1	-1.28223	2.17224e-05
ENSMUSG00000101153.1	4933404I11Rik	-1.44638	0.0328568
ENSMUSG00000048574.9	Ccnb1-ps	-2.8675	1.2127e-07
ENSMUSG00000108618.1	Gm44816	0.735678	0.000383232
ENSMUSG00000099210.1	Mir7051	1.13373	0.00858536
ENSMUSG00000070604.5	Vsig10l	0.84692	1.3989e-07
ENSMUSG00000013367.5	Iglon5	-0.691801	0.0173938
ENSMUSG00000108783.1	Gm36546	2.36953	0.0201245
ENSMUSG00000066513.4	Klk1b4	-2.71827	1.58576e-18
ENSMUSG00000066512.3	Klk1b5	-2.72349	0.00032172
ENSMUSG00000038782.7	1700028J19Rik	-0.603136	0.0291442
ENSMUSG00000038738.15	Shank1	-0.712943	0.0253947
ENSMUSG00000051113.9	Fam71e1	1.16855	1.71565e-06
ENSMUSG00000108607.2	Gm44646	1.54118	0.00607373
ENSMUSG00000038644.14	Pold1	-0.87395	4.24519e-05
ENSMUSG00000062785.14	Kcnc3	1.16526	1.18323e-10
ENSMUSG00000108832.1	Gm44832	-3.06654	0.0469432
ENSMUSG00000048012.19	Zfp473	-1.07686	0.00109739
ENSMUSG00000038539.15	Atf5	1.42902	6.84522e-08
ENSMUSG00000109198.1	D7Bwg0826e	0.822106	0.00851151
ENSMUSG00000019539.11	Rcn3	-0.567401	9.29093e-05
ENSMUSG00000109947.1	Gm45669	-3.68583	0.0247183
ENSMUSG00000038292.14	Ccdc155	-2.13639	0.0467405
ENSMUSG00000094152.5	Slc6a16	1.67901	0.000340498
ENSMUSG00000070568.12	Slc6a21	2.47992	4.31502e-11
ENSMUSG00000038260.10	Trpm4	1.12198	1.66444e-06
ENSMUSG00000110350.1	Gm10252	0.683286	0.0423803
ENSMUSG00000023467.18	Tulp2	-1.46248	8.43507e-06
ENSMUSG00000109644.1	0610005C13Rik	0.667673	7.77936e-07
ENSMUSG00000030826.19	Bcat2	0.51177	3.30046e-09
ENSMUSG00000030827.5	Fgf21	1.93944	0.00224678
ENSMUSG00000055978.5	Fut2	-0.964057	0.0388266
ENSMUSG00000040231.16	Syngr4	-2.17846	9.21654e-05
ENSMUSG00000110316.1	Gm45311	-0.718817	0.0469997
ENSMUSG00000043262.16	Uevld	-0.552675	1.35455e-10
ENSMUSG00000055489.8	Ano5	-1.43744	9.19023e-05
ENSMUSG00000030498.15	Gas2	-1.16365	6.74817e-07
ENSMUSG00000108701.1	Gm44616	0.604553	0.0115719
ENSMUSG00000108358.1	Gm44509	-0.50591	0.0182062
ENSMUSG00000047037.5	Nipa1	-0.603477	0.000236162
ENSMUSG00000108659.1	Gm34121	0.57023	0.0340142
ENSMUSG00000033676.13	Gabrb3	-1.12744	0.000169376
ENSMUSG00000109086.1	Gm5596	-2.41188	7.31392e-05
ENSMUSG00000109536.1	9330162G02Rik	0.573701	0.000274376
ENSMUSG00000108886.1	Gm44830	0.532753	0.0329803
ENSMUSG00000100826.6	Snhg14	-0.754627	0.000172601
ENSMUSG00000109122.1	A230103L15Rik	-1.53894	0.0374571
ENSMUSG00000000948.16	Gm38393	-0.770994	0.000237601
ENSMUSG00000102252.5	Snrpn	-0.833571	2.35305e-12
ENSMUSG00000033585.5	Ndn	-1.36514	5.70369e-12
ENSMUSG00000070527.3	Mkrn3	-0.594367	0.00378175
ENSMUSG00000052040.10	Klf13	0.662137	8.97485e-05
ENSMUSG00000098708.7	Gm27252	3.09577	3.18593e-09
ENSMUSG00000095061.1	E030018B13Rik	8.26226	1.73047e-10
ENSMUSG00000108418.1	Gm44627	2.39826	0.0157997
ENSMUSG00000030519.14	Apba2	-1.0276	0.0227358
ENSMUSG00000100094.1	1810008I18Rik	-0.866567	0.0214105
ENSMUSG00000093405.1	Gm20684	0.886574	0.0166145
ENSMUSG00000030510.11	Cers3	-2.20868	8.10589e-06
ENSMUSG00000058145.16	Adamts17	-1.62143	9.4757e-05
ENSMUSG00000097527.2	1700112J16Rik	0.817604	0.00888448
ENSMUSG00000030553.3	Pgpep1l	0.824117	0.00566892
ENSMUSG00000086628.7	Gm16157	1.04519	9.45956e-05
ENSMUSG00000074071.11	Fam169b	0.687556	4.80308e-05
ENSMUSG00000109096.1	Gm44888	1.0775	1.89202e-05
ENSMUSG00000042659.15	Arrdc4	0.674207	0.000365196
ENSMUSG00000109407.1	Gm34664	2.94309	0.000529937
ENSMUSG00000108493.1	Gm45715	0.894573	0.00176651
ENSMUSG00000108383.1	Gm6567	-3.40197	0.00932897
ENSMUSG00000108311.1	Gm44737	-3.97145	0.00337185
ENSMUSG00000108412.1	Gm45005	1.50405	0.0070562
ENSMUSG00000025790.14	Slco3a1	-0.668413	0.0111233
ENSMUSG00000059146.12	Ntrk3	0.644997	0.0169827
ENSMUSG00000039236.18	Isg20	-0.556266	0.00154118
ENSMUSG00000039202.12	Abhd2	0.671386	3.96807e-05
ENSMUSG00000039187.16	Fanci	-2.55905	2.74663e-10
ENSMUSG00000046591.10	Ticrr	-2.33314	5.88969e-08
ENSMUSG00000030545.9	Pex11a	1.17082	8.22588e-07
ENSMUSG00000030543.10	Mesp2	-1.86823	0.000204278
ENSMUSG00000108389.1	Gm45206	0.576007	0.00271709
ENSMUSG00000045467.13	Ttll13	0.534957	0.00483287
ENSMUSG00000038943.16	Prc1	-2.82794	3.28894e-12
ENSMUSG00000030532.6	Hddc3	0.558718	1.81151e-05
ENSMUSG00000025813.14	Homer2	0.804258	2.13452e-05
ENSMUSG00000038540.14	Tmc3	-1.47141	0.00023202
ENSMUSG00000109341.1	Gm30873	1.87707	0.00589317
ENSMUSG00000068629.4	Gm6155	1.21314	0.0498775
ENSMUSG00000030559.8	Rab38	-1.14645	0.000116433
ENSMUSG00000109576.1	Gm44704	0.691079	0.000132711
ENSMUSG00000109327.1	Gm44995	1.66579	0.0307256
ENSMUSG00000044362.8	Ccdc89	-0.766293	0.0317755
ENSMUSG00000030643.14	Rab30	2.08429	1.16199e-11
ENSMUSG00000030641.10	Ddias	-1.1335	0.00110117
ENSMUSG00000108532.1	Gm32647	1.26844	0.00352372
ENSMUSG00000035686.8	Thrsp	-2.55566	2.77696e-05
ENSMUSG00000030774.13	Pak1	-0.591406	0.0259655
ENSMUSG00000049580.12	Tsku	1.80094	5.48567e-08
ENSMUSG00000108449.1	Gm44507	1.01454	0.0368843
ENSMUSG00000109101.1	Gm45132	2.21069	0.0210772
ENSMUSG00000030747.5	Dgat2	0.534742	0.00132664
ENSMUSG00000070436.12	Serpinh1	-1.20008	1.18699e-08
ENSMUSG00000035298.8	Klhl35	0.70716	0.0403626
ENSMUSG00000096606.2	Tpbgl	-0.535963	0.00765922
ENSMUSG00000035239.6	Neu3	0.674165	0.00621652
ENSMUSG00000108985.1	A930030B08Rik	1.9056	3.74415e-05
ENSMUSG00000030732.13	Chrdl2	1.78968	1.50511e-06
ENSMUSG00000099137.1	Gm10603	1.22748	0.000725582
ENSMUSG00000030708.14	Dnajb13	-1.0375	5.15063e-05
ENSMUSG00000092364.2	Gm20476	1.17657	0.0283937
ENSMUSG00000110099.1	Gm45344	0.548843	0.00224437
ENSMUSG00000110195.1	Pde2a	0.647618	0.00200961
ENSMUSG00000092517.1	Art2a	-1.29144	0.000185644
ENSMUSG00000030651.5	Art2b	-1.39252	0.0143929
ENSMUSG00000073985.2	Gm10602	0.689685	0.00146948
ENSMUSG00000032725.10	Folr2	-1.21246	3.99133e-06
ENSMUSG00000001827.12	Folr1	-0.780269	0.0445351
ENSMUSG00000078630.8	Tomt	-1.21374	0.00315854
ENSMUSG00000030978.10	Rrm1	-0.705752	3.8469e-06
ENSMUSG00000030966.13	Trim21	-0.655977	1.33876e-08
ENSMUSG00000073968.4	Trim68	-1.17751	2.85263e-06
ENSMUSG00000072244.11	Trim6	0.694246	0.00865411
ENSMUSG00000056144.14	Trim34a	-0.952822	4.74546e-07
ENSMUSG00000060441.15	Trim5	-0.642138	4.77796e-07
ENSMUSG00000090215.9	Trim34b	-1.001	1.86737e-06
ENSMUSG00000057143.15	Trim12c	-0.688244	8.37696e-08
ENSMUSG00000052749.9	Trim30b	-0.855038	0.00612725
ENSMUSG00000078616.2	Trim30c	-1.05592	0.000946502
ENSMUSG00000030921.17	Trim30a	-0.950732	8.62403e-06
ENSMUSG00000057596.13	Trim30d	-1.31205	1.05715e-06
ENSMUSG00000078606.8	Gm4070	-0.722044	0.000474412
ENSMUSG00000095649.3	Gm8979	-0.72611	2.84664e-05
ENSMUSG00000045868.12	Gvin1	-0.769819	4.98162e-06
ENSMUSG00000095457.3	Gm8989	-0.779977	4.08903e-05
ENSMUSG00000053541.3	Gm4759	-0.65808	0.00154458
ENSMUSG00000073902.5	Gm1966	-0.923659	7.336e-05
ENSMUSG00000051041.8	Olfml1	-0.709489	3.12018e-08
ENSMUSG00000048065.8	Cyb5r2	-2.81105	0.0477315
ENSMUSG00000066245.5	Gm10156	0.598579	0.00884318
ENSMUSG00000036111.8	Lmo1	-1.06549	0.000103507
ENSMUSG00000077575.1	Gm24888	0.654965	0.026724
ENSMUSG00000034825.14	Nrip3	-1.13208	0.0218178
ENSMUSG00000073867.2	AA474408	0.583193	0.00659341
ENSMUSG00000099803.1	Gm28863	0.607792	0.0480288
ENSMUSG00000005686.17	Ampd3	0.546958	0.00504953
ENSMUSG00000030787.4	Lyve1	0.790365	1.47854e-11
ENSMUSG00000030772.6	Dkk3	0.905602	7.22484e-05
ENSMUSG00000030670.16	Cyp2r1	-1.77992	9.23991e-20
ENSMUSG00000030666.11	Calcb	-1.82325	0.00892008
ENSMUSG00000030664.3	Sox6os	1.63585	0.000145198
ENSMUSG00000108461.1	AV356131	0.57183	0.00514824
ENSMUSG00000030659.14	Nucb2	-0.566134	0.0224173
ENSMUSG00000030654.9	Arl6ip1	-0.562887	0.000145207
ENSMUSG00000109045.1	Gm45084	0.532269	0.00624509
ENSMUSG00000055159.7	4930583K01Rik	1.04728	0.0277438
ENSMUSG00000042246.5	Tmc7	0.972635	5.12507e-05
ENSMUSG00000033917.15	Gde1	0.963582	1.36522e-05
ENSMUSG00000030972.6	Acsm5	-0.538171	0.00581473
ENSMUSG00000033533.14	Acsm1	-0.739049	0.00262009
ENSMUSG00000047026.9	Acsm4	-2.37566	1.41179e-05
ENSMUSG00000109404.1	Gm19963	0.885065	0.0476865
ENSMUSG00000030935.15	Acsm3	0.666657	8.79874e-05
ENSMUSG00000062017.15	Abca14	0.935946	0.00803615
ENSMUSG00000054746.18	Abca15	-2.38266	0.04579
ENSMUSG00000109304.1	Gm45112	0.575819	0.0271409
ENSMUSG00000030889.14	Vwa3a	1.45992	8.25843e-05
ENSMUSG00000030878.11	Cdr2	-0.792162	0.00115155
ENSMUSG00000058050.5	Gm9234	-0.509823	0.0428059
ENSMUSG00000044702.13	Palb2	-0.715673	4.71434e-05
ENSMUSG00000086942.1	Gm15489	-2.10958	0.0130367
ENSMUSG00000030867.7	Plk1	-2.86832	1.07386e-14
ENSMUSG00000030769.15	Slc5a11	-0.678828	0.0392848
ENSMUSG00000030762.11	Aqp8	-2.10836	3.12497e-09
ENSMUSG00000108799.1	Glud-ps	-0.589868	1.03007e-07
ENSMUSG00000030745.9	Il21r	-0.819207	0.00167527
ENSMUSG00000046182.8	Gsg1l	-0.55184	0.024247
ENSMUSG00000042978.11	Sbk1	1.00065	2.06048e-10
ENSMUSG00000066175.2	2510046G10Rik	0.716123	1.80797e-05
ENSMUSG00000030711.16	Sult1a1	1.2119	3.83063e-07
ENSMUSG00000082922.3	Gm6939	1.63531	0.000126508
ENSMUSG00000030695.16	Aldoa	0.550394	0.000120336
ENSMUSG00000030683.11	Sez6l2	0.728412	0.00312783
ENSMUSG00000030677.8	Kif22	-2.4067	1.17146e-13
ENSMUSG00000108617.1	Gm31749	0.821558	0.00829925
ENSMUSG00000051457.7	Spn	-0.933657	0.00093084
ENSMUSG00000078580.3	E430018J23Rik	0.550389	7.69964e-07
ENSMUSG00000048921.11	Zfp689	0.512865	1.37747e-05
ENSMUSG00000101225.1	1700008J07Rik	0.566307	2.80161e-05
ENSMUSG00000099579.1	1700120K04Rik	1.89895	4.53776e-08
ENSMUSG00000030793.4	Pycard	-0.590291	0.00152697
ENSMUSG00000108353.1	Gm45205	0.758267	0.0153013
ENSMUSG00000108626.1	Gm40457	-1.26373	0.00320944
ENSMUSG00000108504.1	Gm4265	-1.13811	0.010508
ENSMUSG00000109399.1	Gm44982	0.639095	0.00951548
ENSMUSG00000030930.14	Chst15	0.826244	2.01007e-08
ENSMUSG00000109555.1	Gm44891	0.752798	0.000172593
ENSMUSG00000030946.13	Lhpp	0.556526	0.0475238
ENSMUSG00000030981.9	Mmp21	1.48088	0.0376374
ENSMUSG00000054555.11	Adam12	-0.682986	0.0104878
ENSMUSG00000108478.1	Gm19514	-0.823402	0.0409328
ENSMUSG00000073805.5	Insyn2a	-1.99912	0.00128425
ENSMUSG00000031004.8	Mki67	-2.477	8.9843e-12
ENSMUSG00000110126.1	Gm9347	-1.06542	0.0225283
ENSMUSG00000054612.4	Mgmt	-0.535282	0.00777884
ENSMUSG00000109721.1	Gm45280	-0.559918	0.0377503
ENSMUSG00000041775.7	Mapk1ip1	0.532745	0.00032593
ENSMUSG00000041769.13	Ppp2r2d	0.643462	5.58331e-06
ENSMUSG00000078566.8	Bnip3	1.51537	3.70308e-13
ENSMUSG00000025473.16	Adam8	0.9293	0.00318068
ENSMUSG00000025479.9	Cyp2e1	0.873937	0.00120625
ENSMUSG00000038801.6	Scgb1c1	-1.59343	0.00657005
ENSMUSG00000025492.6	Ifitm3	-1.1391	4.2094e-10
ENSMUSG00000059108.4	Ifitm6	-0.563017	0.0491222
ENSMUSG00000109703.1	Gm45299	1.38505	3.76903e-10
ENSMUSG00000025498.15	Irf7	-1.68836	2.04663e-12
ENSMUSG00000038580.13	Sct	-2.07784	0.00160505
ENSMUSG00000025503.5	Taldo1	-0.716676	2.78538e-09
ENSMUSG00000060240.12	Cend1	1.91826	0.00027428
ENSMUSG00000019082.18	Slc25a22	0.953346	1.03463e-05
ENSMUSG00000025509.15	Pnpla2	1.35902	3.8591e-14
ENSMUSG00000025512.15	Chid1	-0.776321	1.87451e-10
ENSMUSG00000037974.16	Muc5ac	-2.34318	0.00323558
ENSMUSG00000102333.1	Gm37235	-2.5505	0.0417085
ENSMUSG00000101609.2	Kcnq1ot1	0.696656	1.01657e-06
ENSMUSG00000000154.16	Slc22a18	-0.537521	8.55883e-05
ENSMUSG00000010760.5	Phlda2	-1.05465	0.00807236
ENSMUSG00000010755.17	Cars	-0.532434	0.00526374
ENSMUSG00000037613.16	Tnfrsf23	-1.07646	5.11147e-06
ENSMUSG00000058454.15	Dhcr7	-0.712046	7.48792e-05
ENSMUSG00000115783.1	Bc1	-1.15027	0.0235584
ENSMUSG00000070348.5	Ccnd1	-1.59154	3.74659e-06
ENSMUSG00000109305.1	Smim38	-1.45463	0.00895441
ENSMUSG00000031070.15	Mrgprf	-0.742137	0.0105019
ENSMUSG00000005534.10	Insr	0.586977	6.35542e-07
ENSMUSG00000065952.13	C330021F23Rik	-3.17653	6.71161e-19
ENSMUSG00000012705.16	Retn	-2.64316	0.00221467
ENSMUSG00000051906.15	Cd209f	-1.80438	0.000571977
ENSMUSG00000079168.4	Cd209g	-2.00262	0.000906068
ENSMUSG00000109397.1	Gm45117	4.64218	0.026374
ENSMUSG00000022322.8	Shcbp1	-3.10519	2.41645e-18
ENSMUSG00000109295.1	Gm5739	-4.67376	0.0312603
ENSMUSG00000023073.2	Slc10a2	-0.923659	0.000290604
ENSMUSG00000108852.1	Gm44911	-1.50498	0.0171105
ENSMUSG00000108961.1	Gm32540	0.857887	0.0299051
ENSMUSG00000109473.1	B930025P03Rik	2.38035	1.76004e-08
ENSMUSG00000108969.1	Gm45044	1.94538	2.77575e-06
ENSMUSG00000109291.1	Gm2814	1.77628	2.4878e-07
ENSMUSG00000109089.1	4833411C07Rik	1.0525	5.83192e-05
ENSMUSG00000038917.4	3930402G23Rik	2.5837	4.53169e-05
ENSMUSG00000109480.1	Gm45042	2.93295	0.00856961
ENSMUSG00000038894.7	Irs2	1.02556	0.000381126
ENSMUSG00000074469.6	Gm15348	-2.07289	0.00793292
ENSMUSG00000091443.1	Gm17023	0.718732	0.0119593
ENSMUSG00000099338.1	2810030D12Rik	0.883134	1.97892e-05
ENSMUSG00000031448.12	Adprhl1	1.43331	0.0264394
ENSMUSG00000110278.1	Gm5608	-4.43165	1.95401e-05
ENSMUSG00000074461.2	Gm10699	-0.622285	0.0421612
ENSMUSG00000102615.1	Gm37844	-1.6887	0.00265461
ENSMUSG00000039842.15	Mcph1	-0.52433	1.14442e-06
ENSMUSG00000081901.1	Gm15357	-2.23186	0.0427876
ENSMUSG00000081920.2	Selenot-ps	-1.60986	0.00120662
ENSMUSG00000074449.3	Gm15319	1.28864	0.0372344
ENSMUSG00000044748.8	Defb1	1.42624	0.000656028
ENSMUSG00000079112.1	Fam90a1a	-3.17893	0.0294701
ENSMUSG00000037725.8	Ckap2	-2.92823	5.93664e-16
ENSMUSG00000031482.9	Slc25a15	0.651088	0.0024047
ENSMUSG00000099825.1	1810012K16Rik	0.980386	7.96419e-06
ENSMUSG00000031539.6	Ap3m2	-0.670291	0.00125856
ENSMUSG00000031543.18	Ank1	-0.844951	0.00531897
ENSMUSG00000031545.6	Gpat4	0.517584	0.00233466
ENSMUSG00000110256.1	Gm45412	0.555686	0.00217174
ENSMUSG00000031548.7	Sfrp1	-0.586288	0.0476287
ENSMUSG00000109141.1	Gm30692	-1.39157	2.86806e-07
ENSMUSG00000037437.18	Adam32	-0.932718	0.00051069
ENSMUSG00000061313.8	Ddhd2	0.574653	0.00998379
ENSMUSG00000031576.16	Kcnu1	-1.55581	4.87057e-05
ENSMUSG00000039720.7	Got1l1	-3.23039	0.000569816
ENSMUSG00000031489.15	Adrb3	-0.901572	0.0278165
ENSMUSG00000109953.1	5430430B14Rik	0.743262	0.0292448
ENSMUSG00000009628.14	Tex15	-0.929606	0.0416644
ENSMUSG00000110663.1	Gm39157	0.518569	0.0421716
ENSMUSG00000046794.9	Ppp1r3b	0.56582	0.0398004
ENSMUSG00000110384.1	Gm45301	1.9603	0.0325714
ENSMUSG00000031527.7	Eri1	-0.692812	4.04114e-21
ENSMUSG00000097357.2	Gm16793	-0.876965	0.000753517
ENSMUSG00000039620.17	Trmt9b	-1.13579	8.33167e-07
ENSMUSG00000110242.1	G630064G18Rik	2.67331	0.00029669
ENSMUSG00000039530.17	Tusc3	-0.630462	3.441e-10
ENSMUSG00000025044.16	Msr1	-0.534395	0.000519412
ENSMUSG00000039431.16	Mtmr7	-0.625333	0.00588999
ENSMUSG00000031596.15	Slc7a2	0.93052	1.47834e-08
ENSMUSG00000031594.9	Fgl1	2.19798	1.56816e-05
ENSMUSG00000053038.8	Gm6180	-0.502488	2.23689e-06
ENSMUSG00000110409.1	Gm9908	-2.12361	7.29059e-11
ENSMUSG00000070047.14	Fat1	-0.698399	9.42973e-06
ENSMUSG00000070044.15	Fam149a	-0.807858	3.34992e-07
ENSMUSG00000031639.12	Tlr3	-0.691269	7.77377e-06
ENSMUSG00000031637.13	Lrp2bp	-1.47018	3.11265e-05
ENSMUSG00000018796.13	Acsl1	1.14939	0.000535899
ENSMUSG00000031629.14	Cenpu	-1.52455	5.79308e-07
ENSMUSG00000038225.15	Primpol	-0.739425	6.26092e-12
ENSMUSG00000031628.9	Casp3	-0.701598	4.705e-16
ENSMUSG00000097706.1	E030037K01Rik	0.618121	0.00719909
ENSMUSG00000031562.15	Dctd	-0.903133	0.00991883
ENSMUSG00000031561.16	Tenm3	-0.613265	0.00465227
ENSMUSG00000039396.11	Neil3	-2.3858	8.70554e-10
ENSMUSG00000038257.9	Glra3	-2.22144	0.00490254
ENSMUSG00000054717.7	Hmgb2	-1.03203	1.62936e-05
ENSMUSG00000057228.6	Aadat	0.862253	0.00092737
ENSMUSG00000031647.10	Mfap3l	-0.583364	0.0196182
ENSMUSG00000038005.15	Hpf1	-0.521951	5.49453e-06
ENSMUSG00000110046.1	Gm45484	-1.10918	0.0147856
ENSMUSG00000109729.1	Gm45418	-1.727	0.000167314
ENSMUSG00000037921.15	Ddx60	-1.42844	3.76554e-07
ENSMUSG00000109825.1	Gm45589	-1.98142	1.60831e-05
ENSMUSG00000031604.10	Msmo1	-0.890508	1.57641e-06
ENSMUSG00000110500.1	Gm32568	-3.692	0.0417146
ENSMUSG00000025519.5	Tktl2	-3.49404	0.00763596
ENSMUSG00000044006.8	Cilp2	-2.11814	0.00170452
ENSMUSG00000007594.10	Hapln4	-0.527337	6.72987e-05
ENSMUSG00000055553.16	Kxd1	0.50192	1.19225e-05
ENSMUSG00000070002.7	Ell	0.548749	0.02188
ENSMUSG00000002908.17	Kcnn1	1.01539	2.56354e-07
ENSMUSG00000035439.13	Haus8	-0.599448	0.000923706
ENSMUSG00000046295.13	Ankle1	-1.66032	5.7424e-05
ENSMUSG00000108900.1	Ccdc194	-2.33379	0.00586189
ENSMUSG00000046718.8	Bst2	-1.441	9.34916e-13
ENSMUSG00000043664.7	Tmem221	-0.567962	0.0168421
ENSMUSG00000034829.8	Nxnl1	3.00046	0.000505442
ENSMUSG00000031808.7	Slc27a1	1.60113	6.98351e-13
ENSMUSG00000043243.15	Fam129c	0.770536	0.00489024
ENSMUSG00000110529.1	Gm45694	0.906256	0.000440411
ENSMUSG00000110546.1	Gm45734	-0.767077	0.0362936
ENSMUSG00000062007.13	Hsh2d	-0.816737	0.00786395
ENSMUSG00000070713.5	Gm10282	-0.650936	0.00456026
ENSMUSG00000055148.7	Klf2	0.628224	2.81413e-05
ENSMUSG00000097000.2	Gm17435	0.59074	0.00139502
ENSMUSG00000005410.6	Mcm5	-2.55288	2.54625e-13
ENSMUSG00000034472.13	Rasd2	-0.97818	0.0347759
ENSMUSG00000101431.1	Gm7901	-1.01184	0.014906
ENSMUSG00000097174.2	Gm4890	0.674015	4.81119e-05
ENSMUSG00000051839.7	Gypa	-1.02977	0.00502245
ENSMUSG00000038250.9	Usp38	0.51417	0.00050697
ENSMUSG00000037982.16	Gm9725	0.716406	0.0127313
ENSMUSG00000005470.8	Asf1b	-1.93788	1.17641e-10
ENSMUSG00000079003.3	Samd1	0.520233	3.05636e-06
ENSMUSG00000074217.8	Misp3	0.609255	0.0142155
ENSMUSG00000074215.2	Gm10643	0.511352	0.00013341
ENSMUSG00000097120.1	Gm26887	1.349	0.0146892
ENSMUSG00000065444.1	Mir27a	1.13974	0.0186358
ENSMUSG00000074203.4	G430095P16Rik	-1.15473	0.0344209
ENSMUSG00000003824.12	Syce2	-0.829452	0.00348434
ENSMUSG00000054191.8	Klf1	0.843158	7.90507e-05
ENSMUSG00000053693.16	Mast1	-0.584273	0.00495763
ENSMUSG00000087026.7	A230103J11Rik	-0.660261	0.0290325
ENSMUSG00000031700.11	Gpt2	1.58142	1.76616e-18
ENSMUSG00000110341.1	Gm45424	-0.608192	0.0242964
ENSMUSG00000109731.1	Gm45425	-0.824535	0.0248743
ENSMUSG00000036902.11	Neto2	-0.632521	0.00976971
ENSMUSG00000074178.3	Gm10638	0.830566	0.00608498
ENSMUSG00000109778.1	Gm45504	2.365	7.85469e-07
ENSMUSG00000031665.7	Sall1	1.22254	3.11287e-16
ENSMUSG00000074171.2	Gm6658	0.652411	0.00257826
ENSMUSG00000110496.1	Gm45909	1.27096	0.0323928
ENSMUSG00000031725.8	Ces1f	-0.967487	0.0337224
ENSMUSG00000057074.6	Ces1g	-1.42088	2.64075e-07
ENSMUSG00000110588.1	Gm45774	4.2828	1.28597e-07
ENSMUSG00000031762.7	Mt2	3.09999	1.01329e-05
ENSMUSG00000031765.8	Mt1	3.62724	1.90312e-08
ENSMUSG00000110524.1	Gm39228	3.86278	2.33543e-11
ENSMUSG00000031766.4	Slc12a3	1.85892	1.34782e-07
ENSMUSG00000089712.2	Gm15889	1.60207	4.53001e-05
ENSMUSG00000031770.16	Herpud1	0.656738	0.0276302
ENSMUSG00000031775.5	Pllp	0.815385	0.000198247
ENSMUSG00000061577.12	Adgrg5	-0.589836	0.027665
ENSMUSG00000110516.1	Gm45758	-2.0509	0.0419293
ENSMUSG00000031790.8	Mmp15	-0.608232	0.0310575
ENSMUSG00000031669.10	Gins3	-0.961323	1.64866e-07
ENSMUSG00000110715.1	Gm5131	1.06255	0.00337048
ENSMUSG00000031673.6	Cdh11	-0.696872	0.0106467
ENSMUSG00000110084.1	Gm45257	-0.970113	0.0413616
ENSMUSG00000054400.16	Cklf	-0.507954	0.00853552
ENSMUSG00000023737.14	1700082M22Rik	1.03765	0.000104936
ENSMUSG00000110639.1	Gm6831	0.974561	0.00077146
ENSMUSG00000050097.6	Ces2b	-3.41256	3.92032e-10
ENSMUSG00000061825.10	Ces2c	-1.72657	8.22639e-15
ENSMUSG00000031884.10	Ces2d-ps	-1.67664	0.000259919
ENSMUSG00000031886.14	Ces2e	-1.11723	2.87846e-07
ENSMUSG00000062826.7	Ces2f	-1.55345	0.000136553
ENSMUSG00000031877.9	Ces2g	-0.764295	1.19832e-10
ENSMUSG00000091813.4	Ces2h	-0.94766	0.00153412
ENSMUSG00000069920.10	B3gnt9	-0.530717	0.00511703
ENSMUSG00000014786.8	Slc9a5	-0.54501	0.0074414
ENSMUSG00000036672.5	Cenpt	-0.518664	0.00920107
ENSMUSG00000031897.9	Psmb10	-0.571635	3.51311e-06
ENSMUSG00000035237.7	Lcat	0.515141	0.0109226
ENSMUSG00000031898.9	Dpep3	1.82101	0.0406029
ENSMUSG00000031901.12	Dus2	-0.51277	0.000167002
ENSMUSG00000115768.1	Dpep2nb	1.80539	0.0260206
ENSMUSG00000045538.6	Ddx28	0.643564	0.00144346
ENSMUSG00000061048.8	Cdh3	-0.772473	0.0259905
ENSMUSG00000031919.6	Tmed6	-0.891027	0.0160732
ENSMUSG00000031924.4	Cyb5b	-1.27502	5.79573e-10
ENSMUSG00000003849.8	Nqo1	-0.519285	0.0473727
ENSMUSG00000001670.13	Tat	1.53975	2.73597e-07
ENSMUSG00000044676.10	Zfp612	0.806464	1.81769e-05
ENSMUSG00000012519.14	Mlkl	-0.69564	0.000274687
ENSMUSG00000031955.10	Bcar1	-0.559915	1.24208e-05
ENSMUSG00000031767.13	Nudt7	-1.86764	0.0011961
ENSMUSG00000046844.6	Vat1l	-1.52572	0.0107943
ENSMUSG00000031756.5	Cenpn	-0.936179	1.75292e-06
ENSMUSG00000110151.2	Gm38416	-2.51663	4.93971e-05
ENSMUSG00000031844.8	Hsd17b2	-0.621879	0.0137953
ENSMUSG00000074064.6	Mlycd	0.595143	0.0056364
ENSMUSG00000074063.10	Osgin1	-1.17522	0.000111278
ENSMUSG00000031837.14	Necab2	-0.588629	0.0423148
ENSMUSG00000023336.6	Wfdc1	-0.860578	2.45245e-05
ENSMUSG00000031825.16	Crispld2	0.681831	0.0127851
ENSMUSG00000097960.1	A330074K22Rik	-1.47757	0.0129729
ENSMUSG00000031821.11	Gins2	-2.11153	1.29622e-11
ENSMUSG00000098211.2	Gm27045	-2.70601	0.0019264
ENSMUSG00000052934.14	Fbxo31	2.1515	4.62815e-13
ENSMUSG00000031812.16	Map1lc3b	0.773601	2.14412e-07
ENSMUSG00000006517.5	Mvd	-0.569249	0.000536794
ENSMUSG00000006585.3	Cdt1	-0.671768	0.00303814
ENSMUSG00000006589.8	Aprt	0.651771	4.19614e-10
ENSMUSG00000110682.1	A530010L16Rik	-0.809451	0.00435855
ENSMUSG00000110540.1	Gm45743	0.844806	0.0216634
ENSMUSG00000031962.6	Cdh15	-2.16393	1.85683e-09
ENSMUSG00000099881.1	2810013P06Rik	0.579936	0.000798501
ENSMUSG00000019278.5	Dpep1	1.64088	2.26059e-10
ENSMUSG00000032815.16	Fanca	-1.61403	3.40698e-09
ENSMUSG00000062380.4	Tubb3	-1.48693	0.0135888
ENSMUSG00000097203.2	4732419C18Rik	-0.871892	0.00112897
ENSMUSG00000110684.1	Gm45866	-0.88349	0.00260234
ENSMUSG00000085030.1	2810455O05Rik	-0.813716	0.0443564
ENSMUSG00000031971.15	Ccsap	-1.21993	5.40179e-08
ENSMUSG00000031980.10	Agt	0.818657	2.26935e-05
ENSMUSG00000031987.6	Egln1	0.507736	2.44861e-06
ENSMUSG00000050930.5	Map10	-0.545654	0.0137983
ENSMUSG00000097060.1	Gm26759	1.32314	0.000488144
ENSMUSG00000051495.7	Irf2bp2	0.850807	1.62226e-08
ENSMUSG00000110605.1	Gm32856	-0.898044	0.00386897
ENSMUSG00000091028.1	Gm10722	-1.71162	0.0274824
ENSMUSG00000025887.10	Casp12	-0.809638	0.000303297
ENSMUSG00000050578.10	Mmp13	-0.597465	0.0154968
ENSMUSG00000070323.11	Mmp27	-0.941347	2.57894e-05
ENSMUSG00000111012.1	Gm7588	-0.645118	0.0173426
ENSMUSG00000032009.8	Sesn3	-0.647706	2.22831e-05
ENSMUSG00000049307.6	Fut4	-0.616078	0.0042442
ENSMUSG00000031934.14	Panx1	-0.52501	0.0101684
ENSMUSG00000031936.9	Hephl1	-2.15274	0.01199
ENSMUSG00000031937.7	Vstm5	-0.532826	0.0421904
ENSMUSG00000031938.15	4931406C07Rik	-0.558276	2.09565e-06
ENSMUSG00000039977.16	Deup1	-0.767618	0.00278701
ENSMUSG00000074505.6	Fat3	-1.18287	0.0014182
ENSMUSG00000111547.1	Gm48069	0.544199	0.0259346
ENSMUSG00000062470.10	Fbxl12os	-0.521309	0.021318
ENSMUSG00000032172.8	Olfm2	-0.83834	0.0156148
ENSMUSG00000004098.7	Col5a3	-1.21332	1.70775e-05
ENSMUSG00000004099.16	Dnmt1	-0.844609	1.63066e-11
ENSMUSG00000001014.6	Icam4	1.28267	0.000105916
ENSMUSG00000086016.1	1700084C06Rik	1.41751	0.00351124
ENSMUSG00000096472.2	Cdkn2d	-0.692452	9.31444e-07
ENSMUSG00000032193.9	Ldlr	-0.775336	0.000320749
ENSMUSG00000074476.6	Spc24	-1.23338	8.50527e-10
ENSMUSG00000040146.9	Rgl3	0.618649	6.18851e-11
ENSMUSG00000096981.2	Gm16845	0.840101	1.61283e-07
ENSMUSG00000001349.5	Cnn1	-1.09934	0.00974957
ENSMUSG00000111424.1	Gm48478	0.939304	0.0100074
ENSMUSG00000111205.1	Gm39307	1.18203	0.000609251
ENSMUSG00000036777.8	Anln	-1.89278	1.75211e-11
ENSMUSG00000111069.1	Gm48646	-2.41439	0.00088678
ENSMUSG00000031963.8	Bmper	1.14009	0.00344233
ENSMUSG00000043659.11	Npsr1	-1.61082	0.0428553
ENSMUSG00000043067.15	Dpy19l1	0.594006	0.00678837
ENSMUSG00000111365.1	Gm47772	1.09281	0.00189257
ENSMUSG00000031994.13	Adamts8	-1.27864	0.00251965
ENSMUSG00000091639.2	Gm3756	-1.29363	1.52711e-07
ENSMUSG00000032034.6	Kcnj5	-0.528719	0.0458829
ENSMUSG00000032101.6	Ddx25	-0.994675	0.00834168
ENSMUSG00000050555.9	Hyls1	-0.993975	1.14803e-16
ENSMUSG00000032113.16	Chek1	-1.92107	2.54542e-08
ENSMUSG00000062762.17	Ei24	0.749934	5.72211e-06
ENSMUSG00000098985.1	Gm27219	0.503095	0.00975629
ENSMUSG00000090136.4	Gm10177	-1.02136	8.57511e-14
ENSMUSG00000001943.8	Vsig2	0.635404	0.0322102
ENSMUSG00000001948.10	Spa17	-0.671009	0.0285068
ENSMUSG00000038112.15	AW551984	-1.94104	6.36917e-11
ENSMUSG00000044292.4	Olfr978	-1.56546	0.0161368
ENSMUSG00000049281.16	Scn3b	-0.997299	0.00167744
ENSMUSG00000111189.1	Gm48293	-0.777338	0.0486209
ENSMUSG00000015656.17	Hspa8	0.992766	4.37274e-10
ENSMUSG00000032021.14	Crtam	1.3463	0.0067833
ENSMUSG00000032018.14	Sc5d	-1.23239	1.74616e-07
ENSMUSG00000111074.1	Gm36435	-3.93018	6.33256e-10
ENSMUSG00000037287.15	Tbcel	-0.776515	3.34068e-08
ENSMUSG00000087456.1	Gm16322	-1.76945	0.00685172
ENSMUSG00000048503.7	Tmem136	0.651289	0.00517091
ENSMUSG00000111129.1	Gm47542	2.11078	0.0145422
ENSMUSG00000032011.5	Thy1	-0.826546	0.0372679
ENSMUSG00000032010.15	Usp2	1.1099	0.0172381
ENSMUSG00000097467.2	Gm26737	-0.911691	0.000862264
ENSMUSG00000049932.3	H2ax	-0.875304	8.74789e-07
ENSMUSG00000060467.4	Gm10080	-0.612049	0.00035169
ENSMUSG00000032114.9	Slc37a4	1.1848	5.89865e-09
ENSMUSG00000063382.6	Bcl9l	0.579983	2.87123e-06
ENSMUSG00000032098.13	Treh	0.896927	0.000439499
ENSMUSG00000002032.17	Tmem25	0.930823	0.000142589
ENSMUSG00000032092.5	Mpzl2	1.06595	3.66344e-05
ENSMUSG00000048534.7	Jaml	1.31614	0.00185267
ENSMUSG00000046480.6	Scn4b	1.49084	3.62915e-10
ENSMUSG00000091996.8	BC049352	-1.02013	0.0075979
ENSMUSG00000032086.12	Bace1	0.670489	1.92846e-05
ENSMUSG00000032085.5	Tagln	-1.18931	6.69526e-07
ENSMUSG00000111521.1	Gm48529	0.512223	1.3321e-06
ENSMUSG00000111329.1	A830035O19Rik	0.667694	0.000312356
ENSMUSG00000032083.8	Apoa1	0.703048	2.97969e-05
ENSMUSG00000111282.1	Gm47528	1.1724	0.0319543
ENSMUSG00000032080.6	Apoa4	1.43891	4.27735e-07
ENSMUSG00000074373.6	Gm10680	1.52577	0.000113714
ENSMUSG00000097463.2	4930448E22Rik	-1.43315	0.0423252
ENSMUSG00000032028.15	Nxpe2	-1.0237	0.000159455
ENSMUSG00000032271.13	Nnmt	2.58408	4.25514e-06
ENSMUSG00000066687.5	Zbtb16	1.56582	7.64637e-06
ENSMUSG00000039217.13	Il18	-0.675862	6.70551e-07
ENSMUSG00000032065.6	Tex12	0.924681	0.0260912
ENSMUSG00000038086.4	Hspb2	-0.659143	0.0466293
ENSMUSG00000032060.10	Cryab	-0.652718	0.0123537
ENSMUSG00000032051.9	Fdx1	-0.516118	0.000408992
ENSMUSG00000034584.3	Exph5	-0.504905	0.00777962
ENSMUSG00000034487.4	Poglut3	-0.516041	2.04783e-08
ENSMUSG00000032047.5	Acat1	0.596289	0.00262296
ENSMUSG00000059830.3	Gm16380	-0.951349	0.0221126
ENSMUSG00000074345.4	Tnfaip8l3	-1.29429	0.00102046
ENSMUSG00000037493.6	Cib2	-0.868038	3.85732e-07
ENSMUSG00000032279.11	Idh3a	0.602401	0.000254845
ENSMUSG00000032311.17	Nrg4	2.07561	0.000272611
ENSMUSG00000032313.11	Tmem266	0.872402	0.000298507
ENSMUSG00000097870.2	Gm26868	-2.29457	0.0436897
ENSMUSG00000074284.6	Gm10658	0.983478	9.49165e-06
ENSMUSG00000032298.13	Neil1	-0.568156	2.88261e-05
ENSMUSG00000032300.7	1700017B05Rik	0.998875	2.19553e-05
ENSMUSG00000032310.4	Cyp1a2	-0.918528	9.02535e-05
ENSMUSG00000032315.6	Cyp1a1	-1.20371	0.000192399
ENSMUSG00000036986.16	Pml	-0.626412	3.354e-05
ENSMUSG00000066607.5	Insyn1	-1.07861	0.000780242
ENSMUSG00000035914.11	Cd276	-0.742795	0.000391384
ENSMUSG00000074269.10	Rec114	-1.00233	0.000336776
ENSMUSG00000088090.1	Gm23668	-3.3872	0.00880814
ENSMUSG00000111809.1	Gm49334	-2.53105	0.0175667
ENSMUSG00000034839.5	Larp6	1.37432	0.000120468
ENSMUSG00000111169.1	Gm34004	-5.00383	0.0235767
ENSMUSG00000032254.10	Kif23	-1.71841	2.05919e-09
ENSMUSG00000032400.18	Zwilch	-1.75953	2.4287e-09
ENSMUSG00000034452.7	Slc24a1	-2.89679	0.0403647
ENSMUSG00000033629.6	Hacd3	0.50988	0.00405303
ENSMUSG00000032392.11	Parp16	0.790147	0.00221569
ENSMUSG00000111092.1	Gm17875	0.816444	0.0019117
ENSMUSG00000054978.3	Kbtbd13	-1.5399	0.00161148
ENSMUSG00000053862.6	Slc51b	-1.19913	0.00335558
ENSMUSG00000041064.13	Pif1	-3.01307	3.62529e-15
ENSMUSG00000040204.6	Pclaf	-3.27542	1.12457e-17
ENSMUSG00000032383.7	Ppib	-0.714839	2.10125e-10
ENSMUSG00000039452.6	Snx22	-0.800957	0.000536838
ENSMUSG00000032366.15	Tpm1	-0.579464	3.03e-06
ENSMUSG00000032231.14	Anxa2	-1.49888	7.88297e-10
ENSMUSG00000032224.15	Fam81a	-0.704225	0.0129404
ENSMUSG00000032218.7	Ccnb2	-2.17894	6.66428e-13
ENSMUSG00000104467.1	Gm37660	0.686049	0.00134565
ENSMUSG00000032221.14	Mns1	-0.718915	0.0467241
ENSMUSG00000104066.1	Gm37955	0.734596	0.00593903
ENSMUSG00000092192.7	Dnaaf4	-1.01877	0.0126399
ENSMUSG00000079469.10	Pigb	-0.559213	1.12223e-07
ENSMUSG00000032202.11	Rab27a	-0.990104	1.79947e-07
ENSMUSG00000062151.13	Unc13c	-1.39156	0.0111966
ENSMUSG00000066477.13	Gm16551	-0.914339	0.00214826
ENSMUSG00000043013.10	Onecut1	-1.28197	1.41675e-05
ENSMUSG00000097021.7	4933433G15Rik	0.622528	0.00782975
ENSMUSG00000032360.16	Hcrtr2	-1.05678	0.0147192
ENSMUSG00000032357.12	Tinag	-2.26982	1.38637e-11
ENSMUSG00000098370.1	Gm19541	-2.42977	0.00027059
ENSMUSG00000110838.1	Gm47789	-1.15133	0.00985008
ENSMUSG00000111014.1	Gm47795	-1.64735	0.0458212
ENSMUSG00000032350.9	Gclc	-1.08728	2.87218e-05
ENSMUSG00000111253.1	Gm34654	-2.15111	0.000134888
ENSMUSG00000032349.13	Elovl5	-1.0662	2.65821e-05
ENSMUSG00000097574.2	C920006O11Rik	0.662888	0.0143431
ENSMUSG00000032348.6	Gsta4	-1.17499	1.38762e-11
ENSMUSG00000074183.3	Gsta1	-2.29705	7.70227e-07
ENSMUSG00000111709.1	Gm3776	-2.78728	1.1845e-08
ENSMUSG00000074179.11	Gm10639	-2.07035	1.03882e-07
ENSMUSG00000057933.10	Gsta2	-0.952886	6.07833e-08
ENSMUSG00000032344.17	Cgas	-0.703445	0.000712945
ENSMUSG00000032332.17	Col12a1	-0.605076	0.0156056
ENSMUSG00000111774.1	Gm38398	-3.07588	0.0155614
ENSMUSG00000102882.1	Gm2065	-2.62769	0.000255122
ENSMUSG00000038379.15	Ttk	-2.84441	4.41567e-11
ENSMUSG00000103715.1	4933431K14Rik	0.733227	0.00157455
ENSMUSG00000032417.10	Rwdd2a	1.10519	0.00137638
ENSMUSG00000032418.15	Me1	-1.03955	0.0460365
ENSMUSG00000033491.13	Prss35	-1.76461	0.00185062
ENSMUSG00000042761.14	Mrap2	-2.24629	0.0305974
ENSMUSG00000101335.1	Gm28229	0.652541	0.000199528
ENSMUSG00000097195.10	Snhg5	0.678562	0.000138305
ENSMUSG00000097073.7	9430037G07Rik	0.8422	0.0265007
ENSMUSG00000097177.8	9330159M07Rik	0.834477	0.0177278
ENSMUSG00000096473.1	Gm24463	1.24874	0.00551518
ENSMUSG00000056904.3	Gm5620	-1.57373	1.86294e-09
ENSMUSG00000101037.1	Gm28424	0.516383	0.00886374
ENSMUSG00000015354.8	Pcolce2	-1.27109	5.6788e-06
ENSMUSG00000049493.13	Pls1	-1.17946	0.00178381
ENSMUSG00000096655.2	1700065D16Rik	-1.00015	0.0469871
ENSMUSG00000101615.1	Gm8495	-4.09622	0.00907752
ENSMUSG00000101581.6	C430002N11Rik	-3.73593	0.0149729
ENSMUSG00000046997.5	Spsb4	-0.782099	0.00465325
ENSMUSG00000046402.10	Rbp1	-0.517438	0.0167044
ENSMUSG00000037953.7	A4gnt	-2.78148	0.00157264
ENSMUSG00000032473.13	Cldn18	-3.15541	1.8755e-05
ENSMUSG00000103624.1	Gm3081	0.507104	0.000241248
ENSMUSG00000104392.1	Gm37962	0.963176	1.63979e-05
ENSMUSG00000103672.1	Gm37621	0.961534	1.06009e-05
ENSMUSG00000104061.1	Gm37953	0.785011	0.00276838
ENSMUSG00000104094.1	Gm37314	0.555989	0.0323863
ENSMUSG00000035606.8	Ky	-2.60317	0.00189833
ENSMUSG00000032554.15	Trf	-0.682781	4.73855e-17
ENSMUSG00000032555.10	Topbp1	-0.76218	1.0106e-08
ENSMUSG00000042757.16	Tmem108	0.872203	4.11305e-06
ENSMUSG00000102257.1	Gm37649	0.824801	0.0281267
ENSMUSG00000090150.10	Acad11	0.720447	0.000597169
ENSMUSG00000079355.5	Ackr4	-0.66979	0.0167814
ENSMUSG00000111039.1	Gm47000	0.590681	0.023586
ENSMUSG00000111218.1	Gm46999	0.63301	0.00988187
ENSMUSG00000032561.15	Acpp	-1.18723	0.0129797
ENSMUSG00000086296.2	D030055H07Rik	0.592545	0.0179208
ENSMUSG00000065440.1	Mirlet7g	0.841371	0.0443255
ENSMUSG00000023277.13	Twf2	-0.527126	0.000353931
ENSMUSG00000032786.16	Alas1	0.872531	0.00118543
ENSMUSG00000040661.6	Rad54l2	0.558566	3.23078e-05
ENSMUSG00000039716.12	Dock3	-1.58844	0.00782365
ENSMUSG00000091366.1	Gm17040	-1.28361	0.0111031
ENSMUSG00000032578.7	Cish	-1.84117	8.33686e-08
ENSMUSG00000037977.6	6430571L13Rik	-1.2236	8.49929e-05
ENSMUSG00000010047.12	Hyal2	0.569723	3.2101e-06
ENSMUSG00000010051.15	Hyal1	0.969789	6.46907e-05
ENSMUSG00000032586.9	Traip	-1.77251	3.51977e-10
ENSMUSG00000032596.14	Uba7	-1.16357	2.46583e-15
ENSMUSG00000042106.5	Inka1	-0.529136	0.0109932
ENSMUSG00000093619.1	4930535L15Rik	1.94659	0.00783361
ENSMUSG00000032607.12	Amt	-0.724806	0.00102156
ENSMUSG00000063856.7	Gpx1	-0.579188	0.00433002
ENSMUSG00000047220.5	Ccdc36	-2.67857	1.14751e-05
ENSMUSG00000066357.6	Wdr6	-1.13101	1.2331e-12
ENSMUSG00000032602.6	Slc25a20	1.05818	1.69108e-07
ENSMUSG00000025647.16	Shisa5	-0.826843	1.93059e-05
ENSMUSG00000049314.11	Fbxw13	-3.02115	0.0079743
ENSMUSG00000106495.1	Gm42755	1.9028	1.32696e-05
ENSMUSG00000032478.14	Nme6	-0.528125	1.15797e-05
ENSMUSG00000032489.17	Kif9	-0.501288	0.0205879
ENSMUSG00000032492.14	Pth1r	-0.548773	0.000277537
ENSMUSG00000032495.8	Lrrc2	0.807273	0.00404321
ENSMUSG00000102060.1	1700061E17Rik	0.899111	0.0270706
ENSMUSG00000043953.12	Ccrl2	0.547874	0.0017023
ENSMUSG00000110996.1	Gm36251	0.560649	0.0026612
ENSMUSG00000074039.10	4930520O04Rik	-0.820477	0.0495497
ENSMUSG00000032434.9	Cmtm6	-0.669948	0.000129108
ENSMUSG00000050621.7	Rps27rt	0.637214	7.72902e-06
ENSMUSG00000032446.14	Eomes	-3.04937	0.0044644
ENSMUSG00000087041.1	Gm16295	2.19897	0.0390608
ENSMUSG00000036138.16	Acaa1a	0.827646	5.94256e-06
ENSMUSG00000042787.15	Exog	-0.616733	1.75286e-05
ENSMUSG00000032514.11	Ttc21a	-1.54025	0.000855346
ENSMUSG00000041794.13	Myrip	1.27875	1.91867e-06
ENSMUSG00000111528.1	Gm39460	-1.22619	0.00338361
ENSMUSG00000040936.15	Ulk4	-1.08621	0.00223262
ENSMUSG00000050445.4	Cyp8b1	4.52378	8.24775e-06
ENSMUSG00000043773.5	1700048O20Rik	1.01535	0.047428
ENSMUSG00000111389.1	Gm39465	0.666619	0.0350777
ENSMUSG00000111003.1	Gm47122	0.622418	2.5004e-05
ENSMUSG00000097572.2	Gm26797	-0.610079	0.00996747
ENSMUSG00000036768.6	Kif15	-1.77364	3.30705e-08
ENSMUSG00000111617.1	Gm47148	-1.21869	0.0215457
ENSMUSG00000025243.15	Slc6a20b	-1.70777	0.0022681
ENSMUSG00000091661.2	Gm17021	0.954416	1.94513e-05
ENSMUSG00000060509.5	Xcr1	-0.99725	0.000177184
ENSMUSG00000035448.9	Ccr3	-0.683769	0.00856401
ENSMUSG00000049103.14	Ccr2	-0.64367	0.00272626
ENSMUSG00000019773.7	Fbxo5	-0.653658	0.000266448
ENSMUSG00000064065.15	Ipcef1	-1.53961	6.99054e-06
ENSMUSG00000093060.1	Mir5104	2.50523	0.0489733
ENSMUSG00000111077.1	Gm48743	-1.34029	5.17768e-05
ENSMUSG00000112543.1	Gm48744	-1.19258	0.00386755
ENSMUSG00000112307.1	Gm48751	-0.933665	0.000484066
ENSMUSG00000053980.4	Gm9930	-1.00316	0.00114743
ENSMUSG00000111951.1	Gm48755	-0.939751	0.0124417
ENSMUSG00000060487.7	Samd5	-0.952199	1.14122e-06
ENSMUSG00000045455.8	Gm9797	0.533559	0.017926
ENSMUSG00000093798.2	Gm8355	0.96855	3.68205e-08
ENSMUSG00000112800.1	Gm40604	1.21979	0.0202067
ENSMUSG00000111963.1	Gm32283	1.36963	0.00367812
ENSMUSG00000101969.2	Gm20125	-1.54067	0.00346212
ENSMUSG00000093672.2	Gm20655	0.767307	0.00599104
ENSMUSG00000039879.9	Heca	0.547047	0.000468371
ENSMUSG00000019853.6	Hebp2	-1.07709	0.00222537
ENSMUSG00000019850.11	Tnfaip3	0.557054	0.00623218
ENSMUSG00000071369.11	Map3k5	0.637318	5.68165e-06
ENSMUSG00000069713.2	4933406P04Rik	0.614456	0.0122029
ENSMUSG00000092051.2	Gm17229	0.764471	8.17773e-06
ENSMUSG00000112738.1	Gm48386	0.874625	0.0340889
ENSMUSG00000019970.15	Sgk1	0.727912	7.01555e-05
ENSMUSG00000053219.15	Raet1e	-2.51972	0.00201621
ENSMUSG00000020010.7	Vnn3	0.531234	0.000576183
ENSMUSG00000037440.8	Vnn1	1.9726	3.53919e-07
ENSMUSG00000086148.1	Gm15271	-0.99834	0.0144656
ENSMUSG00000019997.11	Ccn2	0.668201	0.0375997
ENSMUSG00000019987.9	Arg1	1.3026	4.22352e-09
ENSMUSG00000112758.1	Gm36172	1.49998	3.92802e-10
ENSMUSG00000039166.16	Akap7	0.589157	2.73077e-08
ENSMUSG00000089048.1	Gm26167	0.969852	0.0249293
ENSMUSG00000112630.1	Gm36908	0.568159	0.0339011
ENSMUSG00000049420.9	Tmem200a	-1.11558	0.00158242
ENSMUSG00000112808.1	Gm4739	-1.38292	0.000437708
ENSMUSG00000049109.15	Themis	-1.10313	0.00607802
ENSMUSG00000019883.11	Echdc1	-0.948571	7.98046e-09
ENSMUSG00000075266.5	Cenpw	-0.844434	4.54232e-05
ENSMUSG00000110758.1	Gm48092	-0.595615	0.0410178
ENSMUSG00000069670.8	Nkain2	-0.542137	0.0147675
ENSMUSG00000112707.1	D830005E20Rik	-2.6163	0.0015769
ENSMUSG00000046031.7	Calhm6	-0.68293	0.000366755
ENSMUSG00000019779.15	Frk	-0.568406	0.000268224
ENSMUSG00000110935.1	Gm8834	-1.51811	9.08699e-07
ENSMUSG00000019845.8	Tube1	-0.788443	6.75973e-08
ENSMUSG00000062074.7	Ccn6	-1.67331	0.00238943
ENSMUSG00000111055.1	D030034A15Rik	-0.97501	0.00422339
ENSMUSG00000111877.1	Gm6477	0.574986	0.00610459
ENSMUSG00000019838.11	Slc16a10	0.848555	0.000786292
ENSMUSG00000111665.1	A930033M14Rik	-2.76739	0.0369357
ENSMUSG00000078451.5	Ppil6	0.514527	0.0171058
ENSMUSG00000091370.1	5730435O14Rik	-1.70173	0.00839568
ENSMUSG00000086428.1	Gm15199	-3.16914	9.01725e-05
ENSMUSG00000044770.14	Scml4	-0.948342	0.00525934
ENSMUSG00000111171.1	Gm47815	-0.573734	0.0456156
ENSMUSG00000111368.1	Gm47889	1.10206	0.0010097
ENSMUSG00000047139.9	Cd24a	-0.740549	0.0350974
ENSMUSG00000111377.1	Gm40634	3.59038	0.000363566
ENSMUSG00000111422.1	1700027J07Rik	5.00648	2.87083e-16
ENSMUSG00000075162.3	Gm10812	0.77399	0.00358962
ENSMUSG00000110720.1	Gm46223	0.922559	0.000357987
ENSMUSG00000112927.1	Gm48332	-0.719903	0.0303823
ENSMUSG00000112226.1	Gm48786	-1.2596	0.00908336
ENSMUSG00000038624.13	Nepn	-1.38666	0.00236749
ENSMUSG00000112734.1	Gm47644	0.7917	0.00550136
ENSMUSG00000019856.14	Fam184a	-0.656122	0.0135551
ENSMUSG00000047669.8	Msl3l2	-0.83337	2.28303e-09
ENSMUSG00000112825.1	Gm9118	0.640638	2.80193e-07
ENSMUSG00000003227.4	Edar	0.917412	0.042886
ENSMUSG00000009647.13	Mcu	-0.630291	2.85451e-07
ENSMUSG00000112673.1	Gm7413	0.633356	0.0221107
ENSMUSG00000020108.4	Ddit4	2.17221	1.01872e-05
ENSMUSG00000020098.7	Pcbd1	-0.639697	1.1657e-06
ENSMUSG00000020085.15	Aifm2	0.859827	3.17281e-09
ENSMUSG00000058806.15	Col13a1	0.638986	0.000463752
ENSMUSG00000020083.13	Fam241b	-1.11365	6.19576e-06
ENSMUSG00000020075.8	Ddx21	0.582129	0.00100275
ENSMUSG00000112129.1	Pbld1	0.680051	0.00727402
ENSMUSG00000036816.4	Atoh7	1.75241	0.0479893
ENSMUSG00000097134.2	1110002J07Rik	-1.68384	0.000106799
ENSMUSG00000037855.15	Zfp365	-1.4027	0.00194306
ENSMUSG00000037846.18	Rtkn2	-1.54938	0.000793195
ENSMUSG00000112793.1	Gm32872	-2.12676	1.12266e-05
ENSMUSG00000060044.8	Tmem26	-0.505549	0.034118
ENSMUSG00000111941.1	Gm33263	1.45109	0.022325
ENSMUSG00000019944.14	Rhobtb1	1.10412	2.28432e-11
ENSMUSG00000090622.1	A930033H14Rik	1.37214	0.000484443
ENSMUSG00000019942.13	Cdk1	-2.04616	8.7094e-13
ENSMUSG00000069601.14	Ank3	0.546645	0.01373
ENSMUSG00000111994.1	A330049N07Rik	-0.593902	0.0254169
ENSMUSG00000084622.1	Gm25545	0.85096	0.000165962
ENSMUSG00000006344.17	Ggt5	0.951004	8.50011e-06
ENSMUSG00000001663.10	Gstt1	-0.825983	1.90846e-07
ENSMUSG00000049422.7	Chchd10	1.01591	3.74889e-06
ENSMUSG00000000903.3	Vpreb3	2.14835	6.37205e-05
ENSMUSG00000033208.7	S100b	-1.14639	0.0213651
ENSMUSG00000086241.2	4930483K19Rik	1.62115	0.000123716
ENSMUSG00000020241.13	Col6a2	-0.512902	0.0305568
ENSMUSG00000001436.15	Slc19a1	0.535151	0.00060928
ENSMUSG00000112433.1	Gm30122	1.32236	6.28559e-17
ENSMUSG00000112300.1	Gm47976	1.17957	1.0195e-13
ENSMUSG00000001211.15	Agpat3	0.588211	0.000101908
ENSMUSG00000112641.1	Gm40709	1.66425	0.0242641
ENSMUSG00000005357.9	Slc1a6	-1.21053	0.0113241
ENSMUSG00000111977.1	Gm47163	1.00911	0.00459778
ENSMUSG00000054206.2	Gzmm	0.61359	0.00765092
ENSMUSG00000020125.7	Elane	-0.937063	0.0452404
ENSMUSG00000061780.6	Cfd	-3.52348	2.80798e-05
ENSMUSG00000004665.10	Cnn2	-0.643355	2.79798e-05
ENSMUSG00000020150.13	Gamt	-1.09249	6.2031e-11
ENSMUSG00000020135.13	Apc2	-0.535431	0.0400497
ENSMUSG00000020131.14	Pcsk4	0.633031	0.00187176
ENSMUSG00000048696.11	Mex3d	0.503741	0.000795971
ENSMUSG00000020190.13	Mknk2	0.517394	0.000887156
ENSMUSG00000055862.7	Izumo4	0.568259	0.000824764
ENSMUSG00000015312.9	Gadd45b	1.43415	5.97869e-08
ENSMUSG00000035041.8	Creb3l3	0.568997	0.00043245
ENSMUSG00000034994.10	Eef2	0.663055	1.79077e-09
ENSMUSG00000085779.1	Atcayos	1.95409	0.0265039
ENSMUSG00000034881.8	Tbxa2r	-0.644905	0.000920001
ENSMUSG00000078439.9	Smim24	-1.15829	7.4892e-07
ENSMUSG00000034792.8	Gna15	-0.577949	0.00192929
ENSMUSG00000074862.11	BC025920	0.550533	0.00315324
ENSMUSG00000096718.2	Zfp781	-0.768257	0.0101305
ENSMUSG00000112847.1	Gm47573	0.680329	0.000264675
ENSMUSG00000112110.1	Gm15608	-0.622074	0.015816
ENSMUSG00000073427.4	Gm4924	-0.659131	2.3208e-05
ENSMUSG00000056821.13	1700028I16Rik	-1.1827	0.000503517
ENSMUSG00000112375.1	Gm38560	0.942205	0.000756712
ENSMUSG00000046841.5	Ckap4	-0.680313	0.000258752
ENSMUSG00000020038.10	Cry1	0.63005	0.0118086
ENSMUSG00000097412.2	1810014B01Rik	0.930703	8.61669e-08
ENSMUSG00000089959.1	Gm16268	0.852959	0.0180987
ENSMUSG00000089656.1	Gm16271	2.27	0.000128119
ENSMUSG00000047129.11	1700113H08Rik	2.48723	3.17115e-05
ENSMUSG00000058934.8	Igf1os	0.938876	1.74361e-05
ENSMUSG00000035365.15	Parpbp	-2.26537	2.88021e-13
ENSMUSG00000112026.1	Gm6653	-2.43084	0.0034832
ENSMUSG00000060002.14	Chpt1	0.555872	0.00944303
ENSMUSG00000074802.11	Gas2l3	-0.580836	0.00144325
ENSMUSG00000047638.15	Nr1h4	0.513819	0.00613807
ENSMUSG00000069539.11	Scyl2	0.530891	0.0007773
ENSMUSG00000097383.1	1500026H17Rik	0.833619	4.5884e-05
ENSMUSG00000019951.10	Uhrf1bp1l	0.70026	1.42201e-10
ENSMUSG00000019975.12	Ikbip	-0.547479	0.00148284
ENSMUSG00000020017.14	Hal	0.97985	4.13205e-06
ENSMUSG00000036168.15	Ccdc38	0.755136	0.00977508
ENSMUSG00000090610.3	Gm3571	-2.00522	5.02527e-11
ENSMUSG00000097766.1	5730420D15Rik	2.10405	2.10988e-08
ENSMUSG00000020029.6	Nudt4	0.641906	3.68e-10
ENSMUSG00000074780.2	Anapc15-ps	-1.18022	2.82892e-06
ENSMUSG00000112771.1	Gm47718	0.901862	0.00332952
ENSMUSG00000110353.1	Gm33543	1.04954	2.48501e-06
ENSMUSG00000112234.1	Gm48427	-1.26377	0.00836005
ENSMUSG00000112290.1	Gm33782	-1.94267	0.000442974
ENSMUSG00000111912.1	Gm48521	-4.20316	0.0370391
ENSMUSG00000111923.1	Gm34777	0.9092	0.00634161
ENSMUSG00000112265.1	Gm34983	0.565989	0.0162064
ENSMUSG00000103775.1	Gm36997	1.15849	0.00439537
ENSMUSG00000036019.8	Tmtc2	0.909746	8.50095e-06
ENSMUSG00000112910.1	Gm29685	-1.50644	0.0395461
ENSMUSG00000035864.14	Syt1	-1.07292	1.18433e-07
ENSMUSG00000035759.4	Bbs10	0.536698	0.000433136
ENSMUSG00000058799.16	Nap1l1	0.501114	7.46257e-07
ENSMUSG00000100113.1	Gm28592	-1.45176	0.00699194
ENSMUSG00000097185.1	Gm26596	0.876149	0.0247007
ENSMUSG00000050663.7	Trhde	-2.1905	3.10247e-05
ENSMUSG00000112301.1	Gm10752	0.944402	0.0491341
ENSMUSG00000020137.5	Thap2	0.563893	0.000926718
ENSMUSG00000112627.1	4933412E12Rik	-0.55198	0.00199856
ENSMUSG00000052798.13	Nup107	-0.536369	5.25447e-06
ENSMUSG00000087480.1	Gm15910	-1.20381	0.00248264
ENSMUSG00000112774.1	Gm36041	-1.68662	5.07401e-05
ENSMUSG00000020102.15	Slc16a7	0.79519	4.30106e-09
ENSMUSG00000025432.11	Avil	1.0386	0.00928613
ENSMUSG00000080115.3	Eef1akmt3	-1.18607	0.027407
ENSMUSG00000006724.12	Cyp27b1	0.924871	0.0381557
ENSMUSG00000040441.11	Slc26a10	-1.15792	7.44162e-07
ENSMUSG00000092593.1	Gm20492	1.05091	0.00237794
ENSMUSG00000040280.10	Ndufa4l2	-0.563275	0.00672791
ENSMUSG00000087163.1	Gm16230	0.714249	0.00267575
ENSMUSG00000069456.4	Rdh16	0.917715	5.27905e-05
ENSMUSG00000054031.13	Rdh18-ps	1.09902	0.000553143
ENSMUSG00000025395.14	Prim1	-1.07267	7.76784e-07
ENSMUSG00000111947.1	Gm47438	1.39866	3.17558e-06
ENSMUSG00000064778.1	Snord59a	0.690126	0.00387617
ENSMUSG00000118550.1	AC135859.1	0.914047	6.57453e-05
ENSMUSG00000005683.8	Cs	-0.640748	5.87246e-08
ENSMUSG00000039824.4	Myl6b	-1.21083	2.31416e-06
ENSMUSG00000112850.1	Gm9176	1.59389	0.0192598
ENSMUSG00000025357.8	Dgka	0.609201	4.80014e-08
ENSMUSG00000025355.7	Mmp19	-0.527994	0.000108482
ENSMUSG00000025348.9	Itga7	0.901071	2.5555e-06
ENSMUSG00000091511.3	Vmn2r87	-3.00076	0.00770942
ENSMUSG00000112742.1	Gm31793	-0.980041	0.00878303
ENSMUSG00000086049.1	Gm12735	0.592395	0.00697111
ENSMUSG00000082658.1	Fau-ps2	0.682359	0.0250706
ENSMUSG00000034570.12	Inpp5j	-1.1834	2.24104e-06
ENSMUSG00000020439.17	Smtn	-0.599603	0.000102187
ENSMUSG00000020435.17	Osbp2	0.756708	0.0240029
ENSMUSG00000047205.12	Dusp18	-1.26453	0.000399996
ENSMUSG00000049721.14	Gal3st1	0.724537	0.00399278
ENSMUSG00000034394.14	Lif	-1.28298	3.0704e-05
ENSMUSG00000034164.17	Emid1	-0.831212	6.21885e-05
ENSMUSG00000020475.3	Pgam2	-2.3843	0.00504931
ENSMUSG00000020469.8	Myl7	-1.24308	0.0391758
ENSMUSG00000041798.15	Gck	-1.21155	2.36041e-05
ENSMUSG00000020447.5	Npc1l1	-1.71621	2.95143e-05
ENSMUSG00000098516.1	Mir7651	0.876963	0.0359793
ENSMUSG00000086839.7	Gm11973	1.10332	1.2692e-05
ENSMUSG00000041046.7	Ramp3	-1.11778	0.000454528
ENSMUSG00000020429.7	Igfbp1	2.31039	5.0246e-05
ENSMUSG00000046634.12	Pkd1l1	-1.44873	2.17465e-05
ENSMUSG00000020193.3	Zpbp	-0.66686	0.029873
ENSMUSG00000035455.12	Fignl1	-2.99533	4.17464e-11
ENSMUSG00000020182.16	Ddc	-0.669538	0.00386947
ENSMUSG00000084183.1	Gm12009	0.508536	0.0166469
ENSMUSG00000078974.10	Sec61g	-1.02079	1.61797e-13
ENSMUSG00000044966.4	Fbxo48	-1.43256	0.000168384
ENSMUSG00000086468.1	Etaa1os	-0.726189	0.00671897
ENSMUSG00000020142.12	Slc1a4	-1.58883	5.24802e-10
ENSMUSG00000020319.9	Wdpcp	-0.620568	1.84257e-06
ENSMUSG00000092626.1	9130230N09Rik	0.565403	6.9971e-05
ENSMUSG00000065591.1	Gm22753	1.38879	7.1415e-05
ENSMUSG00000020461.10	Clhc1	1.20949	0.00302742
ENSMUSG00000085772.7	D630024D03Rik	-1.24466	0.00561127
ENSMUSG00000040767.10	Snrnp25	-1.10594	2.95556e-13
ENSMUSG00000057113.13	Npm1	0.699194	6.55595e-11
ENSMUSG00000020155.2	Kcnmb1	-1.36056	0.00161015
ENSMUSG00000069910.2	Spdl1	-2.02129	8.61302e-10
ENSMUSG00000082087.4	Gm12138	-1.29696	6.48362e-05
ENSMUSG00000020330.16	Hmmr	-3.3108	9.0212e-16
ENSMUSG00000020415.16	Pttg1	-1.76396	1.02551e-18
ENSMUSG00000046491.10	C1qtnf2	-0.901485	2.72999e-05
ENSMUSG00000020405.4	Fabp6	-2.349	0.031359
ENSMUSG00000050541.14	Adra1b	-1.5456	1.28787e-09
ENSMUSG00000019189.13	Rnf145	-0.551794	6.52605e-06
ENSMUSG00000055546.6	Timd4	-0.811268	0.000756246
ENSMUSG00000020354.15	Sgcd	-0.662602	0.0131281
ENSMUSG00000082250.1	Gm12181	-1.24414	0.00172001
ENSMUSG00000040350.16	Trim7	-0.562629	0.00145425
ENSMUSG00000046879.7	Irgm1	-0.982525	1.0973e-06
ENSMUSG00000058163.14	Gm5431	-1.12432	0.000486781
ENSMUSG00000048852.13	Gm12185	-1.15669	0.0120584
ENSMUSG00000040328.16	Olfr56	-1.20395	2.16043e-05
ENSMUSG00000078922.9	Tgtp1	-0.889932	0.00718153
ENSMUSG00000078920.3	Ifi47	-1.88561	0.0033307
ENSMUSG00000064057.12	Scgb3a1	1.09616	0.0250186
ENSMUSG00000020363.6	Gfpt2	0.720071	0.00337089
ENSMUSG00000085192.1	Gm12195	1.5446	6.60752e-06
ENSMUSG00000020381.10	Mrnip	-1.31563	2.13626e-05
ENSMUSG00000097887.2	Gm26542	-0.866525	0.00630589
ENSMUSG00000048728.15	Zfp454	-0.656149	0.0169643
ENSMUSG00000063564.13	Col23a1	-0.662933	0.026472
ENSMUSG00000020387.15	Jade2	0.690682	8.0473e-06
ENSMUSG00000036216.5	Leap2	-1.15422	0.000892044
ENSMUSG00000054450.1	Gm9945	4.17861	0.0111507
ENSMUSG00000018900.7	Slc22a5	1.41022	1.53764e-10
ENSMUSG00000082271.1	Gm12217	0.748805	0.0119099
ENSMUSG00000060068.7	Gm12222	-0.955079	0.045419
ENSMUSG00000018339.11	Gpx3	0.925481	0.000105017
ENSMUSG00000020261.15	Slc36a1	-0.569515	8.03411e-06
ENSMUSG00000055333.14	Fat2	-1.36929	0.0275106
ENSMUSG00000018593.13	Sparc	-0.667512	0.000301895
ENSMUSG00000018585.9	Atox1	-0.528011	7.31725e-07
ENSMUSG00000020520.14	Galnt10	-0.821862	3.26099e-07
ENSMUSG00000087165.7	2010001A14Rik	0.555681	0.000713274
ENSMUSG00000086962.4	Gm12248	-1.03775	0.000235933
ENSMUSG00000081223.1	Gm12247	1.02172	0.031895
ENSMUSG00000082292.3	Gm12250	-2.18281	1.53033e-10
ENSMUSG00000078853.8	Igtp	-1.52701	3.8759e-11
ENSMUSG00000069874.7	Irgm2	-1.28106	2.76004e-10
ENSMUSG00000037243.17	Zfp692	-0.714607	3.31044e-08
ENSMUSG00000049755.14	Zfp672	0.655538	1.12642e-09
ENSMUSG00000087347.1	1700047K16Rik	1.51761	0.000154698
ENSMUSG00000085744.1	Gm12259	0.957843	0.049386
ENSMUSG00000056895.4	H2bu2	-1.22928	0.0200665
ENSMUSG00000061462.18	Obscn	1.08774	0.00395239
ENSMUSG00000084145.3	Gm12263	0.550549	0.000262622
ENSMUSG00000020472.14	Zkscan17	0.739686	1.10367e-11
ENSMUSG00000086536.1	Gm12264	1.4106	0.000494448
ENSMUSG00000043648.7	Pld6	0.926152	0.000342003
ENSMUSG00000049892.7	Rasd1	2.463	1.18546e-09
ENSMUSG00000020538.15	Srebf1	-2.24197	2.56395e-21
ENSMUSG00000042678.17	Myo15	0.769831	0.0154202
ENSMUSG00000001039.12	B9d1	-0.582477	0.0141823
ENSMUSG00000087120.1	Gm12279	0.634747	0.0127686
ENSMUSG00000086841.1	2410006H16Rik	0.983458	2.7507e-11
ENSMUSG00000047342.17	Zfp286	-0.583252	0.00964892
ENSMUSG00000033389.16	Arhgap44	-0.687892	0.000819936
ENSMUSG00000085683.2	Tmem238l	-0.836275	0.0177912
ENSMUSG00000018740.14	Slc25a35	-0.756364	0.00142497
ENSMUSG00000020898.18	Ctc1	-0.841286	3.4431e-10
ENSMUSG00000020897.12	Aurkb	-2.86591	1.42348e-14
ENSMUSG00000020893.17	Per1	1.28542	0.000384326
ENSMUSG00000018476.7	Kdm6b	0.666079	1.63993e-06
ENSMUSG00000086591.1	Dnah2os	1.04512	8.29846e-06
ENSMUSG00000041329.13	Atp1b2	0.579555	0.0326079
ENSMUSG00000018554.13	Ybx2	-1.57101	0.00750955
ENSMUSG00000018566.14	Slc2a4	-0.829952	0.0473646
ENSMUSG00000018574.14	Acadvl	0.548345	0.00333729
ENSMUSG00000040938.16	Slc16a11	-0.534251	0.008249
ENSMUSG00000014609.16	Chrne	-1.70575	0.00677315
ENSMUSG00000085952.1	Gm12315	-1.94506	0.0181037
ENSMUSG00000060600.15	Eno3	0.601513	5.01643e-07
ENSMUSG00000057054.11	Inca1	0.567627	0.00893221
ENSMUSG00000057135.12	Scimp	-0.682543	0.000373656
ENSMUSG00000020811.16	Wscd1	-0.66341	0.010937
ENSMUSG00000020808.3	Pimreg	-1.47786	0.000362883
ENSMUSG00000040483.15	Xaf1	-1.53802	5.15891e-10
ENSMUSG00000040463.16	Mybbp1a	0.521313	0.000386079
ENSMUSG00000020787.14	P2rx1	-1.01354	0.000300853
ENSMUSG00000005947.11	Itgae	-0.673191	0.0139216
ENSMUSG00000050107.2	Haspin	-1.0982	3.08002e-05
ENSMUSG00000005950.14	P2rx5	-0.699104	0.0268498
ENSMUSG00000005952.15	Trpv1	1.178	0.00750647
ENSMUSG00000112920.1	Spata22	-0.56073	0.0490343
ENSMUSG00000020741.17	Cluh	0.500502	0.00165429
ENSMUSG00000000282.12	Mnt	0.515954	7.22643e-05
ENSMUSG00000038351.14	Sgsm2	-0.583287	5.12268e-07
ENSMUSG00000000751.13	Rpa1	-0.613707	9.10782e-10
ENSMUSG00000038217.13	Tlcd2	-1.2123	2.96676e-06
ENSMUSG00000087059.7	Gm12339	4.60226	0.0218418
ENSMUSG00000038057.4	Dbil5	-0.909263	0.00340149
ENSMUSG00000024205.7	Rpl36-ps2	0.592361	0.043345
ENSMUSG00000000686.11	Abhd15	0.824781	9.10693e-05
ENSMUSG00000087050.1	Dhrs13os	0.662448	0.0386228
ENSMUSG00000002055.9	Spag5	-2.49674	4.2316e-15
ENSMUSG00000050132.13	Sarm1	0.936429	0.000229653
ENSMUSG00000001123.15	Lgals9	-0.775962	1.31841e-07
ENSMUSG00000017677.11	Wsb1	0.535721	0.0377127
ENSMUSG00000108822.1	Gm44787	1.43529	0.0129303
ENSMUSG00000017639.13	Rab11fip4	0.996833	8.44923e-15
ENSMUSG00000065489.1	Mir365-2	0.670451	0.0219473
ENSMUSG00000017550.14	Atad5	-1.02922	5.74821e-08
ENSMUSG00000109297.1	Gm31522	-0.692278	0.0278656
ENSMUSG00000020676.2	Ccl11	-1.19817	0.0168413
ENSMUSG00000020692.14	Nle1	0.594439	4.42789e-05
ENSMUSG00000054404.13	Slfn5	-0.651081	0.000471525
ENSMUSG00000111857.1	1190001M18Rik	-2.42532	0.0127007
ENSMUSG00000069793.12	Slfn9	-2.36408	1.32653e-11
ENSMUSG00000035208.16	Slfn8	-1.79247	0.0349607
ENSMUSG00000000204.16	Slfn4	-2.05764	5.95535e-05
ENSMUSG00000064856.1	Gm23444	-0.774728	0.0272617
ENSMUSG00000069792.5	Wfdc17	-0.5429	0.00342926
ENSMUSG00000000983.13	Wfdc18	-1.38726	0.00327269
ENSMUSG00000018648.15	Dusp14	-0.886697	0.00706423
ENSMUSG00000020532.18	Acaca	-0.981725	2.28445e-11
ENSMUSG00000103122.1	Gm37391	-1.5093	3.30326e-08
ENSMUSG00000018405.7	Mrm1	0.500611	3.22994e-05
ENSMUSG00000085514.1	Bcas3os2	-2.03532	1.63357e-06
ENSMUSG00000034329.16	Brip1	-1.32959	6.31766e-16
ENSMUSG00000085208.3	Brip1os	-0.626049	1.82681e-15
ENSMUSG00000061666.6	Gdpd1	0.758981	1.70096e-06
ENSMUSG00000020493.8	Prr11	-2.00138	4.45872e-09
ENSMUSG00000020492.11	Ska2	-0.697103	0.00141777
ENSMUSG00000065589.1	Mir301	-1.13443	0.0301023
ENSMUSG00000007646.13	Rad51c	-0.673284	0.00113656
ENSMUSG00000085972.1	1110028F11Rik	-1.82751	4.38867e-15
ENSMUSG00000087574.1	C030037D09Rik	0.59943	0.00117567
ENSMUSG00000057534.13	Elobl	0.852392	4.56578e-05
ENSMUSG00000069763.3	Tmem100	1.27938	0.000105201
ENSMUSG00000110344.1	Gm45716	0.736077	0.00382746
ENSMUSG00000003949.16	Hlf	1.19701	4.3836e-09
ENSMUSG00000037601.11	Nme1	-0.840109	1.75185e-09
ENSMUSG00000020865.16	Abcc3	0.652202	2.45192e-05
ENSMUSG00000020866.17	Cacna1g	-0.945375	0.000310864
ENSMUSG00000039055.4	Eme1	-2.10084	4.20494e-10
ENSMUSG00000001506.10	Col1a1	-0.667587	0.0497043
ENSMUSG00000020872.4	Tac4	-1.99995	0.0178288
ENSMUSG00000000120.6	Ngfr	-0.749093	0.00505055
ENSMUSG00000075588.6	Hoxb2	-0.655637	0.000697545
ENSMUSG00000018669.14	Cdk5rap3	-0.575326	1.29823e-06
ENSMUSG00000085860.1	2410003L11Rik	-1.86659	0.0179374
ENSMUSG00000043439.5	Epop	0.50499	0.00361228
ENSMUSG00000038437.11	Mllt6	0.645783	2.93081e-11
ENSMUSG00000038366.15	Lasp1	-0.659479	4.28929e-06
ENSMUSG00000017400.10	Stac2	0.939984	0.0450913
ENSMUSG00000093176.1	Mir5119	0.868326	0.00115195
ENSMUSG00000017195.15	Zpbp2	1.2397	0.0395073
ENSMUSG00000017204.4	Gsdma	-2.20211	0.0313563
ENSMUSG00000085955.1	Gm12356	1.09364	0.0171764
ENSMUSG00000020889.11	Nr1d1	-1.0545	0.00615293
ENSMUSG00000017499.15	Cdc6	-1.91539	1.12663e-08
ENSMUSG00000020914.17	Top2a	-2.73813	5.93847e-13
ENSMUSG00000019761.10	Krt10	0.582937	0.000136573
ENSMUSG00000035775.2	Krt20	-2.08762	0.0053717
ENSMUSG00000059845.5	Gm11567	2.0888	0.00594147
ENSMUSG00000054146.8	Krt15	-3.72661	0.0179424
ENSMUSG00000053797.10	Krt16	-3.27459	0.027895
ENSMUSG00000035530.13	Eif1	0.650427	0.000107948
ENSMUSG00000006930.15	Hap1	-0.573294	0.00849531
ENSMUSG00000001558.5	Klhl10	-1.0027	0.0159627
ENSMUSG00000020917.17	Acly	-0.93389	1.25993e-09
ENSMUSG00000006782.16	Cnp	-0.797619	2.88688e-06
ENSMUSG00000017830.15	Dhx58	-1.40756	1.39101e-09
ENSMUSG00000019301.5	Hsd17b1	0.663496	0.0155842
ENSMUSG00000045007.9	Tubg2	-0.750865	0.0116632
ENSMUSG00000017167.6	Cntnap1	1.00658	0.00013549
ENSMUSG00000035112.17	Wnk4	0.569568	0.0105404
ENSMUSG00000078651.8	Aoc2	0.610759	0.000136522
ENSMUSG00000097487.7	Ptges3l	-0.608101	0.00857715
ENSMUSG00000010358.13	Ifi35	-0.727338	2.227e-09
ENSMUSG00000034936.2	Arl4d	0.654302	0.0488101
ENSMUSG00000001493.9	Meox1	-0.827389	0.0217018
ENSMUSG00000052373.14	Mpp3	0.750613	0.00358746
ENSMUSG00000082045.4	Gm11585	-0.699495	0.00767548
ENSMUSG00000087339.1	Gm11586	0.899579	9.19497e-07
ENSMUSG00000034773.16	BC030867	-1.31893	6.04414e-05
ENSMUSG00000034768.4	Asb16	-2.10234	1.63007e-05
ENSMUSG00000006574.15	Slc4a1	-0.94102	0.00628296
ENSMUSG00000087330.1	Bloodlinc	0.90416	0.0245228
ENSMUSG00000034708.11	Grn	0.768879	3.13872e-12
ENSMUSG00000051378.10	Kif18b	-2.64503	1.35674e-10
ENSMUSG00000085338.1	2410004I01Rik	-2.42886	0.0421815
ENSMUSG00000085733.1	Arhgap27os1	-1.04706	0.0324951
ENSMUSG00000020689.4	Itgb3	1.20921	1.88021e-07
ENSMUSG00000040838.10	Gm11639	-1.27398	0.0393347
ENSMUSG00000040699.13	Limd2	-0.802901	6.5045e-05
ENSMUSG00000020706.13	Ftsj3	0.557521	0.00108766
ENSMUSG00000001029.15	Icam2	-0.612006	6.99487e-06
ENSMUSG00000020715.9	Ern1	-0.583326	0.000123368
ENSMUSG00000084930.1	Gm11706	0.787859	0.00385637
ENSMUSG00000083356.1	Gm11708	4.0113	0.00299558
ENSMUSG00000078607.5	1810010H24Rik	1.19898	6.47539e-10
ENSMUSG00000081103.1	Rps12-ps26	0.688001	0.0306923
ENSMUSG00000020604.13	Arsg	0.732676	0.000821909
ENSMUSG00000041895.15	Wipi1	0.526989	3.07598e-07
ENSMUSG00000085734.1	Gm11684	2.0682	0.00221813
ENSMUSG00000041828.15	Abca8a	-0.54107	0.00784179
ENSMUSG00000044749.13	Abca6	0.571551	1.99927e-05
ENSMUSG00000082272.1	Gm11675	0.814339	0.00154237
ENSMUSG00000081666.1	Gm11677	0.621752	0.00350914
ENSMUSG00000041654.15	Slc39a11	-0.699723	3.03704e-07
ENSMUSG00000047904.6	Sstr2	0.92813	0.00343185
ENSMUSG00000018727.19	Cpsf4l	1.04081	0.000221276
ENSMUSG00000034706.16	Dnaic2	-1.27488	0.0166464
ENSMUSG00000010021.13	Kif19a	-0.647296	0.0039275
ENSMUSG00000048498.7	Cd300e	-1.01569	0.0206934
ENSMUSG00000020732.13	Rab37	-1.18907	0.0105405
ENSMUSG00000020734.13	Grin2c	-1.11852	0.00608583
ENSMUSG00000044788.10	Fads6	0.586292	1.58063e-06
ENSMUSG00000070332.4	Trim80	1.87295	1.11705e-07
ENSMUSG00000093096.1	Mir3968	1.09882	0.000856624
ENSMUSG00000085651.1	Gm11695	1.96267	1.60625e-14
ENSMUSG00000045775.15	Slc16a5	1.97316	1.16483e-14
ENSMUSG00000020737.12	Jpt1	-0.753021	9.81593e-10
ENSMUSG00000034427.17	Myo15b	4.9418	1.20246e-07
ENSMUSG00000048442.15	Smim5	4.19267	6.58181e-06
ENSMUSG00000020776.18	Fbf1	1.07261	1.77163e-06
ENSMUSG00000020777.16	Acox1	0.94743	0.00341138
ENSMUSG00000020812.18	Snhg16	0.600605	3.12444e-10
ENSMUSG00000056032.12	BC018473	0.924165	3.15408e-05
ENSMUSG00000059248.13	2022-09-09	-0.76116	4.29665e-07
ENSMUSG00000025571.13	Tnrc6c	0.613822	2.47518e-13
ENSMUSG00000017718.15	Afmid	0.615041	0.00187606
ENSMUSG00000017716.15	Birc5	-1.76983	1.97742e-10
ENSMUSG00000033987.16	Dnah17	-1.01133	0.0161578
ENSMUSG00000033880.11	Lgals3bp	-0.889637	1.54126e-07
ENSMUSG00000025576.17	Rbfox3	0.538399	0.00392478
ENSMUSG00000039976.4	Tbc1d16	0.552868	4.38661e-06
ENSMUSG00000087404.1	Gm11752	0.989973	0.00889345
ENSMUSG00000025579.14	Gaa	0.577766	5.41785e-06
ENSMUSG00000013483.14	Card14	-0.688922	0.0368455
ENSMUSG00000070327.14	Rnf213	-0.824266	2.55609e-06
ENSMUSG00000025582.4	Nptx1	-2.43652	8.46427e-07
ENSMUSG00000087675.1	Gm11762	-4.28147	0.0441061
ENSMUSG00000086924.1	Gm11766	-2.388	4.80198e-05
ENSMUSG00000025372.16	Baiap2	0.726391	3.71006e-06
ENSMUSG00000085501.1	Gm11772	-1.26353	2.87822e-05
ENSMUSG00000025386.2	Pde6g	0.913865	2.49653e-05
ENSMUSG00000025130.11	P4hb	-0.545331	4.53911e-06
ENSMUSG00000102881.1	Gm3807	0.90289	0.000266833
ENSMUSG00000044034.11	Npb	-1.17766	0.000116405
ENSMUSG00000025140.15	Pycr1	-1.92682	8.5534e-07
ENSMUSG00000078249.5	Hmga1b	0.611618	1.36837e-07
ENSMUSG00000025153.9	Fasn	-1.73234	2.25717e-17
ENSMUSG00000025165.12	Sectm1a	-1.37905	2.34247e-07
ENSMUSG00000039329.8	Tex19.1	-3.06149	0.00801364
ENSMUSG00000071454.13	Dtnb	0.52084	8.59176e-06
ENSMUSG00000091269.2	Gm6682	-1.09898	4.48823e-06
ENSMUSG00000112615.1	Gm18337	-0.678224	0.00418814
ENSMUSG00000112441.1	Gm48898	0.868053	0.0208109
ENSMUSG00000111942.1	Gm5182	-0.976963	2.80501e-10
ENSMUSG00000051235.10	Gen1	-0.569794	0.000244138
ENSMUSG00000071414.5	Gm6736	-1.87706	3.8258e-05
ENSMUSG00000113629.1	Gm48558	1.19437	0.00764872
ENSMUSG00000020593.16	Lpin1	1.17461	0.00282066
ENSMUSG00000020571.12	Pdia6	-1.28285	7.32214e-08
ENSMUSG00000113642.1	Gm49329	-0.529127	0.00549232
ENSMUSG00000113959.1	Gm46339	-1.24296	0.0121356
ENSMUSG00000093908.2	Gm5784	-0.970366	0.0454969
ENSMUSG00000113964.1	Gm48667	-1.35999	5.11989e-05
ENSMUSG00000069755.5	Zfp125	-1.39694	0.0132334
ENSMUSG00000073179.3	Gm10478	-1.94725	0.0359933
ENSMUSG00000093846.1	Gm4425	-1.36656	0.0358166
ENSMUSG00000114139.1	Gm20336	-2.77012	0.0150124
ENSMUSG00000092465.2	Gm20472	-3.78043	0.0252288
ENSMUSG00000071362.3	Gm10330	-3.84808	0.0399947
ENSMUSG00000113691.1	Gm38699	-1.29432	0.0438884
ENSMUSG00000020649.11	Rrm2	-2.50313	1.07844e-10
ENSMUSG00000112937.1	Gm17746	-1.3519	6.46533e-05
ENSMUSG00000020642.13	Rnf144a	0.624322	0.0194628
ENSMUSG00000098771.1	Mir6538	1.51401	0.0393634
ENSMUSG00000020641.16	Rsad2	-1.19954	0.000644498
ENSMUSG00000020638.8	Cmpk2	-1.37632	4.50553e-06
ENSMUSG00000063632.6	Sox11	-1.12474	0.0407579
ENSMUSG00000088937.1	Gm25923	2.38229	0.0258649
ENSMUSG00000020636.14	Allc	-4.3053	0.00958426
ENSMUSG00000113387.1	Gm31508	-1.5564	0.0429417
ENSMUSG00000112876.1	Gm32443	-4.21309	0.0103175
ENSMUSG00000020651.8	Slc26a4	-2.84023	2.50531e-05
ENSMUSG00000052125.16	F730043M19Rik	-0.72439	0.00665878
ENSMUSG00000004698.11	Hdac9	-0.661745	0.00444346
ENSMUSG00000113741.1	Gm48236	-0.939971	0.0421635
ENSMUSG00000047446.18	Arl4a	1.26051	2.17009e-07
ENSMUSG00000086315.1	Arl4aos	1.61649	0.0434037
ENSMUSG00000001627.12	Ifrd1	0.684008	0.00143793
ENSMUSG00000090582.1	Gm17024	0.640951	0.00783354
ENSMUSG00000089371.1	Mir1938	0.618374	0.027964
ENSMUSG00000035983.4	Gm7008	0.777274	0.00287433
ENSMUSG00000036295.5	Lrrn3	-0.587292	0.0307877
ENSMUSG00000091277.2	Gm1818	0.671232	0.00058075
ENSMUSG00000035247.16	Hectd1	0.663672	6.23527e-06
ENSMUSG00000112064.1	Gm47399	0.96171	0.00321622
ENSMUSG00000112139.1	Gm47431	2.10338	2.23801e-09
ENSMUSG00000035133.9	Arhgap5	0.701796	2.77312e-07
ENSMUSG00000061603.8	Akap6	-0.603856	0.00602957
ENSMUSG00000096214.1	Gm22634	-1.35813	0.00110356
ENSMUSG00000094826.1	Gm23804	-0.798205	0.0330475
ENSMUSG00000113209.1	1700081N11Rik	1.62059	0.0123733
ENSMUSG00000112368.1	Gm49376	0.669717	0.000592654
ENSMUSG00000021025.8	Nfkbia	0.524882	0.000300331
ENSMUSG00000114078.1	Tspyl-ps	-3.30836	0.0490831
ENSMUSG00000114157.1	Gm47870	2.01728	0.0443358
ENSMUSG00000047534.17	Mis18bp1	-2.02957	1.13418e-10
ENSMUSG00000034883.9	Lrr1	-2.96084	3.37405e-06
ENSMUSG00000020974.6	Pole2	-1.22689	1.70723e-07
ENSMUSG00000113318.1	Gm18113	1.24701	0.0126615
ENSMUSG00000021069.17	Pygl	-0.75314	6.19537e-05
ENSMUSG00000034601.17	2700049A03Rik	-0.618849	2.86102e-05
ENSMUSG00000043398.5	Gpr135	0.790659	1.11618e-07
ENSMUSG00000021108.18	Prkch	0.626317	5.90189e-10
ENSMUSG00000112274.1	Gm47525	0.951994	0.00631654
ENSMUSG00000021057.15	Akap5	0.805601	0.000146048
ENSMUSG00000097323.2	4930426I24Rik	0.803698	0.0418796
ENSMUSG00000059970.7	Hspa2	0.618986	0.0112855
ENSMUSG00000112388.1	AI463170	1.04626	0.00562504
ENSMUSG00000021061.15	Sptb	-0.598673	0.0126093
ENSMUSG00000033373.16	Fntb	-0.613051	2.43332e-08
ENSMUSG00000056987.8	Fam71d	0.563186	0.0180574
ENSMUSG00000112489.1	9230116L04Rik	1.08008	0.000354892
ENSMUSG00000066441.14	Rdh11	-0.823066	2.29419e-12
ENSMUSG00000059060.15	Rad51b	1.19677	8.9349e-05
ENSMUSG00000097729.2	2310015A10Rik	0.611554	0.00797862
ENSMUSG00000021130.8	Galnt16	-0.824222	0.0170247
ENSMUSG00000066438.6	Plekhd1	-1.42972	0.000783852
ENSMUSG00000062961.7	Ccdc177	-1.99966	0.0448775
ENSMUSG00000112880.1	Gm20337	0.88183	0.00350977
ENSMUSG00000021135.8	Slc10a1	1.0658	0.00486755
ENSMUSG00000021136.13	Smoc1	0.535034	0.000258654
ENSMUSG00000021222.9	Dcaf4	-0.723353	0.000476292
ENSMUSG00000099708.1	Gm29361	0.522479	0.00522566
ENSMUSG00000021223.13	Papln	0.745437	0.00537511
ENSMUSG00000021226.7	Acot2	1.70231	6.99124e-07
ENSMUSG00000072949.6	Acot1	3.04598	1.66977e-21
ENSMUSG00000052392.5	Acot4	0.989492	5.62653e-06
ENSMUSG00000097762.1	4732463B04Rik	1.75275	5.12785e-05
ENSMUSG00000021228.15	Acot3	2.86196	6.00328e-14
ENSMUSG00000042540.12	Acot5	1.81135	0.00741458
ENSMUSG00000113529.1	Gm47484	0.57187	0.00198739
ENSMUSG00000021236.16	Entpd5	-0.505577	0.00316034
ENSMUSG00000057265.13	Bbof1	0.564353	0.0092242
ENSMUSG00000021240.6	Abcd4	0.660299	1.07744e-05
ENSMUSG00000019235.9	Rps6kl1	-1.05129	0.000583159
ENSMUSG00000021250.13	Fos	1.22702	9.21432e-05
ENSMUSG00000034271.16	Jdp2	0.587306	0.00140233
ENSMUSG00000021256.5	Vash1	-0.560635	0.0026591
ENSMUSG00000072919.4	Noxred1	0.896862	0.00362089
ENSMUSG00000050671.12	Ism2	-1.76341	7.25335e-05
ENSMUSG00000113533.1	Gm46992	4.34671	0.0203551
ENSMUSG00000066392.12	Nrxn3	-0.838882	0.0150471
ENSMUSG00000047414.6	Flrt2	-0.66516	0.0147401
ENSMUSG00000112860.1	Gm47439	1.41886	0.0006925
ENSMUSG00000112895.1	Gm47567	0.542061	0.0442968
ENSMUSG00000021176.6	Efcab11	-1.43798	6.02777e-06
ENSMUSG00000113577.1	Gm19238	-1.73435	0.0186702
ENSMUSG00000113540.1	Gm47206	-2.35959	0.000355115
ENSMUSG00000001175.15	Calm1	-0.636341	7.70548e-12
ENSMUSG00000021185.16	Dglucy	-0.623638	0.000782876
ENSMUSG00000097121.2	D130020L05Rik	0.597501	0.0122566
ENSMUSG00000021187.14	Tc2n	-1.14437	6.40944e-05
ENSMUSG00000021198.16	Unc79	1.41215	0.000159663
ENSMUSG00000021200.14	Asb2	-0.82994	0.000148893
ENSMUSG00000064215.13	Ifi27	-1.09858	2.76106e-06
ENSMUSG00000079017.3	Ifi27l2a	-1.96426	2.67825e-09
ENSMUSG00000060807.7	Serpina6	-2.1673	7.8709e-17
ENSMUSG00000071177.4	Serpina1d	0.726294	0.0445751
ENSMUSG00000086432.1	B430119L08Rik	2.10678	0.00445092
ENSMUSG00000058260.2	Serpina9	-3.12496	7.11028e-06
ENSMUSG00000041567.3	Serpina12	-1.52638	0.00104008
ENSMUSG00000041536.13	Serpina3a	-1.09598	0.0280889
ENSMUSG00000091553.1	Serpina3e-ps	1.23395	0.00105691
ENSMUSG00000079012.11	Serpina3m	0.848344	0.0218852
ENSMUSG00000091157.1	Serpina3l-ps	1.22688	0.0235096
ENSMUSG00000021091.8	Serpina3n	1.34182	0.00307207
ENSMUSG00000021101.2	4930408O17Rik	1.79921	0.000494023
ENSMUSG00000100975.2	Gm28875	0.506254	0.00225206
ENSMUSG00000113125.1	Gm47650	1.08863	0.0257381
ENSMUSG00000088789.1	Scarna13	0.560383	0.00274085
ENSMUSG00000041323.6	Ak7	-0.972097	0.00268883
ENSMUSG00000021265.3	Slc25a29	0.829988	2.63452e-05
ENSMUSG00000065429.1	Mir345	0.770245	0.029255
ENSMUSG00000021268.17	Meg3	-2.26925	0.0143628
ENSMUSG00000065617.1	Mir323	-1.40596	0.0031289
ENSMUSG00000080411.1	Mir1193	-1.62952	0.0103039
ENSMUSG00000076272.1	Mir666	-1.67653	0.0296637
ENSMUSG00000076006.2	Mir376c	-1.42164	0.00635689
ENSMUSG00000097391.8	Mirg	-0.956125	0.0086994
ENSMUSG00000070136.1	Mir496a	-1.77247	0.0437484
ENSMUSG00000076052.1	Mir541	-1.32066	0.00266036
ENSMUSG00000113331.1	3110009F21Rik	1.96849	0.000171809
ENSMUSG00000113605.1	4930425K24Rik	3.51695	2.00293e-05
ENSMUSG00000113581.1	Dio3os	0.933131	0.000962795
ENSMUSG00000075707.5	Dio3	0.924938	0.000151859
ENSMUSG00000113702.1	Gm35558	1.35977	0.0140304
ENSMUSG00000021271.5	Zfp839	0.541854	1.38817e-08
ENSMUSG00000001270.9	Ckb	-0.530746	0.0179535
ENSMUSG00000060950.12	Trmt61a	0.645299	0.00719442
ENSMUSG00000021287.12	Xrcc3	-0.670015	0.00879953
ENSMUSG00000113088.1	Gm36757	-0.575563	0.0213098
ENSMUSG00000043122.7	A530016L24Rik	0.804162	0.0050218
ENSMUSG00000012211.13	Tex22	0.744694	0.0072729
ENSMUSG00000006360.11	Crip1	-0.58269	0.0049943
ENSMUSG00000037466.13	Tedc1	-1.72336	6.62935e-07
ENSMUSG00000049036.7	Tmem121	-1.62843	0.0278823
ENSMUSG00000076617.9	Ighm	-2.30228	5.3142e-13
ENSMUSG00000113527.1	Gm48079	1.04379	0.00063753
ENSMUSG00000112980.1	D430020J02Rik	-1.00308	0.001444
ENSMUSG00000042029.7	Ncapg2	-0.78164	0.000516097
ENSMUSG00000113840.1	Gm18955	0.806796	0.000600511
ENSMUSG00000021175.15	Cdca7l	-1.37893	2.34646e-05
ENSMUSG00000021908.10	Gm6768	0.585089	0.000139527
ENSMUSG00000113259.1	Gm35190	-0.980676	0.00020531
ENSMUSG00000021214.14	Akr1c18	-2.69531	1.5791e-08
ENSMUSG00000071551.13	Akr1c19	-0.720983	0.00266063
ENSMUSG00000021210.16	Akr1c6	-1.45719	6.86875e-12
ENSMUSG00000113214.1	Gm48010	-0.865027	0.0443676
ENSMUSG00000054757.14	Akr1c20	-1.28505	1.31724e-11
ENSMUSG00000045410.18	Akr1e1	-0.84209	0.00650159
ENSMUSG00000113668.1	Gm47451	-0.810729	0.000988966
ENSMUSG00000052551.16	Adarb2	-1.42513	0.0387887
ENSMUSG00000058258.14	Idi1	-2.34401	1.92491e-19
ENSMUSG00000113996.1	Gm48455	-2.77619	0.00299129
ENSMUSG00000113448.1	Gm7042	0.564612	0.00221908
ENSMUSG00000055137.7	Sugct	0.736067	0.00273445
ENSMUSG00000002808.7	Epdr1	-0.934675	0.0491999
ENSMUSG00000047462.9	Gpr141b	-0.543519	0.0457966
ENSMUSG00000098790.1	Mir6942	0.518823	0.0217828
ENSMUSG00000094338.1	H2bc13	-1.32198	4.51769e-07
ENSMUSG00000071516.2	H2ac13	-1.66443	1.63844e-06
ENSMUSG00000101355.1	H3c10	-1.44716	1.08384e-06
ENSMUSG00000080076.4	H2ac14	-1.63691	1.04971e-06
ENSMUSG00000114279.1	H2bc14	-2.48959	1.56164e-14
ENSMUSG00000064288.4	H4c12	-0.74174	0.00184212
ENSMUSG00000063021.3	H2ac15	-1.39992	3.44989e-05
ENSMUSG00000105580.1	Gm44454	-3.55395	0.018073
ENSMUSG00000095217.1	H2bc15	-1.44648	7.73455e-07
ENSMUSG00000085331.1	Gm11274	-2.49418	0.0257536
ENSMUSG00000058773.2	H1f5	-2.57273	6.93638e-14
ENSMUSG00000101972.1	H3c11	-1.08014	3.63302e-05
ENSMUSG00000069309.2	Hist1h2an	-2.71241	1.41598e-07
ENSMUSG00000069308.7	Hist1h2bp	-1.89522	2.9995e-07
ENSMUSG00000069307.6	Hist1h2bq	-0.971877	0.00121489
ENSMUSG00000094248.1	Hist1h2ao	-0.939847	0.00825259
ENSMUSG00000094777.2	Hist1h2ap	-1.39927	9.13355e-06
ENSMUSG00000069303.6	Hist1h2br	-1.3028	6.92844e-06
ENSMUSG00000088148.1	Mir1983	-5.49802	0.0270897
ENSMUSG00000069302.5	H2ac12	-2.11308	3.1551e-08
ENSMUSG00000062727.4	H2bc12	-1.46966	2.78283e-08
ENSMUSG00000060639.5	H4c9	-0.726982	9.35296e-05
ENSMUSG00000069301.5	H2ac11	-1.7244	2.68125e-07
ENSMUSG00000069300.3	H2bc11	-1.46181	6.54184e-10
ENSMUSG00000085024.1	C230035I16Rik	1.35128	0.00208514
ENSMUSG00000061991.2	H2ac10	-2.11641	1.21159e-07
ENSMUSG00000099517.2	H3c8	-1.88839	1.13633e-06
ENSMUSG00000114456.1	H2bc9	-1.13348	1.45906e-08
ENSMUSG00000100210.2	H3c7	-1.8323	1.01403e-07
ENSMUSG00000069274.3	H4c6	-1.00487	1.70694e-05
ENSMUSG00000052565.7	H1f3	-1.18985	4.48404e-07
ENSMUSG00000069272.6	H2ac8	-1.24621	0.000492481
ENSMUSG00000069268.4	H2bc7	-0.707461	9.15485e-05
ENSMUSG00000071478.6	H2ac7	-1.76684	0.00115118
ENSMUSG00000099583.2	H3c4	-0.948189	1.23908e-05
ENSMUSG00000047246.7	H2bc6	-0.629516	0.00017416
ENSMUSG00000069270.6	H2ac6	-1.11185	4.49742e-09
ENSMUSG00000018102.5	H2bc4	-0.52136	0.015502
ENSMUSG00000069310.4	H3c3	-2.11523	3.00242e-08
ENSMUSG00000075031.4	H2bc3	-1.21238	1.93647e-05
ENSMUSG00000061615.2	H2ac4	-1.78502	4.13774e-09
ENSMUSG00000069267.2	H3c2	-2.50545	1.56697e-11
ENSMUSG00000060093.6	H4c1	-1.3171	9.29283e-06
ENSMUSG00000069265.2	H3c1	-1.58412	4.7588e-07
ENSMUSG00000049539.3	H1f1	-2.4555	4.50844e-12
ENSMUSG00000064140.3	Trim38	-2.71676	0.0158448
ENSMUSG00000087173.1	Gm11337	-0.644772	0.0419378
ENSMUSG00000036083.15	Slc17a3	-0.795003	0.000948289
ENSMUSG00000021335.13	Slc17a1	1.06863	0.00418018
ENSMUSG00000021336.17	Slc17a4	-1.14792	3.15322e-12
ENSMUSG00000050799.3	H2bc1	-1.08377	5.40419e-05
ENSMUSG00000036006.20	Ripor2	-1.00865	4.40222e-08
ENSMUSG00000021340.13	Gpld1	0.822866	0.000137132
ENSMUSG00000113061.1	Rps18-ps5	0.525859	3.99313e-07
ENSMUSG00000087662.2	Gm11373	1.95998	0.0108199
ENSMUSG00000038415.10	Foxq1	-1.36146	4.90002e-05
ENSMUSG00000038372.14	Gmds	-0.850408	7.01609e-08
ENSMUSG00000042874.2	D930007J09Rik	1.2722	0.00172788
ENSMUSG00000021400.8	Wrnip1	0.649316	0.0161517
ENSMUSG00000044734.16	Serpinb1a	0.942406	0.00821863
ENSMUSG00000021403.3	Serpinb9b	-1.16116	0.00198324
ENSMUSG00000046949.16	Nqo2	-0.904358	1.72874e-09
ENSMUSG00000058672.7	Tubb2a	-1.08626	7.52801e-05
ENSMUSG00000113591.1	4930447K03Rik	-1.21276	0.0336772
ENSMUSG00000045136.6	Tubb2b	-0.998052	0.00285041
ENSMUSG00000088573.1	Gm24530	0.517072	0.00401319
ENSMUSG00000113998.1	Gm40909	0.882491	0.0117097
ENSMUSG00000113185.1	Gm47127	0.815807	0.00905037
ENSMUSG00000113615.1	Gm47150	-2.93401	0.00828103
ENSMUSG00000021417.15	Eci2	0.968862	3.47981e-06
ENSMUSG00000114340.1	Gm18132	1.88358	0.0412092
ENSMUSG00000114732.1	Gm40918	-1.26686	0.0135885
ENSMUSG00000114259.1	Gm49351	-1.42986	0.0184893
ENSMUSG00000114800.1	Gm31600	1.65716	0.000525892
ENSMUSG00000021427.10	Ssr1	-0.5987	4.15198e-07
ENSMUSG00000039004.6	Bmp6	0.624783	0.00834624
ENSMUSG00000114512.1	Gm47348	-1.26244	6.15068e-05
ENSMUSG00000114841.1	Gm47352	2.61167	3.55674e-05
ENSMUSG00000090475.1	Gm6245	1.24641	0.0230879
ENSMUSG00000091264.3	Smim13	0.923748	4.41189e-08
ENSMUSG00000113780.1	Gm33195	-1.10661	0.0137799
ENSMUSG00000113010.1	Gm34084	-1.42959	1.10782e-05
ENSMUSG00000038175.10	Mylip	0.572262	0.000913064
ENSMUSG00000000253.13	Gmpr	-0.53446	0.000482645
ENSMUSG00000021391.10	Cenpp	-1.36111	1.91624e-06
ENSMUSG00000048368.9	Omd	1.22044	8.25074e-06
ENSMUSG00000037816.10	Fbxw17	-0.727193	0.000105083
ENSMUSG00000021395.11	Spin1	0.526384	0.00314283
ENSMUSG00000062248.5	Cks2	-0.541311	0.00179312
ENSMUSG00000113399.1	Gm48199	4.13163	8.44014e-08
ENSMUSG00000113737.1	BB123696	2.9017	0.000773656
ENSMUSG00000034987.4	Hrh2	-0.800894	0.0208704
ENSMUSG00000112941.1	Gm48623	-0.891357	0.0219149
ENSMUSG00000025867.8	Cplx2	-0.561748	0.0350404
ENSMUSG00000034918.8	Cdhr2	-1.16335	5.01914e-07
ENSMUSG00000025877.14	Hk3	-0.64167	0.00926583
ENSMUSG00000021485.14	Mxd3	-3.41675	3.86197e-13
ENSMUSG00000021539.9	Lect2	-1.63659	1.15665e-16
ENSMUSG00000014164.15	Klhl3	0.559917	1.82695e-05
ENSMUSG00000114886.1	Gm48432	1.72268	0.0103295
ENSMUSG00000065434.1	Mir7-1	0.709878	0.00161815
ENSMUSG00000055254.15	Ntrk2	-1.74201	3.25904e-14
ENSMUSG00000114448.1	C630044B11Rik	-1.2882	0.0404211
ENSMUSG00000114526.1	A930015P04Rik	1.37812	0.0309859
ENSMUSG00000021556.12	Golm1	-1.19264	1.04429e-07
ENSMUSG00000089875.2	Etohd2	0.816122	4.28144e-07
ENSMUSG00000050765.3	Gm5084	-1.96014	0.0398999
ENSMUSG00000114501.1	Gm48582	0.53572	0.0029729
ENSMUSG00000114277.1	Gm48583	0.799884	0.000376617
ENSMUSG00000074874.10	Ctla2b	0.708023	0.0301692
ENSMUSG00000113836.1	Gm3325	-0.652015	0.00284961
ENSMUSG00000074867.4	Zfp808	-0.718855	0.00101808
ENSMUSG00000094942.7	Gm3604	-0.58485	0.0214763
ENSMUSG00000074865.11	Zfp934	-0.702643	0.00800403
ENSMUSG00000072066.7	6720489N17Rik	-0.740624	0.0048139
ENSMUSG00000113637.1	Gm7049	-1.18495	0.00781304
ENSMUSG00000021456.8	Fbp2	1.54544	1.65426e-06
ENSMUSG00000113665.1	Gm47603	-1.21312	0.0335876
ENSMUSG00000065599.2	Mir23b	0.578711	0.0308932
ENSMUSG00000033122.14	Hsd17b3	-2.37276	0.00985226
ENSMUSG00000033114.11	Slc35d2	-0.861663	7.33072e-08
ENSMUSG00000033102.15	Cdc14b	-0.500505	0.00355462
ENSMUSG00000097101.3	1810034E14Rik	-0.889568	4.94159e-05
ENSMUSG00000021482.10	Prxl2c	0.706183	2.99603e-05
ENSMUSG00000021477.9	Ctsl	1.31027	5.66966e-13
ENSMUSG00000114863.1	Gm48824	-0.680063	0.0271553
ENSMUSG00000092103.2	Gm17039	0.668264	0.0109702
ENSMUSG00000097906.1	Gm9625	0.610412	0.00234319
ENSMUSG00000021534.8	1700001L19Rik	-1.61895	0.00450817
ENSMUSG00000060969.9	Irx1	-1.96809	0.0447419
ENSMUSG00000066407.3	Gm10263	0.564801	0.0176489
ENSMUSG00000021609.6	Slc6a3	-2.20976	0.027936
ENSMUSG00000021611.9	Tert	-0.719514	8.09728e-05
ENSMUSG00000021569.10	Trip13	-1.77642	5.6114e-14
ENSMUSG00000095943.1	Gm25197	-3.55341	0.0203055
ENSMUSG00000021572.9	Cep72	-0.930942	1.18765e-07
ENSMUSG00000021579.4	Lrrc14b	-0.750782	0.00265502
ENSMUSG00000113660.1	Gm5626	-0.528232	0.0106991
ENSMUSG00000114125.1	1700037F03Rik	1.29661	0.000610808
ENSMUSG00000113041.1	Gm48302	1.14547	0.0001915
ENSMUSG00000021591.8	Glrx	0.707708	1.34279e-05
ENSMUSG00000021590.7	Spata9	1.327	0.0117673
ENSMUSG00000074794.10	Arrdc3	-1.0344	0.045627
ENSMUSG00000069170.14	Adgrv1	-1.00168	2.55707e-05
ENSMUSG00000064917.1	Gm22574	0.622	0.0245864
ENSMUSG00000021613.9	Hapln1	-1.21429	0.0427343
ENSMUSG00000021614.16	Vcan	-1.22392	2.09549e-06
ENSMUSG00000021620.4	Acot12	0.875268	5.4859e-06
ENSMUSG00000021708.17	Rasgrf2	-0.609453	0.00016558
ENSMUSG00000021704.8	Mtx3	0.500243	0.0115321
ENSMUSG00000114823.1	Gm31630	2.95043	0.00487276
ENSMUSG00000074768.6	Bhmt	1.07012	0.0196831
ENSMUSG00000042082.7	Arsb	-0.518644	4.96999e-07
ENSMUSG00000113070.1	Gm48420	0.603341	0.0039879
ENSMUSG00000051111.16	Sv2c	-1.30947	0.00491515
ENSMUSG00000091387.2	Gcnt4	0.655451	0.00139519
ENSMUSG00000114425.1	Gm33447	0.693033	0.000219471
ENSMUSG00000097346.1	Rps18-ps4	0.853129	0.0067409
ENSMUSG00000114348.1	Gm41031	-2.03644	0.0255097
ENSMUSG00000048603.8	Gm9828	1.02643	5.69267e-08
ENSMUSG00000021643.15	Serf1	-0.525112	0.00166896
ENSMUSG00000114576.1	Naip3-ps1	-0.531129	0.0335932
ENSMUSG00000045273.8	Cenph	-2.29281	4.63459e-08
ENSMUSG00000041431.16	Ccnb1	-2.96716	2.06923e-13
ENSMUSG00000100733.2	4932411K12Rik	-2.40431	2.9624e-14
ENSMUSG00000114295.1	Gm2534	-2.88453	0.0223557
ENSMUSG00000042743.13	Sgtb	-0.512509	0.000142737
ENSMUSG00000021714.15	Cenpk	-1.08672	3.4852e-06
ENSMUSG00000118423.1	Lrrc70	0.589244	0.000590838
ENSMUSG00000077261.1	Gm24431	1.19964	0.0390908
ENSMUSG00000114893.1	Gm48684	0.773692	0.0209015
ENSMUSG00000114780.1	AI197445	-0.506768	0.0353435
ENSMUSG00000021697.12	Depdc1b	-2.1921	1.81283e-10
ENSMUSG00000076946.2	Mir582	-4.61096	0.000896001
ENSMUSG00000021701.8	Plk2	-0.721598	0.000665969
ENSMUSG00000085204.1	Gm15327	0.812484	0.0176715
ENSMUSG00000086057.1	Gm15324	-1.22479	0.014151
ENSMUSG00000114745.1	Gm48802	-4.59965	0.00517252
ENSMUSG00000114869.1	Gm48876	0.880461	0.00159361
ENSMUSG00000050377.8	Il31ra	-1.51016	0.0390072
ENSMUSG00000114547.1	Gm3226	-1.14405	0.0457884
ENSMUSG00000042417.5	Ccno	1.01128	0.0028834
ENSMUSG00000021760.5	Gpx8	-0.615012	0.000212775
ENSMUSG00000042379.8	Esm1	1.13713	0.00132432
ENSMUSG00000114715.1	Gm34471	-1.78576	4.73113e-06
ENSMUSG00000042348.10	Arl15	1.03623	6.59891e-08
ENSMUSG00000015533.9	Itga2	0.79652	0.0147773
ENSMUSG00000114945.1	Gm48265	-2.28005	0.0020687
ENSMUSG00000093930.2	Hmgcs1	-0.708641	0.000313932
ENSMUSG00000095930.1	Nim1k	-0.701292	0.000631954
ENSMUSG00000114608.1	Gm36161	-1.63046	0.000116306
ENSMUSG00000095609.2	Gm21188	-1.17127	0.000953671
ENSMUSG00000094796.2	BC147527	-1.1565	0.000159764
ENSMUSG00000091613.1	Gm17046	-0.502938	0.0277775
ENSMUSG00000095991.1	Gm17048	-2.15046	1.10902e-05
ENSMUSG00000094737.1	Gm17045	-0.514974	0.00401657
ENSMUSG00000094242.2	Gm5456	-0.590191	0.00164279
ENSMUSG00000025277.14	Abhd6	0.655356	0.00326883
ENSMUSG00000021750.16	Fam107a	3.80323	1.38309e-21
ENSMUSG00000114533.1	Gm8416	-3.45828	0.00151354
ENSMUSG00000021747.12	4930452B06Rik	-1.251	9.96087e-07
ENSMUSG00000060579.13	Fhit	-0.536852	0.000314669
ENSMUSG00000114853.1	D030051J21Rik	2.12488	0.0126826
ENSMUSG00000114907.1	Gm47794	0.727465	0.000394546
ENSMUSG00000114419.1	5430414B19Rik	0.581562	0.00852894
ENSMUSG00000095280.1	Gm21738	-1.31827	0.017878
ENSMUSG00000021806.4	Nid2	-0.679112	7.36809e-06
ENSMUSG00000023387.8	Kcnk16	-2.08648	0.00644904
ENSMUSG00000021809.10	Nudt13	-0.52898	1.64259e-09
ENSMUSG00000084925.8	1810062O18Rik	0.711737	0.000851552
ENSMUSG00000099966.1	2810402E24Rik	0.52585	4.69984e-05
ENSMUSG00000097577.2	6230400D17Rik	0.540857	0.00150287
ENSMUSG00000088456.1	Gm26372	0.838427	0.00250687
ENSMUSG00000088873.1	Gm25864	1.12438	0.00714635
ENSMUSG00000090564.9	A430057M04Rik	0.735156	0.00301044
ENSMUSG00000097601.2	Gm26660	0.509704	0.000456116
ENSMUSG00000093081.1	Mir3075	0.78108	0.0496049
ENSMUSG00000021868.7	Ppif	0.518017	9.85662e-08
ENSMUSG00000040726.10	Hesx1	-2.50862	0.0348656
ENSMUSG00000114503.1	Gm20242	-0.671117	0.0209071
ENSMUSG00000114818.1	Gm35164	-2.31904	9.64225e-08
ENSMUSG00000114201.1	Gm18079	-5.43514	0.000514369
ENSMUSG00000045776.3	Lrtm1	-2.41788	8.06698e-06
ENSMUSG00000021957.7	Tkt	-0.838516	8.21486e-15
ENSMUSG00000042485.7	Mustn1	1.07872	1.5532e-06
ENSMUSG00000006522.17	Itih3	0.730229	0.000919919
ENSMUSG00000019027.8	Dnah1	-0.783404	0.00650116
ENSMUSG00000115311.1	Gm35823	-2.55631	0.0407964
ENSMUSG00000021884.18	Hacl1	0.625085	0.0499297
ENSMUSG00000021900.10	Btd	0.611088	0.000463705
ENSMUSG00000021903.11	Galnt15	1.606	4.9848e-12
ENSMUSG00000056234.15	Ncoa4	0.599116	7.7371e-05
ENSMUSG00000097794.2	Gm2990	1.5832	0.0353382
ENSMUSG00000041673.12	Lrrc18	-0.918849	0.00150397
ENSMUSG00000087639.1	Gm15512	0.855137	0.00769091
ENSMUSG00000021940.10	Ptpn20	-0.78713	0.0303065
ENSMUSG00000021950.15	Anxa8	-0.686852	0.0313989
ENSMUSG00000071531.3	Gprin2	-0.960438	0.0229028
ENSMUSG00000041471.9	Shld2	0.507563	0.0378256
ENSMUSG00000021794.16	Glud1	-0.546907	1.01334e-08
ENSMUSG00000115431.1	Gm3219	-0.563064	0.00078423
ENSMUSG00000043681.5	Fam25c	-2.06598	0.000133771
ENSMUSG00000021798.14	Ldb3	-1.36245	1.41831e-07
ENSMUSG00000021803.10	Cdhr1	-0.960976	0.0220984
ENSMUSG00000074553.4	Eif1-ps1	0.912862	0.0317516
ENSMUSG00000037798.7	Mat1a	2.1808	9.79264e-20
ENSMUSG00000021789.14	Sftpa1	1.61208	6.8238e-08
ENSMUSG00000021795.10	Sftpd	-1.0179	0.0427805
ENSMUSG00000115354.1	Gm49083	-0.638688	0.0493768
ENSMUSG00000053961.7	Ang5	-2.40326	2.12819e-05
ENSMUSG00000115160.1	Gm6532	1.55997	5.74546e-11
ENSMUSG00000072594.3	Gm16439	1.50551	3.37452e-13
ENSMUSG00000037628.10	Cdkn3	-2.61273	9.76085e-16
ENSMUSG00000037572.17	Wdhd1	-1.02511	1.16756e-05
ENSMUSG00000037544.14	Dlgap5	-2.46953	1.16732e-11
ENSMUSG00000062081.6	Gm6055	0.770942	1.31765e-06
ENSMUSG00000035896.5	Rnase1	1.68245	0.015766
ENSMUSG00000047894.2	Ang2	-2.2725	0.00840466
ENSMUSG00000060615.5	Ang4	-1.30995	0.000299849
ENSMUSG00000072572.9	Slc39a2	-0.575588	0.0314733
ENSMUSG00000106382.1	Trav4-1	-2.32503	0.000704495
ENSMUSG00000076761.1	Trav5-1	-3.05023	8.49076e-06
ENSMUSG00000105703.2	Gm43305	1.08648	0.0055999
ENSMUSG00000000957.11	Mmp14	0.811385	1.28135e-14
ENSMUSG00000115767.1	Gm10366	0.634183	0.0182871
ENSMUSG00000022176.11	Rem2	-0.694715	0.0219537
ENSMUSG00000022179.5	4931414P19Rik	0.571983	0.00113744
ENSMUSG00000072494.7	Ppp1r3e	0.63441	0.00175862
ENSMUSG00000040721.9	Zfhx2	0.630593	8.99444e-05
ENSMUSG00000053588.4	A730061H03Rik	0.515612	0.0297285
ENSMUSG00000022215.6	Fitm1	-1.12392	0.0261121
ENSMUSG00000079197.10	Psme2	-0.730045	2.2903e-13
ENSMUSG00000002332.16	Dhrs1	-0.688192	0.000179597
ENSMUSG00000022221.14	Ripk3	-0.706664	0.000287176
ENSMUSG00000040380.14	Cbln3	-1.01807	0.0021068
ENSMUSG00000040314.2	Ctsg	-1.21807	0.0477443
ENSMUSG00000064128.8	Cenpj	-0.503786	0.000330118
ENSMUSG00000090038.7	Gm16573	2.27362	5.4092e-19
ENSMUSG00000100017.2	2410022M11Rik	0.559632	0.00104613
ENSMUSG00000086486.1	Ift88os	3.17805	0.0242561
ENSMUSG00000050222.11	Il17d	-0.880353	0.0140211
ENSMUSG00000021965.3	Ska3	-2.60602	6.59002e-11
ENSMUSG00000021973.9	Micu2	-0.568901	1.88228e-07
ENSMUSG00000097303.2	3110083C13Rik	-0.879999	0.00147461
ENSMUSG00000090881.3	Phf11	-0.78726	0.00763694
ENSMUSG00000044703.5	Phf11a	-1.40779	5.41186e-07
ENSMUSG00000091649.3	Phf11b	-1.15343	1.76427e-05
ENSMUSG00000068245.14	Phf11d	-0.966487	5.86853e-05
ENSMUSG00000091144.2	Phf11c	0.52401	0.00394167
ENSMUSG00000071350.12	Setdb2	0.822957	2.48053e-06
ENSMUSG00000089643.2	Gm16301	0.749047	0.0497391
ENSMUSG00000021981.10	Cab39l	0.660602	3.82974e-06
ENSMUSG00000021986.9	Amer2	-0.711393	0.0278703
ENSMUSG00000021993.10	Mipep	-0.525028	0.000184176
ENSMUSG00000035296.14	Sgcg	-2.43649	0.00160545
ENSMUSG00000021928.9	Ebpl	-0.536392	0.00158966
ENSMUSG00000035235.13	Trim13	-0.582677	5.89694e-06
ENSMUSG00000054763.9	Defb42	-2.28067	0.00126768
ENSMUSG00000035121.6	Neil2	0.72525	0.000143077
ENSMUSG00000035095.11	Fam167a	-0.538468	0.0322337
ENSMUSG00000090785.1	Gm17116	0.902901	0.00598046
ENSMUSG00000061356.13	Nuggc	-1.12154	0.0367498
ENSMUSG00000022033.9	Pbk	-3.36139	1.65358e-19
ENSMUSG00000022034.10	Esco2	-3.07741	6.83159e-20
ENSMUSG00000022035.6	Ccdc25	-0.501357	0.00394795
ENSMUSG00000034450.8	Gulo	-0.586668	0.00527648
ENSMUSG00000022039.6	Adam2	2.47977	1.62609e-08
ENSMUSG00000022040.8	Ephx2	1.0756	3.59965e-05
ENSMUSG00000022041.10	Chrna2	1.75813	3.55266e-06
ENSMUSG00000045875.13	Adra1a	0.588408	0.0407139
ENSMUSG00000057913.3	Gm10032	2.66952	0.000451542
ENSMUSG00000093726.1	Gm20667	-2.27758	3.15254e-07
ENSMUSG00000048922.18	Cdca2	-2.53094	9.65823e-13
ENSMUSG00000022054.11	Nefm	-3.65023	0.0417539
ENSMUSG00000092499.1	1700092C10Rik	-0.979348	0.0204525
ENSMUSG00000044186.10	Nkx2-6	-3.08134	6.14651e-05
ENSMUSG00000102999.1	Gm37762	-1.51711	0.019965
ENSMUSG00000034205.16	Loxl2	-0.535491	0.0166782
ENSMUSG00000022074.6	Tnfrsf10b	-0.816152	0.000758102
ENSMUSG00000022091.6	Sorbs3	1.37984	6.22682e-10
ENSMUSG00000115186.1	Gm49417	0.845219	5.88809e-05
ENSMUSG00000022092.11	Ppp3cc	0.672755	3.48673e-07
ENSMUSG00000106195.1	Gm44340	1.34149	0.00733867
ENSMUSG00000022094.15	Slc39a14	0.642873	0.0408477
ENSMUSG00000022098.10	Bmp1	0.670634	0.000143988
ENSMUSG00000022096.14	Hr	-1.02204	0.00711239
ENSMUSG00000022103.10	Gfra2	-1.1664	8.3551e-07
ENSMUSG00000109446.1	Gm9195	-2.02958	0.0106874
ENSMUSG00000033470.12	Cysltr2	-0.522948	0.0289108
ENSMUSG00000033405.4	Nudt15	-0.648642	0.0006615
ENSMUSG00000021996.16	Esd	-0.517066	2.70232e-05
ENSMUSG00000115458.1	Gm48931	-0.845563	0.0111823
ENSMUSG00000085829.1	Gm4285	0.957077	2.67e-12
ENSMUSG00000022010.19	Tsc22d1	-0.531049	0.00290742
ENSMUSG00000115092.1	E130202H07Rik	4.58631	0.015953
ENSMUSG00000101009.6	1700108F19Rik	-1.47255	0.00956683
ENSMUSG00000022014.15	Epsti1	-0.846582	0.000311859
ENSMUSG00000045655.9	Fam216b	-4.9201	0.0221332
ENSMUSG00000034731.11	Dgkh	0.705789	4.83037e-08
ENSMUSG00000058997.8	Vwa8	0.908071	0.000646912
ENSMUSG00000115637.1	Gm30970	0.652644	0.00027668
ENSMUSG00000075502.2	Kbtbd6	-1.56608	1.84639e-05
ENSMUSG00000022021.14	Diaph3	-2.40005	1.0767e-10
ENSMUSG00000115306.1	Gm49159	-2.55558	0.000171442
ENSMUSG00000062093.5	Gm10110	0.740912	6.80357e-09
ENSMUSG00000115662.1	Gm7232	1.14045	0.000225573
ENSMUSG00000115505.1	Gm9247	0.576657	0.0191625
ENSMUSG00000022070.7	Bora	-1.01046	9.54754e-08
ENSMUSG00000110273.1	Gm41231	-1.49623	9.5375e-07
ENSMUSG00000022123.9	Scel	-0.703679	0.0200799
ENSMUSG00000048349.9	Pou4f1	-1.70327	0.000359882
ENSMUSG00000022120.4	Rnf219	-0.526574	6.31906e-05
ENSMUSG00000022129.4	Dct	-1.86927	0.00659583
ENSMUSG00000025557.10	Slc15a1	-2.35599	0.0046842
ENSMUSG00000115264.1	Gm49260	0.728578	0.000434363
ENSMUSG00000041594.18	Tmtc4	-0.902287	6.99766e-05
ENSMUSG00000025551.13	Fgf14	-2.23148	0.0282167
ENSMUSG00000101445.1	Gm28932	1.13854	0.0378083
ENSMUSG00000064373.12	Selenop	0.530921	0.00130047
ENSMUSG00000055737.12	Ghr	-0.955371	2.81714e-06
ENSMUSG00000079105.4	C7	1.01098	0.000333259
ENSMUSG00000077737.1	Snord72	0.504108	0.0274703
ENSMUSG00000022146.12	Osmr	0.728333	0.00720729
ENSMUSG00000022144.4	Gdnf	3.38878	0.00859884
ENSMUSG00000039801.7	Cplane1	-0.821816	0.0135777
ENSMUSG00000005360.14	Slc1a3	-0.840288	0.0042979
ENSMUSG00000039676.4	Capsl	-1.25992	7.97988e-05
ENSMUSG00000072663.12	Spef2	-0.859658	0.0277683
ENSMUSG00000089678.8	Agxt2	-0.524417	0.000358475
ENSMUSG00000115151.1	Gm19276	-1.44913	0.0439348
ENSMUSG00000097221.1	1810049J17Rik	0.513024	0.0251337
ENSMUSG00000025370.7	Cdh9	-1.79778	2.16599e-05
ENSMUSG00000040420.15	Cdh18	-1.72423	3.28516e-08
ENSMUSG00000091194.1	Gm19840	-1.73015	1.27916e-05
ENSMUSG00000089639.1	Gm2862	0.633281	0.0348245
ENSMUSG00000022270.16	Retreg1	1.55147	9.29472e-08
ENSMUSG00000098719.1	Mir7212	1.94496	4.02519e-06
ENSMUSG00000115773.1	Gm31458	-1.85295	0.00716726
ENSMUSG00000022262.8	Dnah5	-1.73238	1.23648e-09
ENSMUSG00000039168.15	Dap	-0.520718	0.000241331
ENSMUSG00000039100.10	2022-03-06	0.503701	0.000248334
ENSMUSG00000115383.1	Gm49216	0.536005	0.00913766
ENSMUSG00000022235.15	Cmbl	0.641693	0.00753939
ENSMUSG00000114995.1	Gm49284	0.641935	0.000178248
ENSMUSG00000038984.4	Tspyl5	-0.599694	0.00076324
ENSMUSG00000022324.15	Matn2	-0.587136	0.00267761
ENSMUSG00000094447.2	9430069I07Rik	-1.63258	0.00344834
ENSMUSG00000115685.1	D730044K07Rik	0.723272	0.0387947
ENSMUSG00000022283.15	Pabpc1	0.562303	2.70182e-07
ENSMUSG00000115333.1	Gm34590	-0.923442	0.000153765
ENSMUSG00000097259.2	Gm26766	1.0006	0.00355646
ENSMUSG00000080408.1	Gm23654	2.32221	0.00314261
ENSMUSG00000115009.1	G930009F23Rik	-1.05194	0.0353716
ENSMUSG00000022304.13	Dpys	0.704483	0.00346585
ENSMUSG00000042895.6	Abra	-6.27713	5.52503e-05
ENSMUSG00000088469.1	Gm24751	-1.41359	0.0112398
ENSMUSG00000022336.3	Eif3e	0.508983	1.22528e-07
ENSMUSG00000038725.13	Pkhd1l1	-0.798973	0.00385187
ENSMUSG00000022340.15	Sybu	1.01379	0.00386645
ENSMUSG00000068522.4	Aard	-1.31109	4.7105e-10
ENSMUSG00000063727.3	Tnfrsf11b	-0.661155	0.000831868
ENSMUSG00000022422.13	Dscc1	-1.93573	4.71492e-07
ENSMUSG00000115150.1	Gm10370	0.733197	0.00765777
ENSMUSG00000090002.1	Gm16006	-1.06262	0.000239968
ENSMUSG00000022364.14	Tbc1d31	-0.597453	7.69447e-05
ENSMUSG00000037106.8	Fer1l6	-1.32236	0.00021607
ENSMUSG00000022353.10	Mtss1	0.517185	0.00977236
ENSMUSG00000022351.14	Sqle	-1.05971	2.62824e-05
ENSMUSG00000032501.9	Trib1	0.927906	4.9345e-05
ENSMUSG00000022347.8	A1bg	-3.4037	0.00070974
ENSMUSG00000116498.1	Gm38563	-0.845657	0.0112272
ENSMUSG00000098308.1	Gm27782	-0.824594	0.0448201
ENSMUSG00000005124.10	Ccn4	-1.49867	1.10393e-13
ENSMUSG00000005125.13	Ndrg1	0.565778	3.54082e-05
ENSMUSG00000104324.1	Gm37320	0.678576	2.65667e-05
ENSMUSG00000096967.3	Gm26621	0.61394	5.7206e-07
ENSMUSG00000065476.2	Mir30b	0.75321	0.0174632
ENSMUSG00000104116.1	Gm37296	0.559096	2.30406e-09
ENSMUSG00000093387.1	Gm20732	0.549121	0.00843721
ENSMUSG00000069996.3	Gm7125	-0.964325	0.0359332
ENSMUSG00000036800.8	Fam135b	-2.25639	0.0214977
ENSMUSG00000079022.10	Col22a1	-1.72971	0.00689044
ENSMUSG00000034730.17	Adgrb1	-1.43237	0.0217366
ENSMUSG00000022602.14	Arc	-0.603444	0.0357476
ENSMUSG00000056665.2	Them6	-0.634879	0.000435556
ENSMUSG00000034634.7	Ly6d	-0.993663	0.00340093
ENSMUSG00000068349.12	Gml	-1.48772	0.00543168
ENSMUSG00000068600.10	Gml2	-1.47135	0.0128824
ENSMUSG00000075604.5	Cyp11b1	-4.58229	0.00571721
ENSMUSG00000022587.14	Ly6e	-1.32142	2.01824e-10
ENSMUSG00000022586.11	Ly6i	-2.66882	4.03728e-06
ENSMUSG00000075602.10	Ly6a	-2.37837	3.61356e-05
ENSMUSG00000100287.1	Gm28068	-0.998012	0.00826487
ENSMUSG00000101082.1	Gm28069	-0.880616	0.0336035
ENSMUSG00000079018.10	Ly6c1	-0.971878	0.00608482
ENSMUSG00000022584.14	Ly6c2	-0.972375	0.00534868
ENSMUSG00000116365.1	Gm34531	-1.54092	0.0119534
ENSMUSG00000022577.17	Ly6h	-3.04636	0.0425208
ENSMUSG00000098678.1	Mroh6	1.40764	1.2303e-05
ENSMUSG00000103906.1	Tigd5	0.895866	9.38323e-08
ENSMUSG00000063704.13	Mapk15	-1.26166	0.000347939
ENSMUSG00000115332.1	Gm48952	1.84167	0.0128778
ENSMUSG00000075590.4	Nrbp2	1.68497	5.09126e-19
ENSMUSG00000116288.1	Gm41349	1.89264	1.06889e-07
ENSMUSG00000049653.5	Spatc1	-1.8688	0.0292687
ENSMUSG00000022562.15	Oplah	1.27494	4.13981e-09
ENSMUSG00000063875.6	Rps6-ps1	0.511141	0.0390819
ENSMUSG00000022555.12	Dgat1	0.525823	5.9259e-05
ENSMUSG00000063354.7	Slc39a4	-0.525971	0.00674864
ENSMUSG00000059323.14	Tonsl	-0.939243	0.000128074
ENSMUSG00000004187.11	Kifc2	0.640586	3.03595e-06
ENSMUSG00000033762.8	Recql4	-1.16813	0.000257187
ENSMUSG00000033707.9	Lrrc24	-0.747938	0.0117023
ENSMUSG00000116138.1	C030006K11Rik	0.510685	0.00105715
ENSMUSG00000055041.8	Commd5	0.532081	0.0478085
ENSMUSG00000033576.12	Apol6	1.33115	0.00148616
ENSMUSG00000116284.1	Gm3787	-0.967049	0.00083129
ENSMUSG00000010601.14	Apol7a	-0.653249	0.0122278
ENSMUSG00000057346.12	Apol9a	-1.20896	5.91844e-09
ENSMUSG00000068252.6	Apol7b	-0.61286	0.0429821
ENSMUSG00000050982.13	Apol10a	-3.40587	0.000269992
ENSMUSG00000050014.8	Apol10b	-2.24499	0.0110908
ENSMUSG00000091694.9	Apol11b	-1.73408	2.32915e-05
ENSMUSG00000116383.1	Apol10c-ps	-4.44214	2.75419e-11
ENSMUSG00000068246.6	Apol9b	-1.35584	9.75364e-11
ENSMUSG00000005716.16	Pvalb	-5.14133	0.00119775
ENSMUSG00000022440.9	C1qtnf6	-0.557039	0.0453265
ENSMUSG00000033220.7	Rac2	-0.591695	0.001636
ENSMUSG00000043460.7	Elfn2	-1.90434	0.0148849
ENSMUSG00000068220.6	Lgals1	-1.40174	1.75967e-08
ENSMUSG00000116262.1	Gm49544	0.5037	0.0297927
ENSMUSG00000096210.2	H1f0	0.513285	0.000123682
ENSMUSG00000006378.15	Gcat	-0.587208	0.0090481
ENSMUSG00000042622.14	Maff	0.573204	0.0259599
ENSMUSG00000010830.8	Kdelr3	-1.41571	1.3727e-07
ENSMUSG00000042524.14	Sun2	0.820221	2.01811e-06
ENSMUSG00000053411.16	Cbx7	0.793732	5.91251e-07
ENSMUSG00000116433.1	Gm49553	-1.47105	0.0401115
ENSMUSG00000022408.7	Fam83f	-1.02607	0.00362859
ENSMUSG00000022404.8	Slc25a17	-0.536225	0.000947931
ENSMUSG00000103520.1	1110025M09Rik	0.713063	4.96373e-09
ENSMUSG00000048546.8	Tob2	0.634637	2.01239e-05
ENSMUSG00000022477.13	Aco2	0.53015	0.00112128
ENSMUSG00000022474.15	Pmm1	0.96248	2.01465e-05
ENSMUSG00000116009.1	Gm49503	-1.47192	0.0286359
ENSMUSG00000068101.11	Cenpm	-1.74401	8.44763e-06
ENSMUSG00000068099.5	1500009C09Rik	-1.84302	0.0433506
ENSMUSG00000022456.18	2022-09-03	-0.740527	0.00669352
ENSMUSG00000022452.16	Smdt1	-0.568754	1.24871e-07
ENSMUSG00000068083.2	Cyp2d40	-0.807579	0.0391748
ENSMUSG00000100199.1	Gm20324	0.894437	2.82014e-05
ENSMUSG00000018042.18	Cyb5r3	-0.826062	6.91442e-07
ENSMUSG00000116508.1	Gm49463	0.529592	0.000994218
ENSMUSG00000022442.16	Ttll1	-0.589405	7.49518e-06
ENSMUSG00000016757.11	Ttll12	-0.624118	9.01078e-10
ENSMUSG00000018865.9	Sult4a1	-1.17898	0.0386813
ENSMUSG00000018868.4	Pnpla5	-5.47328	3.68102e-08
ENSMUSG00000041653.5	Pnpla3	-1.58073	6.33181e-05
ENSMUSG00000022385.11	Gtse1	-1.64553	1.23843e-09
ENSMUSG00000035891.16	Cerk	0.558573	0.000705801
ENSMUSG00000035828.11	Pim3	1.41161	9.2636e-05
ENSMUSG00000058441.7	Panx2	0.957426	0.017514
ENSMUSG00000087331.8	1810021B22Rik	0.62705	0.00647259
ENSMUSG00000015377.10	Dennd6b	0.563151	3.93043e-07
ENSMUSG00000098442.1	Mir6959	1.77382	0.042711
ENSMUSG00000022613.8	Miox	-1.36946	0.0133647
ENSMUSG00000047394.9	Odf3b	0.609798	0.0440686
ENSMUSG00000091680.3	Klhdc7b	1.02517	0.0151701
ENSMUSG00000078937.8	Cpt1b	0.909255	0.000592866
ENSMUSG00000022617.15	Chkb	0.694115	0.000167524
ENSMUSG00000079242.2	C730034F03Rik	0.833514	0.00214363
ENSMUSG00000055782.9	Abcd2	0.915829	0.0242992
ENSMUSG00000036298.10	Slc2a13	-0.542422	0.0245476
ENSMUSG00000097068.2	Gm26760	-1.35629	0.0016006
ENSMUSG00000022454.17	Nell2	-2.14679	0.00876478
ENSMUSG00000097643.1	A130051J06Rik	-0.996302	0.00019694
ENSMUSG00000116160.1	Gm41392	-1.21733	0.00211194
ENSMUSG00000022462.7	Slc38a2	0.6408	0.00609873
ENSMUSG00000022464.14	Slc38a4	0.53819	0.000875422
ENSMUSG00000048218.6	Amigo2	0.599183	0.00069953
ENSMUSG00000097150.1	Gm26513	0.870583	9.0643e-05
ENSMUSG00000022987.12	Zfp641	-0.651934	0.023029
ENSMUSG00000091050.1	9330020H09Rik	0.569246	0.000471396
ENSMUSG00000003354.6	Ccdc65	-1.17134	0.0425897
ENSMUSG00000003355.7	Fkbp11	-1.0853	3.86804e-09
ENSMUSG00000023000.5	Dhh	-0.809613	0.00101848
ENSMUSG00000116033.1	Gm49442	-2.66061	0.0174412
ENSMUSG00000023004.8	Tuba1b	-1.5408	4.02391e-25
ENSMUSG00000116223.1	Gm41396	1.05936	0.032607
ENSMUSG00000072235.6	Tuba1a	-1.22596	1.28623e-10
ENSMUSG00000043091.9	Tuba1c	-0.994003	1.05603e-06
ENSMUSG00000032783.9	Troap	-2.44061	1.71343e-11
ENSMUSG00000023011.8	Faim2	-1.88154	0.0204722
ENSMUSG00000044217.17	Aqp5	-1.42126	0.00723497
ENSMUSG00000023015.14	Racgap1	-2.44646	6.46915e-13
ENSMUSG00000091604.2	Gm17349	0.684438	0.0286662
ENSMUSG00000096111.7	Gm21917	-1.76526	0.00367454
ENSMUSG00000097827.1	5330439K02Rik	0.503635	0.0359029
ENSMUSG00000098112.8	Bin2	-0.764978	0.000234335
ENSMUSG00000023031.8	Cela1	-0.976451	0.00402883
ENSMUSG00000061397.8	Krt79	-2.70362	0.005384
ENSMUSG00000049382.10	Krt8	-1.1491	1.88803e-10
ENSMUSG00000023043.7	Krt18	-0.61256	0.00209342
ENSMUSG00000058655.9	Eif4b	0.751405	8.2845e-11
ENSMUSG00000037003.16	Tns2	0.560082	0.000559437
ENSMUSG00000023044.2	Csad	1.08245	0.000252225
ENSMUSG00000058290.4	Espl1	-1.96402	2.62134e-09
ENSMUSG00000036678.8	Aaas	-0.729799	6.91581e-05
ENSMUSG00000102297.1	5730585A16Rik	2.20558	7.35118e-05
ENSMUSG00000058794.12	Nfe2	-0.643934	0.00139269
ENSMUSG00000060992.9	Copz1	-0.566036	6.27177e-08
ENSMUSG00000063234.5	Gpr84	-0.997573	0.0382598
ENSMUSG00000115819.1	Gm9108	0.823787	1.04027e-06
ENSMUSG00000118410.1	AC139347.1	1.31022	0.00611372
ENSMUSG00000005983.15	1700037C18Rik	-0.558618	0.0110452
ENSMUSG00000022519.14	Srl	-1.04245	2.87465e-06
ENSMUSG00000004069.17	Dnaja3	0.668574	0.000102272
ENSMUSG00000086944.1	Gm15859	0.636788	0.00182233
ENSMUSG00000004071.13	Cdip1	1.12983	2.13416e-12
ENSMUSG00000097397.2	Gm16861	-0.531583	0.0117194
ENSMUSG00000022540.16	Rogdi	0.507735	0.00182224
ENSMUSG00000039200.16	Atf7ip2	-1.99814	0.00956987
ENSMUSG00000039179.13	Tekt5	-1.29417	0.017515
ENSMUSG00000050908.12	Tvp23a	-1.50232	4.06685e-09
ENSMUSG00000037991.9	Rmi2	-3.49302	1.93401e-12
ENSMUSG00000118559.2	AC154607.1	-0.528387	0.0297534
ENSMUSG00000022673.5	Mcm4	-1.09853	2.09893e-06
ENSMUSG00000071637.5	Cebpd	1.29816	0.000374593
ENSMUSG00000115882.1	Gm5481	0.74608	0.0308125
ENSMUSG00000098037.1	Gm7765	-3.05646	0.00175421
ENSMUSG00000075370.12	Igll1	-3.42886	0.00376397
ENSMUSG00000059305.12	Vpreb1	-0.853351	0.00612627
ENSMUSG00000022769.9	Sdf2l1	-1.06002	0.000360244
ENSMUSG00000041774.16	Ydjc	-0.541492	0.0412711
ENSMUSG00000050240.16	Hic2	0.870657	1.78246e-06
ENSMUSG00000055692.21	Tmem191c	0.679982	0.0045514
ENSMUSG00000041720.14	Pi4ka	0.848555	1.6128e-14
ENSMUSG00000116898.1	Gm49785	1.1571	0.000133082
ENSMUSG00000022756.17	Slc7a4	-0.753059	6.1082e-05
ENSMUSG00000092470.1	Gm20518	0.858973	0.017411
ENSMUSG00000041566.3	Tssk1	1.24039	7.12022e-05
ENSMUSG00000003528.15	Slc25a1	-0.646449	3.54098e-05
ENSMUSG00000000326.13	Comt	-0.862178	0.00425969
ENSMUSG00000086965.1	Rtl10	-0.716072	1.47941e-05
ENSMUSG00000000028.15	Cdc45	-0.825904	0.000321162
ENSMUSG00000086837.1	Gm16618	0.801362	0.0428829
ENSMUSG00000116604.1	Gm49745	1.65889	2.15669e-07
ENSMUSG00000115219.2	Eef1akmt4	0.579102	2.40065e-05
ENSMUSG00000006958.14	Chrd	0.66523	1.81163e-05
ENSMUSG00000022853.7	Ehhadh	1.78617	1.98305e-10
ENSMUSG00000097290.9	1300002E11Rik	0.520605	0.0025475
ENSMUSG00000022856.9	Tmem41a	0.866331	1.68151e-09
ENSMUSG00000068487.6	Ndufa11b	1.18608	0.0419175
ENSMUSG00000089663.1	Gm15651	-1.21743	0.0205962
ENSMUSG00000116831.1	Gm30505	0.741562	1.52345e-05
ENSMUSG00000022871.13	Fetub	0.684776	0.00417282
ENSMUSG00000022877.9	Hrg	0.841593	6.92768e-07
ENSMUSG00000116996.1	Gm8128	-1.51933	0.0104499
ENSMUSG00000022881.15	Rfc4	-0.914744	2.74516e-10
ENSMUSG00000116733.1	6330408M09Rik	1.12687	5.87176e-06
ENSMUSG00000068463.4	B630019A10Rik	0.559213	0.0166806
ENSMUSG00000033355.6	Rtp4	-1.44	4.08857e-09
ENSMUSG00000022508.5	Bcl6	1.35419	1.87727e-08
ENSMUSG00000115919.1	Gm31583	2.2888	0.00128938
ENSMUSG00000065494.1	Mir28a	0.835895	0.00797399
ENSMUSG00000077602.1	Gm22672	1.1651	0.0353666
ENSMUSG00000096960.1	A230028O05Rik	1.59356	5.25871e-05
ENSMUSG00000022525.13	Plaat1	-1.54208	0.0092185
ENSMUSG00000023176.9	Cpn2	0.598061	0.00380501
ENSMUSG00000116617.1	Gm49767	0.968706	0.0212266
ENSMUSG00000075269.5	Bex6	-2.18075	0.0248887
ENSMUSG00000079625.2	Tm4sf19	1.00772	0.0205635
ENSMUSG00000103847.1	Gm20056	0.739718	3.35642e-05
ENSMUSG00000035638.14	Muc20	-1.04255	0.0456108
ENSMUSG00000097318.2	1700007L15Rik	0.861922	2.03691e-08
ENSMUSG00000035506.16	Slc12a8	-0.849729	0.0293892
ENSMUSG00000022824.12	Muc13	-1.50889	0.000817516
ENSMUSG00000022814.6	Umps	-0.63028	6.70889e-09
ENSMUSG00000022833.7	Ccdc14	-0.575453	0.000797312
ENSMUSG00000064769.1	Gm23518	4.39021	0.0138619
ENSMUSG00000022844.8	Pdia5	0.685745	0.00249756
ENSMUSG00000022849.5	Hspbap1	-0.534356	8.32681e-06
ENSMUSG00000034422.14	Parp14	-0.660069	1.73855e-06
ENSMUSG00000116639.1	Gm49730	-0.581697	0.0139208
ENSMUSG00000022901.13	Cd86	-0.573758	0.000977387
ENSMUSG00000116821.1	Gm8538	-2.24462	0.0331801
ENSMUSG00000034206.15	Polq	-1.88778	2.20339e-10
ENSMUSG00000022816.11	Fstl1	-0.847887	0.00277334
ENSMUSG00000046961.8	Gpr156	-0.987118	0.0375829
ENSMUSG00000097576.2	D930030I03Rik	0.856205	0.0189072
ENSMUSG00000022793.17	B4galt4	-0.638631	1.60785e-05
ENSMUSG00000022790.14	Igsf11	-0.55506	0.000434699
ENSMUSG00000082570.1	Gm15711	-1.0563	7.78708e-08
ENSMUSG00000022696.17	Sidt1	-0.962602	0.0118996
ENSMUSG00000090176.1	Cd200r2	-3.59457	0.048759
ENSMUSG00000036172.17	Cd200r3	0.739443	0.000817047
ENSMUSG00000062284.5	Gm6030	0.730663	0.0494344
ENSMUSG00000116542.1	Gm17783	-2.98812	3.01128e-05
ENSMUSG00000048087.6	Gm4737	1.9199	1.03228e-13
ENSMUSG00000072419.5	Dppa2	-1.81441	0.0274912
ENSMUSG00000033031.13	Cip2a	-1.68758	1.77133e-10
ENSMUSG00000022637.11	Cblb	0.692604	2.62123e-07
ENSMUSG00000035356.17	Nfkbiz	0.520545	0.0113885
ENSMUSG00000102101.1	Zbtb11os1	1.09676	1.22489e-13
ENSMUSG00000035270.15	Impg2	-0.540377	0.00193383
ENSMUSG00000022754.6	Tmem45a	-0.971809	0.0431449
ENSMUSG00000022751.9	Nit2	-0.697609	0.000668313
ENSMUSG00000068196.5	Col8a1	-1.22831	4.45921e-05
ENSMUSG00000022742.6	Cpox	0.643158	0.00430879
ENSMUSG00000092029.1	Gm9027	-0.92975	0.00638305
ENSMUSG00000022911.11	Arl13b	0.833729	3.39339e-05
ENSMUSG00000022912.8	Pros1	0.999642	1.42795e-11
ENSMUSG00000091243.2	Vgll3	0.844742	3.8106e-05
ENSMUSG00000022707.16	Gbe1	-0.968006	1.43949e-07
ENSMUSG00000052516.19	Robo2	-0.50178	0.0383396
ENSMUSG00000102344.1	9430053O09Rik	-1.26596	0.0118647
ENSMUSG00000109841.2	E330011O21Rik	0.546335	0.00941616
ENSMUSG00000116707.1	Gm49590	0.773931	0.0244377
ENSMUSG00000022762.18	Ncam2	-1.40271	3.08908e-08
ENSMUSG00000116993.1	Gm32461	-0.727341	0.00125829
ENSMUSG00000093606.1	B130034C11Rik	0.761452	0.000223421
ENSMUSG00000116882.1	Gm49614	2.29664	0.0403756
ENSMUSG00000084866.2	A930006K02Rik	-0.618805	0.00145015
ENSMUSG00000085337.1	Gm15964	-0.92	0.000291837
ENSMUSG00000058240.14	Cryzl1	0.509165	3.09245e-07
ENSMUSG00000051297.8	2410124H12Rik	-2.21471	0.0492114
ENSMUSG00000100277.8	1810053B23Rik	2.12536	1.11529e-05
ENSMUSG00000116846.1	1810044K17Rik	1.92211	3.02193e-06
ENSMUSG00000076457.1	Mir802	1.87158	0.0019586
ENSMUSG00000022948.16	Setd4	0.597235	0.0215901
ENSMUSG00000051483.9	Cbr1	0.512111	0.0154664
ENSMUSG00000082815.2	Gm5678	0.636317	0.00825309
ENSMUSG00000022945.12	Chaf1b	-0.640795	0.00942595
ENSMUSG00000022940.17	Pigp	0.512875	3.10578e-07
ENSMUSG00000074892.9	B3galt5	-1.00995	0.00248249
ENSMUSG00000117039.1	Gm32358	0.983848	4.36044e-05
ENSMUSG00000000386.16	Mx1	-1.33692	1.75151e-05
ENSMUSG00000022938.8	Fam3b	-1.83224	0.00678378
ENSMUSG00000023341.15	Mx2	-0.772271	0.00307987
ENSMUSG00000116673.1	A630089N07Rik	-1.11209	0.000129895
ENSMUSG00000092074.2	Dynlt1a	-0.605158	0.000692076
ENSMUSG00000041831.16	Sytl3	-1.64026	0.000852731
ENSMUSG00000052397.8	Ezr	-0.576102	0.0479295
ENSMUSG00000071984.10	Fndc1	-0.783876	0.0111148
ENSMUSG00000062327.10	T	-4.00206	0.0220858
ENSMUSG00000023873.13	1700010I14Rik	-0.795183	0.00245833
ENSMUSG00000023829.9	Slc22a1	-0.802883	0.00284779
ENSMUSG00000068037.11	Mas1	-1.98427	1.99155e-07
ENSMUSG00000062480.12	Acat3	-0.661059	4.36201e-06
ENSMUSG00000023832.14	Acat2	-0.897262	8.99215e-12
ENSMUSG00000101639.1	Gm8597	-1.73982	0.0286136
ENSMUSG00000117185.1	Gm34510	2.33564	0.0238713
ENSMUSG00000116895.1	Gm3435	0.867088	0.0225561
ENSMUSG00000097624.2	Gm5091	-5.06993	0.0183446
ENSMUSG00000023852.14	Chd1	0.513868	3.51571e-05
ENSMUSG00000116623.1	Gm49775	1.07414	0.0471821
ENSMUSG00000116590.1	AC154200.1	-0.8193	0.0420217
ENSMUSG00000045551.7	Fpr1	-0.702973	0.00278633
ENSMUSG00000052270.7	Fpr2	-0.711143	0.00840827
ENSMUSG00000076137.1	Gm26384	0.72988	0.0430215
ENSMUSG00000117049.1	Gm6540	-1.09224	0.040241
ENSMUSG00000063383.5	Zfp947	-0.562982	5.84609e-07
ENSMUSG00000117183.1	Gm20008	-0.632357	0.00014226
ENSMUSG00000117322.1	6330415G19Rik	0.906883	0.000186277
ENSMUSG00000067882.14	Casp16	1.17054	0.000471065
ENSMUSG00000071256.4	Zfp213	0.529257	1.87524e-06
ENSMUSG00000041319.14	Thoc6	-0.53195	1.11377e-05
ENSMUSG00000066720.7	Cldn9	-4.06741	0.0154394
ENSMUSG00000023908.8	Pkmyt1	-1.90327	9.58193e-08
ENSMUSG00000097006.7	9530082P21Rik	-0.604276	5.68643e-06
ENSMUSG00000085185.10	BC028777	1.82867	0.000304258
ENSMUSG00000024118.14	Tedc2	1.0921	4.8259e-05
ENSMUSG00000024130.16	Abca3	-0.755335	1.13972e-11
ENSMUSG00000024132.6	Eci1	1.1828	1.63086e-07
ENSMUSG00000079657.10	Rab26	-0.94999	0.032604
ENSMUSG00000071230.6	Npw	-1.83937	0.003886
ENSMUSG00000073436.11	Eme2	0.63536	4.43642e-10
ENSMUSG00000024165.9	Jpt2	-1.01103	4.89257e-15
ENSMUSG00000034039.8	Prss29	-0.769221	0.0290731
ENSMUSG00000024175.2	Tekt4	1.8786	6.21381e-05
ENSMUSG00000019214.14	Chtf18	-1.99922	2.8705e-10
ENSMUSG00000002274.13	Metrn	-0.668836	4.35023e-07
ENSMUSG00000025735.13	Rhbdl1	0.582643	0.0162331
ENSMUSG00000025732.6	Mcrip2	0.93593	1.70253e-05
ENSMUSG00000084862.1	Gm16278	-0.58017	0.0309587
ENSMUSG00000036775.13	Decr2	0.771245	8.48815e-05
ENSMUSG00000034413.14	Neurl1b	-1.7274	6.14387e-08
ENSMUSG00000118232.1	Gm50269	1.40141	0.0198567
ENSMUSG00000024190.7	Dusp1	1.53903	3.48704e-07
ENSMUSG00000118147.1	Gm41555	-5.0364	0.00166855
ENSMUSG00000024301.10	Kifc5b	-1.54581	4.71202e-08
ENSMUSG00000117819.1	Gm50253	0.842129	0.00236362
ENSMUSG00000024208.16	Uqcc2	-0.671508	8.89402e-11
ENSMUSG00000116657.1	Gm49774	1.14812	9.92542e-08
ENSMUSG00000046711.16	Hmga1	0.506115	7.39956e-06
ENSMUSG00000116571.1	Gm49741	0.727235	0.0107564
ENSMUSG00000117171.1	C230013L11Rik	0.536563	0.000920636
ENSMUSG00000024222.17	Fkbp5	2.26725	6.96049e-23
ENSMUSG00000117313.1	Gm49838	1.84161	8.28691e-08
ENSMUSG00000117084.1	Gm22146	2.82351	1.04326e-12
ENSMUSG00000088022.1	Gm49799	2.6849	1.55054e-05
ENSMUSG00000117294.1	Gm49839	2.20164	4.55513e-10
ENSMUSG00000117304.1	Gm49861	4.02226	1.03941e-05
ENSMUSG00000097714.1	Gm20109	0.991228	0.0384327
ENSMUSG00000066170.7	E230001N04Rik	3.94285	1.76225e-22
ENSMUSG00000095947.1	Gm25195	5.45645	2.06952e-06
ENSMUSG00000024223.3	Armc12	3.02102	5.75167e-05
ENSMUSG00000117255.1	Gm49864	0.880716	0.00131503
ENSMUSG00000117080.1	1700063J08Rik	1.60281	6.36218e-06
ENSMUSG00000052712.17	BC004004	-0.516818	2.28307e-05
ENSMUSG00000024011.17	Pi16	-0.706967	0.0132758
ENSMUSG00000024018.18	Ccdc167	-0.574688	0.000930328
ENSMUSG00000117434.1	1810014P07Rik	-1.66355	0.0437835
ENSMUSG00000024027.8	Glp1r	-1.08719	0.0053639
ENSMUSG00000086010.8	Gm15318	-1.48666	9.6259e-06
ENSMUSG00000117899.1	Gm50218	-0.559433	0.0456149
ENSMUSG00000118071.1	Gm50455	0.529423	0.02309
ENSMUSG00000024042.7	Sik1	0.629943	0.04737
ENSMUSG00000117879.1	2310015A16Rik	-1.01998	0.00799593
ENSMUSG00000002076.12	Hsf2bp	-0.610405	0.00274705
ENSMUSG00000079563.10	Pglyrp2	0.790184	0.000364385
ENSMUSG00000024292.15	Cyp4f14	-1.32985	2.32811e-05
ENSMUSG00000002289.16	Angptl4	1.42243	1.21578e-05
ENSMUSG00000092602.1	4931413I07Rik	2.00367	0.0312744
ENSMUSG00000042099.16	Kank3	0.76724	1.95181e-08
ENSMUSG00000079553.11	Kifc1	-2.39935	1.1275e-10
ENSMUSG00000067203.8	H2-K2	-1.42274	6.96487e-14
ENSMUSG00000105964.1	Mir219c	1.03723	0.0257598
ENSMUSG00000024330.17	Col11a2	0.914651	0.000576722
ENSMUSG00000117829.1	Gm50336	0.864441	0.0362765
ENSMUSG00000096727.3	Psmb9	-0.943494	1.77468e-07
ENSMUSG00000037321.17	Tap1	-0.624087	0.00228595
ENSMUSG00000024338.15	Psmb8	-0.722822	4.66049e-11
ENSMUSG00000081512.1	Gm15821	-2.36645	0.00606794
ENSMUSG00000041538.16	H2-Ob	-1.01311	0.00010829
ENSMUSG00000015467.14	Egfl8	0.534191	0.000166901
ENSMUSG00000092471.1	Cyp21a2-ps	-1.54555	0.0146824
ENSMUSG00000024365.9	Cyp21a1	-1.59929	0.000496503
ENSMUSG00000092203.7	1110038B12Rik	0.748491	3.48679e-08
ENSMUSG00000073415.4	Gm10501	0.506676	0.0112027
ENSMUSG00000043807.6	Ly6g5b	0.507463	0.0131804
ENSMUSG00000024397.14	Aif1	-0.740537	2.05603e-05
ENSMUSG00000073412.6	Lst1	-1.04474	2.54039e-08
ENSMUSG00000079507.10	H2-Q1	-1.85304	1.96724e-08
ENSMUSG00000079505.2	Gm11131	-0.535367	0.00344907
ENSMUSG00000055413.12	H2-Q5	-0.502348	0.0216123
ENSMUSG00000067235.14	H2-Q10	-1.3826	5.98492e-11
ENSMUSG00000050410.15	Tcf19	-2.00017	3.03909e-11
ENSMUSG00000040312.14	Cchcr1	-0.55784	0.00903577
ENSMUSG00000001525.10	Tubb5	-0.666193	1.55135e-09
ENSMUSG00000050705.15	2310061I04Rik	0.574202	0.000104432
ENSMUSG00000039220.16	Ppp1r10	0.824282	8.10567e-07
ENSMUSG00000053835.17	H2-T24	-0.941858	0.000625271
ENSMUSG00000073406.10	H2-Bl	-1.45874	1.12337e-08
ENSMUSG00000092374.1	Gm6623	-1.35556	0.0197387
ENSMUSG00000050747.14	Trim15	-2.63846	0.0193901
ENSMUSG00000073400.6	Trim10	-1.64686	2.27873e-05
ENSMUSG00000095377.2	Olfr91	-4.61361	0.0053046
ENSMUSG00000092390.1	Gm20541	-0.594623	0.0482613
ENSMUSG00000023919.7	Cenpq	-0.96499	5.44465e-07
ENSMUSG00000042256.5	Ptchd4	-4.00271	0.0414352
ENSMUSG00000056492.6	Adgrf5	0.611091	8.32164e-11
ENSMUSG00000023913.17	Pla2g7	0.657109	2.26972e-07
ENSMUSG00000023912.10	Slc25a27	0.839242	0.0040291
ENSMUSG00000023963.10	Cyp39a1	1.66642	7.17401e-07
ENSMUSG00000023959.10	Clic5	-1.49629	6.572e-05
ENSMUSG00000023942.15	Slc29a1	0.648064	0.000572054
ENSMUSG00000058626.16	Capn11	-1.24859	0.000294566
ENSMUSG00000117048.1	Gm41584	-1.84116	1.15221e-07
ENSMUSG00000023966.8	Rsph9	-0.525928	0.0239362
ENSMUSG00000034509.9	Mad2l1bp	-0.660294	1.48611e-09
ENSMUSG00000023953.9	Polh	-0.526873	9.28401e-09
ENSMUSG00000076141.1	Mir693	1.97951	0.00754342
ENSMUSG00000071073.5	Lrrc73	0.636663	0.00454651
ENSMUSG00000023968.15	Crip3	0.745825	0.0110522
ENSMUSG00000067144.7	Slc22a7	-2.04837	0.000446063
ENSMUSG00000015599.9	Ttbk1	-1.30343	0.000512579
ENSMUSG00000002769.9	Gnmt	0.72195	0.00731199
ENSMUSG00000062619.6	2310039H08Rik	0.585116	0.000985893
ENSMUSG00000064043.13	Trerf1	-4.30759	0.0288328
ENSMUSG00000096549.9	Prickle4	0.681267	0.0115494
ENSMUSG00000092268.1	Gm20540	0.932644	0.00318118
ENSMUSG00000010592.9	Dazl	-1.39108	0.0397044
ENSMUSG00000023940.14	Sgo1	-1.89736	2.19528e-09
ENSMUSG00000107430.1	Gm31532	1.37232	0.00271348
ENSMUSG00000023122.6	Sult1c2	-1.00331	0.008351
ENSMUSG00000032915.6	Adgre4	-0.728206	0.00329683
ENSMUSG00000002835.9	Chaf1a	-1.62895	6.19451e-07
ENSMUSG00000002831.14	Plin4	2.515	6.37399e-16
ENSMUSG00000011305.11	Plin5	2.0981	1.28474e-17
ENSMUSG00000001228.14	Uhrf1	-2.96984	2.10474e-08
ENSMUSG00000110218.1	Gm20219	0.8369	0.00251998
ENSMUSG00000039481.5	Nrtn	0.744191	0.00165086
ENSMUSG00000046329.14	Slc25a23	-0.779137	6.782e-07
ENSMUSG00000062591.5	Tubb4a	-2.33805	7.43258e-08
ENSMUSG00000004730.15	Adgre1	-0.756743	6.13436e-05
ENSMUSG00000023965.13	Fbxl17	0.595115	5.84007e-06
ENSMUSG00000089586.1	Gm25348	0.669072	0.048729
ENSMUSG00000035842.10	Ddx11	-0.509421	2.04226e-09
ENSMUSG00000032796.8	Lama1	-0.692528	0.000534396
ENSMUSG00000090955.1	Gm17097	1.35353	0.0170813
ENSMUSG00000041565.17	L3mbtl4	0.854344	0.0223818
ENSMUSG00000096988.1	A930029G22Rik	0.612982	0.0224931
ENSMUSG00000024049.15	Myom1	1.0743	1.61952e-06
ENSMUSG00000024052.17	Lpin2	0.717668	0.00664784
ENSMUSG00000024056.10	Ndc80	-2.2765	2.57086e-11
ENSMUSG00000117637.1	Gm30091	0.955419	0.0186567
ENSMUSG00000024066.9	Xdh	-0.625376	1.19278e-05
ENSMUSG00000117358.1	Gm31645	0.997659	0.0473142
ENSMUSG00000092979.1	Gm25069	-1.13562	0.0494723
ENSMUSG00000091549.1	Gm6548	-0.520417	8.23521e-06
ENSMUSG00000024079.4	Eif2ak2	-0.702842	2.36041e-06
ENSMUSG00000024087.4	Cyp1b1	1.23386	3.17146e-08
ENSMUSG00000117616.1	Gm49984	-3.67741	0.0234963
ENSMUSG00000059811.13	Atl2	1.20773	3.29553e-11
ENSMUSG00000035473.10	Galm	-0.568627	0.000208492
ENSMUSG00000073371.4	Gm6594	-0.568232	0.000624921
ENSMUSG00000117399.1	Gm19689	-2.54548	0.000413431
ENSMUSG00000045817.8	Zfp36l2	0.512992	0.000346648
ENSMUSG00000024254.15	Abcg8	-0.66654	0.000287807
ENSMUSG00000024131.8	Slc3a1	-0.611093	0.0415836
ENSMUSG00000024134.11	Six2	-3.44035	0.0135618
ENSMUSG00000117501.1	Gm30117	-0.965399	0.0100407
ENSMUSG00000024140.10	Epas1	0.628443	0.000439053
ENSMUSG00000117538.1	Gm50008	0.902647	0.00147916
ENSMUSG00000085287.8	4833418N02Rik	0.537112	1.77795e-05
ENSMUSG00000089755.1	0610012D04Rik	-1.31976	0.0182465
ENSMUSG00000117545.1	Gm30794	-0.709446	0.0237489
ENSMUSG00000098090.8	2700099C18Rik	-1.52552	8.6539e-05
ENSMUSG00000095193.2	Gm20939	-0.809405	3.9143e-11
ENSMUSG00000117454.1	Gm50090	-2.30646	0.0400574
ENSMUSG00000117401.1	4833419F23Rik	1.50382	4.87158e-09
ENSMUSG00000094334.2	Fabp5l2	3.62071	0.015955
ENSMUSG00000050996.7	Cetn1	-2.9935	0.0219409
ENSMUSG00000091285.2	Gm17430	-3.86678	0.00132103
ENSMUSG00000089054.1	Gm23350	-3.03836	0.00535399
ENSMUSG00000117563.1	Gm7575	-2.24376	0.00316699
ENSMUSG00000097222.2	1010001N08Rik	0.576619	0.000912632
ENSMUSG00000005836.10	Gata6	0.545883	0.000678932
ENSMUSG00000097440.2	Gm6277	-0.509854	0.00478004
ENSMUSG00000087950.1	Mir1948	-0.978835	0.00574531
ENSMUSG00000083332.1	Gm7599	1.85392	0.00123851
ENSMUSG00000024411.11	Aqp4	1.49317	0.000274787
ENSMUSG00000063628.2	Gm7665	-1.31761	2.71327e-05
ENSMUSG00000061808.4	Ttr	-1.15509	1.09237e-10
ENSMUSG00000024313.8	Mep1b	-1.95915	8.29046e-05
ENSMUSG00000042680.8	Garem1	0.532386	0.0168006
ENSMUSG00000117570.1	Gm38410	-0.912692	0.0010262
ENSMUSG00000034295.10	Fhod3	0.716048	1.83443e-05
ENSMUSG00000024269.11	Tpgs2	-0.580188	4.84739e-08
ENSMUSG00000117604.1	Gm33228	1.3923	0.0344607
ENSMUSG00000092124.1	B930094E09Rik	1.3547	2.22398e-06
ENSMUSG00000091561.3	Gm6665	-1.91288	3.00458e-09
ENSMUSG00000024395.9	Lims2	0.836937	3.47447e-06
ENSMUSG00000052229.5	Gpr17	-1.13565	0.0434118
ENSMUSG00000024388.11	Myo7b	-0.918302	0.000109796
ENSMUSG00000024378.9	Stard4	-1.56478	1.31254e-17
ENSMUSG00000042834.15	Nrep	-1.60736	2.32669e-07
ENSMUSG00000118292.1	Gm10549	-1.76147	0.0196482
ENSMUSG00000087590.2	Epb41l4aos	1.11898	7.69043e-10
ENSMUSG00000005873.6	Reep5	-0.551653	2.42479e-05
ENSMUSG00000014503.15	Pkd2l2	-0.8185	0.00800395
ENSMUSG00000003779.16	Kif20a	-2.63301	6.55609e-16
ENSMUSG00000044201.10	Cdc25c	-2.4308	1.93248e-08
ENSMUSG00000097755.2	2010110K18Rik	-3.45714	0.000701767
ENSMUSG00000117869.1	Snhg4	0.594885	0.0247044
ENSMUSG00000024354.13	Slc23a1	-0.694951	0.00534908
ENSMUSG00000024353.5	Mzb1	2.12934	1.0955e-05
ENSMUSG00000073600.5	Prob1	0.818584	3.1418e-05
ENSMUSG00000024352.12	Spata24	0.955536	0.00430059
ENSMUSG00000073598.3	1700066B19Rik	-0.683354	0.028981
ENSMUSG00000073599.10	Ecscr	-0.759552	0.000143331
ENSMUSG00000117840.1	Gm50399	0.840446	0.0277742
ENSMUSG00000024485.16	Slc4a9	3.02415	4.63028e-05
ENSMUSG00000090264.1	Eif4ebp3	4.1329	2.96774e-27
ENSMUSG00000065145.1	Vaultrc5	-0.681237	0.0159911
ENSMUSG00000102206.5	Pcdha11	-3.33219	0.0162692
ENSMUSG00000089296.1	Gm23205	0.632485	0.00463128
ENSMUSG00000118257.1	9630014M24Rik	-1.26214	0.000692048
ENSMUSG00000081773.1	Gm8302	4.50692	0.00614021
ENSMUSG00000036585.16	Fgf1	1.42322	4.43883e-08
ENSMUSG00000117994.1	Gm5820	-0.832034	0.00087411
ENSMUSG00000085289.1	Gm15337	-1.08851	0.0391086
ENSMUSG00000118117.1	Gm30961	-0.872115	0.011464
ENSMUSG00000051732.2	Pabpc2	-3.09244	0.0194822
ENSMUSG00000056671.7	Prelid2	0.644656	0.00670949
ENSMUSG00000118266.1	Gm18371	1.07203	0.000837989
ENSMUSG00000024503.3	Spink1	-2.14633	5.42733e-05
ENSMUSG00000054477.16	Kcnn2	0.932958	8.04263e-06
ENSMUSG00000117844.1	Gm18652	3.60877	8.47165e-06
ENSMUSG00000118074.1	Gm31907	1.46881	2.36363e-05
ENSMUSG00000057561.10	Eif1a	0.651514	0.00281518
ENSMUSG00000117780.1	Gm3734	2.47799	2.89077e-09
ENSMUSG00000033022.8	Cdo1	1.20104	5.05164e-09
ENSMUSG00000117411.1	Gm3744	-0.846442	0.044554
ENSMUSG00000087020.1	Gm16283	0.602519	0.0219641
ENSMUSG00000024507.6	Hsd17b4	0.57508	0.00609698
ENSMUSG00000118240.1	Gm1859	-1.80871	5.60885e-05
ENSMUSG00000096982.2	Redrum	-1.47321	0.00741135
ENSMUSG00000032900.15	Tex43	1.56724	0.00222806
ENSMUSG00000024590.8	Lmnb1	-1.0017	2.93991e-07
ENSMUSG00000118177.1	Gm19486	-0.703229	0.00507038
ENSMUSG00000117864.1	Gm19500	1.05083	0.0464611
ENSMUSG00000118051.1	Gm8714	1.29482	0.0406384
ENSMUSG00000036412.5	Arsi	-1.3776	0.000161157
ENSMUSG00000024580.8	Grpel2	0.829727	2.62763e-05
ENSMUSG00000045730.4	Adrb2	0.753894	0.00046998
ENSMUSG00000117808.1	Gm50338	0.515577	0.0381772
ENSMUSG00000024589.18	Nedd4l	0.568301	0.0111752
ENSMUSG00000118017.1	Gm29966	0.674897	0.0130172
ENSMUSG00000024516.13	Sec11c	-0.518242	0.000575128
ENSMUSG00000117764.1	Gm50143	0.834867	0.00485017
ENSMUSG00000085055.2	Gm15958	0.974212	0.00590743
ENSMUSG00000046415.11	B430212C06Rik	-2.02272	0.0227364
ENSMUSG00000001473.7	Tubb6	-1.06454	5.04085e-05
ENSMUSG00000024542.9	Cep192	-0.552926	6.97978e-05
ENSMUSG00000079608.10	Stard6	-0.650503	0.0431593
ENSMUSG00000060534.16	Dcc	-1.37963	0.0382604
ENSMUSG00000036941.2	Elac1	0.630073	4.7607e-06
ENSMUSG00000024556.4	Me2	-0.519961	0.000263143
ENSMUSG00000024558.12	Mapk4	0.792522	0.0194431
ENSMUSG00000036223.16	Ska1	-3.16534	1.07054e-13
ENSMUSG00000118384.1	9030625G05Rik	-1.25579	0.00372707
ENSMUSG00000098305.1	Gm27781	3.27532	0.0266035
ENSMUSG00000052928.9	Ctif	0.849514	1.74094e-06
ENSMUSG00000098276.1	Mir6358	-1.67304	0.00586774
ENSMUSG00000117816.1	Gm50360	-2.68794	0.0204353
ENSMUSG00000025421.15	Hdhd2	0.58759	3.41701e-06
ENSMUSG00000025420.13	Katnal2	-1.49433	0.00255292
ENSMUSG00000090451.1	Gm6133	1.67873	0.00290537
ENSMUSG00000059852.7	Kcng2	-1.1169	0.00777556
ENSMUSG00000118070.1	Gm50209	2.11213	0.00524708
ENSMUSG00000117717.1	Gm30192	-2.74975	0.038904
ENSMUSG00000058625.6	Gm17383	-1.52461	2.1093e-07
ENSMUSG00000097141.2	Gm10524	0.655463	1.34527e-06
ENSMUSG00000089744.2	Gm16146	-0.639947	0.0478252
ENSMUSG00000050321.3	Neto1	-0.729709	0.0202085
ENSMUSG00000069324.6	Gm5096	1.0527	0.0256704
ENSMUSG00000024900.5	Cpt1a	1.26806	1.74272e-16
ENSMUSG00000037263.13	Aldh3b3	-1.7184	0.00126259
ENSMUSG00000024866.10	Acy3	-0.789945	3.27638e-05
ENSMUSG00000024869.10	Gm49405	0.555448	0.000523454
ENSMUSG00000087132.8	A930001C03Rik	-0.991847	9.90125e-07
ENSMUSG00000024892.17	Pcx	0.816385	7.72238e-07
ENSMUSG00000071691.11	Gm960	-0.697858	0.00413278
ENSMUSG00000033760.17	Rbm4b	0.541318	8.93673e-07
ENSMUSG00000083282.3	Ctsf	0.862461	4.45589e-10
ENSMUSG00000056481.7	Cd248	-0.775876	0.00101818
ENSMUSG00000118243.1	Gm50203	0.724821	0.0418813
ENSMUSG00000117959.1	D330050I16Rik	0.764557	1.60181e-08
ENSMUSG00000086938.9	4930481A15Rik	3.24449	5.44962e-10
ENSMUSG00000024909.15	Efemp2	-0.747827	0.000167433
ENSMUSG00000109695.1	Gm31166	-0.985425	0.00127788
ENSMUSG00000079478.9	Znrd2	0.647437	0.0165777
ENSMUSG00000043488.5	Frmd8os	0.835814	7.68203e-06
ENSMUSG00000024833.15	Pola2	-0.508984	3.30727e-08
ENSMUSG00000097404.2	Gm10814	-0.846805	0.000551277
ENSMUSG00000038274.13	Fau	0.519329	3.3902e-05
ENSMUSG00000024799.16	Tm7sf2	-0.698289	0.0285896
ENSMUSG00000024791.10	Cdca5	-2.54653	5.29344e-11
ENSMUSG00000039699.14	Batf2	-0.557299	0.00274063
ENSMUSG00000024955.15	Esrra	0.765256	6.67314e-06
ENSMUSG00000056612.7	Ppp1r14b	0.53067	2.05453e-05
ENSMUSG00000047656.9	Trpt1	0.56246	0.000154725
ENSMUSG00000117901.1	AC109619.1	-0.632603	0.0163909
ENSMUSG00000024972.16	Lgals12	-2.07731	0.000944064
ENSMUSG00000024757.7	Slc22a19	-1.25788	0.00237798
ENSMUSG00000053303.14	Slc22a26	2.14156	0.00481738
ENSMUSG00000067656.13	Slc22a27	-1.51379	0.0356901
ENSMUSG00000063590.3	Slc22a28	-2.88395	0.000135609
ENSMUSG00000075044.13	Slc22a29	-2.20963	7.47226e-05
ENSMUSG00000052562.15	Slc22a30	-1.39142	4.00756e-06
ENSMUSG00000110298.1	Gm8189	0.510889	0.0133112
ENSMUSG00000108414.1	Snhg1	0.791354	8.68267e-06
ENSMUSG00000071661.7	Zbtb3	-0.58597	0.00756792
ENSMUSG00000114220.1	Gm10353	0.59653	0.00774378
ENSMUSG00000067608.5	Pcna-ps2	-0.558357	0.000603247
ENSMUSG00000024660.9	Incenp	-1.0352	3.55232e-06
ENSMUSG00000010663.5	Fads1	-0.690684	0.00149223
ENSMUSG00000024742.15	Fen1	-1.16397	8.3646e-11
ENSMUSG00000036372.14	Tmem258	-0.512401	0.000115615
ENSMUSG00000090291.3	Lrrc10b	-1.48116	0.0147391
ENSMUSG00000035179.4	Ppp1r32	1.5242	9.3376e-05
ENSMUSG00000067577.8	A430093F15Rik	-5.02142	0.0198996
ENSMUSG00000024736.15	Tmem132a	-0.904897	0.00859394
ENSMUSG00000101264.1	Gm28347	-1.10309	0.0189846
ENSMUSG00000075010.5	AW112010	-0.698608	2.70298e-06
ENSMUSG00000101389.1	Ms4a4a	0.923573	0.00456319
ENSMUSG00000024675.19	Ms4a4c	-1.60211	2.39997e-06
ENSMUSG00000046805.10	Mpeg1	-0.604271	0.000103985
ENSMUSG00000084836.1	Gm16274	0.580335	0.0493696
ENSMUSG00000071633.11	Gm4952	1.47357	9.1634e-05
ENSMUSG00000065892.1	Gm24521	-3.18522	0.0380771
ENSMUSG00000045030.8	Olfr1443	1.00682	0.00170394
ENSMUSG00000024694.9	Keg1	-1.99145	1.54261e-06
ENSMUSG00000112693.1	Gm5512	0.537306	0.00180707
ENSMUSG00000075268.2	Gm10819	-0.573022	0.000451593
ENSMUSG00000118033.1	Gm50362	-2.79424	0.00731165
ENSMUSG00000024713.16	Pcsk5	0.539006	0.000190004
ENSMUSG00000024747.3	Aldh1a7	-1.56545	1.27408e-14
ENSMUSG00000097930.2	C330002G04Rik	0.840828	0.0223382
ENSMUSG00000118155.1	Gm50136	2.43985	0.0101968
ENSMUSG00000033863.2	Klf9	0.73643	0.000155838
ENSMUSG00000080626.1	Mir1192	1.21309	0.000583903
ENSMUSG00000117837.1	Gm41821	1.00507	7.7245e-05
ENSMUSG00000096249.1	Gm24263	0.847311	0.030109
ENSMUSG00000033207.7	Mamdc2	1.21108	1.99482e-07
ENSMUSG00000118092.1	Gm50445	1.41403	3.72943e-07
ENSMUSG00000097950.1	Gm17800	2.31787	0.00815879
ENSMUSG00000048138.10	Dmrt2	-1.27755	0.0160189
ENSMUSG00000117692.1	Gm50114	-2.75493	0.0302946
ENSMUSG00000041360.8	Pum3	0.545724	1.93471e-05
ENSMUSG00000024935.11	Slc1a1	-1.81035	3.6917e-07
ENSMUSG00000064202.15	4430402I18Rik	-1.11101	3.60941e-05
ENSMUSG00000065556.1	Mir101b	0.981896	0.005367
ENSMUSG00000016496.7	Cd274	-0.517231	0.0254842
ENSMUSG00000097855.8	A930007I19Rik	0.718621	2.58424e-06
ENSMUSG00000024827.10	Gldc	0.693547	7.93746e-05
ENSMUSG00000024863.6	Mbl2	-0.824522	0.00873047
ENSMUSG00000052920.16	Prkg1	0.581223	4.78244e-05
ENSMUSG00000117914.1	Gm29863	-1.30164	0.0327512
ENSMUSG00000024766.15	Lipo3	-0.755692	2.80383e-06
ENSMUSG00000035783.9	Acta2	-1.20181	4.39363e-05
ENSMUSG00000045932.12	Ifit2	-1.31534	1.64782e-05
ENSMUSG00000074896.3	Ifit3	-1.58549	1.09334e-06
ENSMUSG00000062488.9	Ifit3b	-1.52089	1.99074e-05
ENSMUSG00000067297.5	Ifit1bl2	-1.49202	0.000155052
ENSMUSG00000034459.8	Ifit1	-1.6586	3.93239e-06
ENSMUSG00000033610.16	Pank1	0.667811	0.00432808
ENSMUSG00000024795.11	Kif20b	-1.94187	3.16939e-13
ENSMUSG00000024798.15	Htr7	-1.07121	0.0143599
ENSMUSG00000114409.1	Gm9042	-0.50285	0.0210271
ENSMUSG00000087579.7	Hectd2os	-2.96398	0.000152652
ENSMUSG00000012443.4	Kif11	-2.05626	0.0167943
ENSMUSG00000102353.1	Gm38345	1.12964	0.00949287
ENSMUSG00000024989.15	Cep55	-2.3023	9.4225e-12
ENSMUSG00000024990.13	Rbp4	0.850144	1.34768e-06
ENSMUSG00000025001.11	Hells	-1.38711	8.82181e-06
ENSMUSG00000025002.5	Cyp2c55	-2.75165	9.47026e-05
ENSMUSG00000093610.7	Cyp2c53-ps	-1.76074	0.00355351
ENSMUSG00000003053.17	Cyp2c29	-1.13141	8.69727e-06
ENSMUSG00000025003.6	Cyp2c39	0.853539	0.0331552
ENSMUSG00000042248.4	Cyp2c37	0.844319	0.0341628
ENSMUSG00000067225.2	Cyp2c54	0.945844	0.0420585
ENSMUSG00000060613.10	Cyp2c70	-1.30311	4.60258e-09
ENSMUSG00000114796.1	A930028N01Rik	1.25567	0.00129559
ENSMUSG00000025007.13	Aldh18a1	-0.937471	1.67263e-06
ENSMUSG00000096592.1	Gm15801	0.744622	0.0245477
ENSMUSG00000094388.1	Gm8783	1.19108	0.000258118
ENSMUSG00000061132.13	Blnk	-0.744498	0.00109956
ENSMUSG00000067199.4	Frat1	0.544571	0.0140043
ENSMUSG00000035049.4	Rrp12	0.678272	0.0053781
ENSMUSG00000042532.14	Golga7b	-1.99309	0.00260634
ENSMUSG00000025185.14	Loxl4	-1.16774	2.23689e-09
ENSMUSG00000025189.9	Cnnm1	0.696008	0.00233833
ENSMUSG00000025190.13	Got1	1.79095	1.70824e-07
ENSMUSG00000025193.14	Cutc	0.505143	7.82887e-05
ENSMUSG00000025197.9	Cyp2c23	-1.62199	5.28216e-10
ENSMUSG00000025198.16	Erlin1	-0.747246	1.58455e-08
ENSMUSG00000025202.8	Scd3	-2.00629	0.000332967
ENSMUSG00000118217.1	Gm6951	-3.01826	1.57241e-08
ENSMUSG00000025203.6	Scd2	-1.4944	3.1253e-06
ENSMUSG00000050195.8	Scd4	-1.57165	1.54393e-07
ENSMUSG00000037071.3	Scd1	-2.53323	7.40431e-14
ENSMUSG00000118076.1	Gm50337	-2.19663	1.50842e-06
ENSMUSG00000025223.15	Ldb1	0.776335	2.71085e-12
ENSMUSG00000025227.14	Mfsd13a	-0.876554	7.27139e-06
ENSMUSG00000047731.17	Wbp1l	0.520051	0.000561147
ENSMUSG00000003555.8	Cyp17a1	3.43502	1.4415e-11
ENSMUSG00000097937.1	Gm6967	4.09292	0.0001806
ENSMUSG00000003559.8	As3mt	1.46421	9.64897e-18
ENSMUSG00000025041.17	Nt5c2	0.637839	1.64024e-14
ENSMUSG00000025068.8	Gsto1	0.87379	4.72919e-08
ENSMUSG00000025069.15	Gsto2	-1.00458	0.00184828
ENSMUSG00000117975.1	Itprip	0.977312	7.2803e-08
ENSMUSG00000063434.6	Sorcs3	-1.07803	0.00648712
ENSMUSG00000062083.1	Rpl13a-ps1	2.60462	0.006448
ENSMUSG00000117768.1	8030456M14Rik	0.743194	0.00316764
ENSMUSG00000118378.1	Gm50393	1.41707	0.0375844
ENSMUSG00000034765.6	Dusp5	0.558174	0.000626116
ENSMUSG00000033717.6	Adra2a	4.2714	3.85578e-09
ENSMUSG00000118324.1	Gm50187	2.76821	1.38067e-07
ENSMUSG00000024979.13	Tectb	0.907943	0.0457577
ENSMUSG00000024981.6	Acsl5	-0.752088	7.23764e-06
ENSMUSG00000025075.14	Habp2	-0.501186	8.65776e-09
ENSMUSG00000049134.15	Nrap	-1.02791	0.0232517
ENSMUSG00000090990.1	Gm17197	-1.43518	0.0330489
ENSMUSG00000025083.18	Afap1l2	-0.500831	0.00567956
ENSMUSG00000117684.1	4930449E18Rik	-1.50437	0.00760295
ENSMUSG00000025089.15	Gfra1	1.65269	3.66714e-11
ENSMUSG00000118291.1	Csf1r-ps	-0.844697	0.00539472
ENSMUSG00000073295.4	Nudt11	-1.62871	0.0019981
ENSMUSG00000073293.4	Nudt10	-1.37666	0.00262328
ENSMUSG00000063018.6	2010204K13Rik	-0.848221	0.0186392
ENSMUSG00000031142.17	Cacna1f	-0.729673	0.000800658
ENSMUSG00000087644.1	Gm14703	1.55857	2.62882e-10
ENSMUSG00000031149.7	Praf2	-0.653997	2.72415e-08
ENSMUSG00000031167.16	Rbm3	0.546151	0.000642817
ENSMUSG00000031169.13	Porcn	0.597586	0.0012419
ENSMUSG00000015342.6	Xk	-0.565355	0.0233036
ENSMUSG00000008035.12	Mid1ip1	-1.07937	1.13759e-07
ENSMUSG00000040363.15	Bcor	0.755797	3.65743e-09
ENSMUSG00000023070.6	Rgn	-1.77723	2.70429e-13
ENSMUSG00000051537.9	Gm5124	-2.23429	0.0310954
ENSMUSG00000036782.13	Klhl13	-0.615274	3.58379e-05
ENSMUSG00000016239.11	Lonrf3	0.730574	0.00031345
ENSMUSG00000084616.1	Gm25047	0.841334	0.00123549
ENSMUSG00000080942.1	Zfp36l1-ps	1.17037	0.0103031
ENSMUSG00000036502.14	Tmem255a	1.29752	9.32456e-05
ENSMUSG00000085611.3	Ap3s1-ps1	-0.548262	0.000720603
ENSMUSG00000001986.16	Gria3	-1.30757	0.000697844
ENSMUSG00000045284.9	Dcaf12l1	-0.759154	3.26739e-05
ENSMUSG00000037010.7	Apln	-1.0371	0.00209069
ENSMUSG00000031107.6	Rbmx2	-0.561948	0.000525738
ENSMUSG00000036198.12	Arhgap36	-0.927208	0.0403877
ENSMUSG00000055110.8	A630012P03Rik	-3.27091	0.00221181
ENSMUSG00000065418.1	Mir322	1.03924	0.0439875
ENSMUSG00000087365.7	C430049B03Rik	0.727178	0.00510394
ENSMUSG00000073176.4	Zfp449	-0.866315	2.8642e-05
ENSMUSG00000031138.4	F9	0.542107	0.0168175
ENSMUSG00000084459.1	Gm24598	-1.4353	0.00867079
ENSMUSG00000081603.1	Gm14681	0.751198	1.27511e-12
ENSMUSG00000081084.1	Gm5638	1.99948	0.0282957
ENSMUSG00000073130.10	Gm1141	-1.29731	0.0296901
ENSMUSG00000031349.4	Nsdhl	-1.65702	2.73828e-19
ENSMUSG00000073125.10	Xlr3b	-1.6772	0.00619966
ENSMUSG00000058147.1	Xlr3c	-1.61311	0.0175218
ENSMUSG00000002007.5	Srpk3	-0.591976	0.0356943
ENSMUSG00000085669.1	Gm14817	0.724119	0.0437538
ENSMUSG00000031328.16	Flna	-0.580968	0.0018896
ENSMUSG00000031398.13	Plxna3	-0.945568	0.00959057
ENSMUSG00000031402.12	Mpp1	-0.758533	2.51458e-06
ENSMUSG00000025059.16	Gk	0.504994	0.0242726
ENSMUSG00000078314.2	Gm14762	1.09573	0.0400224
ENSMUSG00000097961.1	Gm27000	-0.646063	0.0427501
ENSMUSG00000006678.6	Pola1	-0.809962	3.647e-06
ENSMUSG00000035062.13	Zc4h2	-0.7329	6.45327e-07
ENSMUSG00000034457.10	Eda2r	-0.835692	0.00524924
ENSMUSG00000073051.4	Gm14812	-2.76415	0.0162393
ENSMUSG00000071719.2	Tmem28	-1.88912	0.00789316
ENSMUSG00000059327.9	Eda	0.710166	0.00177681
ENSMUSG00000082907.1	Gm14832	0.707577	0.0303596
ENSMUSG00000083936.1	Gm14829	0.834376	0.0102417
ENSMUSG00000080813.1	Gm14828	0.95727	0.00355162
ENSMUSG00000031221.7	Igbp1	0.573393	1.71556e-09
ENSMUSG00000034311.3	Kif4	-2.33525	7.65732e-15
ENSMUSG00000051220.2	Ercc6l	-1.93501	8.90471e-09
ENSMUSG00000097571.9	Jpx	0.528192	0.000100867
ENSMUSG00000082812.1	Gm14860	0.95654	0.0278351
ENSMUSG00000081689.1	Gm9166	1.95803	0.0226003
ENSMUSG00000031227.8	Magee1	-0.7658	3.16369e-08
ENSMUSG00000049929.7	Lpar4	-0.536724	0.0339022
ENSMUSG00000093916.2	Gm379	-0.781765	0.0091801
ENSMUSG00000086629.8	2810403D21Rik	0.900743	5.86516e-20
ENSMUSG00000084963.1	Gm14936	-2.6242	0.00991173
ENSMUSG00000025592.17	Dach2	-1.6227	0.00881853
ENSMUSG00000082070.1	Gm1866	-0.661557	0.00797937
ENSMUSG00000083668.1	Gm5648	-3.63855	0.00313393
ENSMUSG00000118415.1	Gm2411	-4.35855	0.046888
ENSMUSG00000067377.12	Tspan6	-0.904799	0.000402033
ENSMUSG00000031253.15	Srpx2	-0.709868	0.00278971
ENSMUSG00000031255.14	Sytl4	-1.15271	2.51158e-12
ENSMUSG00000033578.7	Tmem35a	-0.983666	0.0174905
ENSMUSG00000031262.12	Cenpi	-2.6622	6.61461e-11
ENSMUSG00000048007.4	Timm8a1	0.610897	3.01756e-05
ENSMUSG00000050394.14	Armcx6	-0.559865	0.00451241
ENSMUSG00000033436.13	Armcx2	-0.525506	0.00368113
ENSMUSG00000079428.8	Tceal7	4.06377	0.00461794
ENSMUSG00000049536.5	Tceal1	-0.691042	5.07099e-05
ENSMUSG00000031271.14	Serpina7	-2.24583	4.43142e-14
ENSMUSG00000031270.1	4930513O06Rik	-1.03663	0.00349799
ENSMUSG00000047230.6	Cldn2	-0.843661	1.91774e-05
ENSMUSG00000072944.11	Nup62cl	-0.845584	0.0356225
ENSMUSG00000031431.13	Tsc22d3	1.11329	5.75525e-07
ENSMUSG00000118524.1	AL683809.1	1.08561	0.00612345
ENSMUSG00000031285.14	Dcx	-0.86133	0.0360816
ENSMUSG00000041700.9	Lhfpl1	-1.33902	0.0275315
ENSMUSG00000031289.10	Il13ra2	-0.920719	7.58467e-06
ENSMUSG00000025269.16	Apex2	0.939711	5.47798e-17
ENSMUSG00000025270.13	Alas2	-1.06387	0.000927382
ENSMUSG00000025271.13	Pfkfb1	1.33187	7.21152e-09
ENSMUSG00000025272.16	Tro	0.597802	0.0265109
ENSMUSG00000081396.1	Gm15132	1.43297	0.00704988
ENSMUSG00000025268.15	Maged2	-0.890839	1.75505e-05
ENSMUSG00000084771.8	A230072E10Rik	0.771832	2.88345e-06
ENSMUSG00000025260.10	Hsd17b10	1.17536	5.50679e-10
ENSMUSG00000025333.10	Gpr143	1.61146	6.03769e-07
ENSMUSG00000057457.11	Phex	-0.736765	4.89392e-05
ENSMUSG00000031298.15	Adgrg2	0.840855	0.00133829
ENSMUSG00000062168.12	Ppef1	-2.94722	0.000346862
ENSMUSG00000000037.17	Scml2	-2.08145	2.51696e-12
ENSMUSG00000040808.4	S100g	-1.1127	0.0154806
ENSMUSG00000031373.4	Car5b	-0.879127	1.12031e-09
ENSMUSG00000047757.17	Fancb	-1.33634	1.86424e-07
ENSMUSG00000079316.10	Rab9	0.509026	0.00222662
ENSMUSG00000049775.16	Tmsb4x	-0.589936	0.000216438
ENSMUSG00000025742.5	Prps2	-0.566145	1.27471e-06
ENSMUSG00000084014.3	Gm7209	2.96447	0.0329643
ENSMUSG00000081137.3	BC022960	-0.673534	0.0302933
ENSMUSG00000102088.6	Gm21064	-4.19532	0.0126341

### Sheet: mouse_FXR_DEGs
gene_id	gene_name	log2FoldChange	pvalue
ENSMUSG00000104238.1	Gm37587	0.969363	0.00102604
ENSMUSG00000103845.1	Gm19026	-1.1531	0.019744
ENSMUSG00000048538.7	Gm9826	-1.16113	6.82614e-05
ENSMUSG00000102647.1	Gm38024	-1.0794	0.0394212
ENSMUSG00000046101.16	Mcmdc2	1.34859	0.000486716
ENSMUSG00000093178.1	Snord87	-0.703546	0.0157311
ENSMUSG00000025936.15	Gm4956	-0.757431	0.0395111
ENSMUSG00000102766.1	Gm6420	-3.43045	0.0320632
ENSMUSG00000026156.8	B3gat2	3.44547	0.0203312
ENSMUSG00000102398.1	Gm37580	-1.30526	0.0234098
ENSMUSG00000099997.1	Tubb4b-ps2	0.873278	0.0420749
ENSMUSG00000101111.1	Gm28437	-0.594749	0.000229977
ENSMUSG00000100862.1	Gm10925	-0.961431	0.00133547
ENSMUSG00000102407.1	Gm37862	-3.81294	0.0339765
ENSMUSG00000103924.1	Gm37895	-3.07801	0.0273808
ENSMUSG00000026064.16	Ptp4a1	-0.663739	0.0148329
ENSMUSG00000117310.2	Ptp4a1	-0.600411	0.0232953
ENSMUSG00000086727.8	4931428L18Rik	-0.700832	0.0311561
ENSMUSG00000100237.1	Gm28644	-2.06851	0.000247179
ENSMUSG00000100910.1	Gm29128	-1.1869	0.0252472
ENSMUSG00000042215.8	Bag2	0.823322	0.00434624
ENSMUSG00000046337.17	Fam178b	-1.22044	0.0337222
ENSMUSG00000102416.4	4933424G06Rik	2.51413	0.00153997
ENSMUSG00000080054.3	Rpl12-ps1	-2.97053	0.0177849
ENSMUSG00000050967.5	Creg2	1.0469	0.0157965
ENSMUSG00000100033.1	Gm8337	-1.19485	0.0251945
ENSMUSG00000078291.1	Gm3940	-3.31028	0.0215029
ENSMUSG00000026104.14	Stat1	-0.541187	0.00563756
ENSMUSG00000026100.6	Mstn	4.18841	0.0254533
ENSMUSG00000060715.9	1700019A02Rik	0.648032	0.0160914
ENSMUSG00000079550.9	Mpp4	0.782469	0.0131637
ENSMUSG00000087213.2	2810408I11Rik	-0.951684	0.00198083
ENSMUSG00000045005.9	Fzd5	0.50659	0.000118326
ENSMUSG00000065694.1	Gm25411	-3.67272	0.0421832
ENSMUSG00000083795.1	Gm15670	-2.32561	0.0326639
ENSMUSG00000039395.8	Mreg	-0.528296	0.0431319
ENSMUSG00000039342.5	Ankar	-3.68392	0.0194575
ENSMUSG00000100301.6	6030407O03Rik	-1.28506	0.00918396
ENSMUSG00000006538.12	Ihh	1.04475	0.00341473
ENSMUSG00000099364.1	5730419F03Rik	-1.65914	0.0167923
ENSMUSG00000079470.8	Utp14b	-0.509763	0.00646635
ENSMUSG00000047330.8	Kcne4	-0.675232	0.0205855
ENSMUSG00000103192.1	Gm37645	0.617475	0.0220318
ENSMUSG00000026149.2	Tm4sf20	-2.33539	0.00848694
ENSMUSG00000100580.6	4933436I20Rik	1.19528	0.00673137
ENSMUSG00000102750.1	Gm37058	-1.01647	0.00345378
ENSMUSG00000098851.1	Mir6353	-0.766659	0.0194854
ENSMUSG00000099342.1	Gm18180	0.682192	0.049804
ENSMUSG00000079436.3	Kcnj13	-3.4731	0.0436092
ENSMUSG00000092220.1	Gm20528	-0.744356	0.0150874
ENSMUSG00000081261.1	Gm15370	0.60964	0.0246181
ENSMUSG00000100367.1	Gm29336	-3.40113	0.00521236
ENSMUSG00000100151.1	Gm28382	1.19973	0.0236074
ENSMUSG00000044768.16	D1Ertd622e	0.502234	0.000591843
ENSMUSG00000118489.1	AC099860.1	3.83417	0.0324465
ENSMUSG00000047496.6	Rnf152	0.708012	0.000403377
ENSMUSG00000102160.1	Gm36944	-4.23597	0.00211759
ENSMUSG00000049690.15	Nckap5	1.00491	0.0055555
ENSMUSG00000026348.7	Acmsd	-1.11643	0.000940032
ENSMUSG00000042554.10	Zp3r	-3.19056	0.0227615
ENSMUSG00000026405.14	C4bp	-0.552231	0.012397
ENSMUSG00000100106.1	Gm28856	-0.77872	0.0373889
ENSMUSG00000026415.11	Fcamr	-1.13158	0.000578824
ENSMUSG00000101729.1	Gm17796	-1.92051	0.0421312
ENSMUSG00000095841.2	Gm8532	1.15345	0.0205692
ENSMUSG00000026435.15	Slc45a3	-0.662013	0.00111794
ENSMUSG00000070644.13	Etnk2	0.583677	0.00970855
ENSMUSG00000020423.6	Btg2	-0.957887	0.00505542
ENSMUSG00000026450.14	Chit1	-2.97832	0.0282738
ENSMUSG00000077202.1	Gm25612	1.04335	0.0391603
ENSMUSG00000042793.13	Lgr6	-0.866842	0.0106291
ENSMUSG00000097993.7	Ptprv	-0.547452	0.0487525
ENSMUSG00000003051.13	Elf3	-0.634277	0.014906
ENSMUSG00000048096.7	Lmod1	-0.69659	0.0433217
ENSMUSG00000026414.13	Tnnt2	-1.00426	0.0103897
ENSMUSG00000026413.12	Pkp1	0.904048	0.0305561
ENSMUSG00000097229.1	Platr23	-2.10228	0.00264879
ENSMUSG00000097426.1	Gm8941	-1.49495	0.0265034
ENSMUSG00000026592.13	Tex35	-2.05387	0.018521
ENSMUSG00000087632.1	Gm6058	0.642669	0.004844
ENSMUSG00000026587.15	Astn1	-0.782793	0.0370911
ENSMUSG00000118401.1	Gpr52	0.548731	0.000167836
ENSMUSG00000103632.1	Gm38329	0.857787	0.00469475
ENSMUSG00000103195.1	Gm37644	1.05105	0.0360872
ENSMUSG00000026582.6	Sele	-0.99214	0.0265178
ENSMUSG00000026574.5	Dpt	-0.893027	0.00399813
ENSMUSG00000104517.1	Gm18407	0.721915	0.0185655
ENSMUSG00000038530.11	Rgs4	-0.521767	0.037997
ENSMUSG00000102752.1	Gm7694	-0.874131	0.0260448
ENSMUSG00000038473.14	Nos1ap	-0.927315	0.0461052
ENSMUSG00000070524.1	Fcrlb	0.784915	0.0127544
ENSMUSG00000099119.1	Mir6546	-2.03618	0.0117995
ENSMUSG00000038370.6	Pcp4l1	-0.574346	0.00559755
ENSMUSG00000005677.14	Nr1i3	-1.27222	8.84463e-06
ENSMUSG00000049598.9	Vsig8	1.77055	0.0038226
ENSMUSG00000026536.9	Ifi211	-0.566528	0.0238149
ENSMUSG00000028354.13	Fmn2	-1.3056	0.0100214
ENSMUSG00000026526.14	Fh1	-0.670014	0.00795803
ENSMUSG00000039783.15	Kmo	-0.597088	0.0207943
ENSMUSG00000039748.11	Exo1	-1.14705	0.00970941
ENSMUSG00000026500.6	Cox20	-2.9058	0.00313638
ENSMUSG00000096474.2	Gm5561	-3.20009	0.0168345
ENSMUSG00000047369.17	Dnah14	-2.25215	0.0473575
ENSMUSG00000103923.1	Gm37896	-1.12962	0.00203908
ENSMUSG00000103732.1	Gm38315	-2.09591	0.032141
ENSMUSG00000093064.2	Gm23153	-3.46386	0.0115362
ENSMUSG00000103517.1	Gm37432	-3.33791	0.0442986
ENSMUSG00000037474.13	Dtl	-0.765537	0.0285252
ENSMUSG00000026623.16	Lpgat1	-0.764658	0.0170507
ENSMUSG00000009633.3	G0s2	-1.29731	0.000992348
ENSMUSG00000104348.1	Gm37691	-0.600339	0.0390957
ENSMUSG00000103776.1	2900035J10Rik	1.05404	0.0262034
ENSMUSG00000104077.1	Gm37027	-1.43309	0.0142128
ENSMUSG00000102494.1	Gm36988	1.07119	0.00494378
ENSMUSG00000082013.1	Gm13216	-4.31634	0.000641921
ENSMUSG00000026726.10	Cubn	1.26664	0.00801976
ENSMUSG00000070271.7	Gm13268	1.10258	0.0390604
ENSMUSG00000060795.5	Gm13363	-1.06965	0.0233242
ENSMUSG00000083563.1	Gm13340	-0.60011	0.00114945
ENSMUSG00000026981.15	Il1rn	-0.753402	0.00162808
ENSMUSG00000026969.3	Fam166a	-1.46828	0.0471206
ENSMUSG00000052403.11	Fcnaos	0.578205	0.0207935
ENSMUSG00000026940.3	Ccdc183	1.11427	0.00481175
ENSMUSG00000026939.12	Tmem141	1.22151	6.46512e-14
ENSMUSG00000045684.10	Lcn6	-3.70887	0.00585288
ENSMUSG00000062061.3	Obp2a	1.6582	0.0334131
ENSMUSG00000049086.8	Bmyc	0.510316	0.0212221
ENSMUSG00000058740.14	Kcnt1	0.936189	0.0396721
ENSMUSG00000026831.16	1700007K13Rik	-1.3791	0.0457248
ENSMUSG00000098453.1	Mir6997	1.91927	0.00247159
ENSMUSG00000050737.13	Ptges	0.837804	0.0263607
ENSMUSG00000055632.18	Hmcn2	-0.678762	0.0168822
ENSMUSG00000087549.1	Gm13427	0.682841	0.034671
ENSMUSG00000066068.5	Gm13611	-0.832845	0.0175046
ENSMUSG00000026811.18	St6galnac6	-0.676482	0.00165746
ENSMUSG00000087635.3	Gm13414	-0.510026	0.00583729
ENSMUSG00000026890.19	Lhx6	0.685712	0.000813471
ENSMUSG00000085755.1	Gm13496	1.28429	0.0282477
ENSMUSG00000082315.2	Gm16523	0.548636	0.00186625
ENSMUSG00000086644.1	Gm13470	1.2251	0.0180612
ENSMUSG00000083270.1	Gm13498	-3.42742	0.0142198
ENSMUSG00000026950.18	Neb	-0.912395	0.0152651
ENSMUSG00000053472.3	Gm13534	-0.634035	0.0307719
ENSMUSG00000026839.17	Upp2	-0.916114	0.0145064
ENSMUSG00000060703.12	Cd302	-0.578633	0.00471229
ENSMUSG00000057182.15	Scn3a	-0.533959	0.0182649
ENSMUSG00000034780.6	B3galt1	-1.78549	0.00437219
ENSMUSG00000098734.1	Mir6335	1.40517	0.0269924
ENSMUSG00000081257.1	Gm13607	-1.84618	0.00941932
ENSMUSG00000075312.4	Gm13597	0.524253	0.00537259
ENSMUSG00000082836.1	Gm13612	-2.89605	0.0213495
ENSMUSG00000104262.1	Gm37747	-0.810552	0.00524903
ENSMUSG00000103546.1	Gm37666	-0.58659	0.0494775
ENSMUSG00000102662.1	Gm38377	-0.656072	0.0223102
ENSMUSG00000005232.11	G6pc2	-3.51435	0.0261355
ENSMUSG00000027048.15	Abcb11	0.785791	3.99919e-08
ENSMUSG00000027068.6	Dhrs9	0.643682	0.00934473
ENSMUSG00000084261.1	Rpl36a-ps4	0.800558	0.037743
ENSMUSG00000083569.1	Gm13666	-4.05941	0.00188899
ENSMUSG00000056436.4	Cyct	-3.84674	0.0381142
ENSMUSG00000075256.9	Cerkl	-1.20646	0.0102353
ENSMUSG00000048388.3	Fam171b	0.720196	0.0107446
ENSMUSG00000027079.15	Clp1	-0.680252	0.00912627
ENSMUSG00000027078.14	Ube2l6	-0.502278	0.00502313
ENSMUSG00000093625.1	Gm18953	2.84237	0.0274809
ENSMUSG00000005089.15	Slc1a2	-0.927219	0.0137323
ENSMUSG00000027134.4	Lpcat4	0.869018	0.00711001
ENSMUSG00000087106.1	Gm13964	-2.4285	0.0286145
ENSMUSG00000040152.8	Thbs1	0.571157	0.0173593
ENSMUSG00000086421.1	Gm14091	-1.97944	7.58108e-05
ENSMUSG00000034226.7	Rhov	0.938927	0.0467422
ENSMUSG00000027313.3	Chac1	-1.15363	0.0333544
ENSMUSG00000000308.14	Ckmt1	1.18129	0.0486027
ENSMUSG00000027227.7	Sord	-0.525606	0.00244104
ENSMUSG00000027219.13	Slc28a2	0.623936	0.0266342
ENSMUSG00000027359.16	Slc27a2	-0.627152	0.0281987
ENSMUSG00000079037.9	Prnp	-0.511895	0.000138499
ENSMUSG00000027346.15	Gpcpd1	-1.38406	9.51727e-05
ENSMUSG00000084839.1	Gm14097	-2.10515	9.43443e-08
ENSMUSG00000074766.10	Ism1	-0.586579	0.0382114
ENSMUSG00000053916.4	Nanp	-0.677516	0.0284919
ENSMUSG00000027459.16	Fam110a	0.518502	0.0298339
ENSMUSG00000032715.9	Trib3	0.9832	3.65299e-05
ENSMUSG00000079000.3	Dnmt3bos	1.59342	0.00478169
ENSMUSG00000083732.1	Gm14197	1.20804	0.0304076
ENSMUSG00000027596.10	a	-4.4872	0.00347243
ENSMUSG00000027597.15	Ahcy	-0.960445	0.000181437
ENSMUSG00000109877.1	Gm45609	-1.47297	2.43607e-05
ENSMUSG00000087254.1	2310005A03Rik	-2.20013	0.0346153
ENSMUSG00000074647.3	Fam83c	2.39591	0.00277892
ENSMUSG00000067786.16	Nnat	-0.888633	0.0336758
ENSMUSG00000037843.6	Vstm2l	5.93727	0.00441197
ENSMUSG00000017868.16	Sgk2	0.714382	0.000597841
ENSMUSG00000048486.6	Fitm2	-0.651319	0.00341019
ENSMUSG00000053353.5	2310001K24Rik	-1.98608	0.00570741
ENSMUSG00000042845.7	Wfdc12	-2.09156	0.0128902
ENSMUSG00000017007.9	Rbpjl	-2.7227	0.023274
ENSMUSG00000017767.3	Spata25	1.73201	8.13867e-05
ENSMUSG00000085274.1	BC046401	1.02903	0.0129615
ENSMUSG00000006800.14	Sulf2	0.534746	1.30826e-05
ENSMUSG00000017929.13	B4galt5	0.653785	0.000386963
ENSMUSG00000087684.1	1200007C13Rik	-2.35465	0.00436257
ENSMUSG00000085411.1	Gm14319	-1.16426	0.00550922
ENSMUSG00000084013.1	Gm14270	0.831611	0.00843671
ENSMUSG00000084067.3	Gm14269	-0.542326	5.21276e-07
ENSMUSG00000085495.1	Gm16796	2.24408	0.00163873
ENSMUSG00000074570.14	Cass4	0.745214	0.00223114
ENSMUSG00000008999.7	Bmp7	0.665144	0.0169782
ENSMUSG00000070495.11	Ctcfl	-0.657022	0.0171021
ENSMUSG00000087382.7	Ctcflos	-0.862657	0.00434188
ENSMUSG00000084050.3	Gm14439	4.27109	0.0267413
ENSMUSG00000078902.3	Gm14443	1.58946	0.00476071
ENSMUSG00000078896.11	Zfp965	-0.500136	0.0240806
ENSMUSG00000095199.8	Zfp967	-1.51297	0.00133463
ENSMUSG00000038980.1	Rbbp8nl	0.968945	0.043628
ENSMUSG00000016349.10	Eef1a2	1.27126	0.0342106
ENSMUSG00000039717.16	Ralyl	-4.00104	0.0242873
ENSMUSG00000082896.1	Gm5844	-0.590441	0.0454785
ENSMUSG00000039519.6	Cyp7b1	-2.26909	0.00698568
ENSMUSG00000096391.1	Gm23686	-2.11747	0.00252754
ENSMUSG00000104801.1	Gm43834	-0.855849	0.037457
ENSMUSG00000104918.1	Gm42944	-3.75284	0.00616213
ENSMUSG00000102876.1	Gm37136	4.5011	0.00972615
ENSMUSG00000039335.11	Spata16	3.44097	0.0492196
ENSMUSG00000103420.1	Gm37537	0.724828	0.0267193
ENSMUSG00000027690.13	Slc2a2	0.638233	0.00505485
ENSMUSG00000103539.1	Gm37834	1.22386	0.00244755
ENSMUSG00000050533.3	Gm9845	0.52261	0.0397545
ENSMUSG00000025758.10	Plk4	-1.72083	0.042827
ENSMUSG00000105674.1	Gm42437	3.834	0.0280936
ENSMUSG00000025764.14	Jade1	0.56566	0.000225767
ENSMUSG00000027737.10	Slc7a11	1.77357	0.000353297
ENSMUSG00000103907.1	Gm37498	1.65834	0.0128674
ENSMUSG00000102715.1	Gm6209	1.25628	0.0199279
ENSMUSG00000104068.1	Gm37199	0.600009	0.048599
ENSMUSG00000102544.1	Gm5103	-1.25567	0.00956751
ENSMUSG00000102732.1	Gm37342	0.594586	0.00204281
ENSMUSG00000103484.1	Gm38000	0.931811	0.0220898
ENSMUSG00000102620.1	Gm37675	0.985116	0.000191601
ENSMUSG00000102786.1	Gm38252	0.642666	0.00973951
ENSMUSG00000103701.1	Gm10728	0.63605	0.0147958
ENSMUSG00000102147.1	Gm38055	0.840399	3.7595e-05
ENSMUSG00000103784.1	Gm37526	0.691288	0.00376893
ENSMUSG00000102423.1	Gm37465	0.574241	0.00312741
ENSMUSG00000104339.1	C130089K02Rik	0.564621	0.000234138
ENSMUSG00000102808.1	5430420F09Rik	0.692146	0.0013245
ENSMUSG00000070490.4	Gm10293	-1.57849	0.0118248
ENSMUSG00000059776.7	Rpl13-ps6	0.935629	0.0476923
ENSMUSG00000105945.1	Gm43570	1.14246	0.0198698
ENSMUSG00000103177.1	Gm18427	-1.77639	0.0471203
ENSMUSG00000027694.9	Gm8325	-0.632918	0.0310354
ENSMUSG00000036885.14	Arhgef26	-0.794889	0.0183816
ENSMUSG00000103880.1	Gm37009	3.01005	0.0440721
ENSMUSG00000034640.9	Tiparp	-0.600297	0.0330477
ENSMUSG00000027776.12	Il12a	-3.26979	0.0227691
ENSMUSG00000046999.2	1110032F04Rik	-2.52677	0.0424085
ENSMUSG00000102525.1	Gm37784	-0.631811	0.0219444
ENSMUSG00000070443.6	Gm10291	-4.85332	2.16075e-05
ENSMUSG00000102370.1	Gm37973	-0.670155	0.00119915
ENSMUSG00000102692.1	Dchs2	0.953797	0.0390907
ENSMUSG00000103261.1	Gm36981	3.08339	0.02917
ENSMUSG00000065847.1	Gm25188	0.813647	0.00800145
ENSMUSG00000064390.1	Rnu73b	-0.561208	0.046049
ENSMUSG00000104074.1	Gm37025	-3.02379	0.039506
ENSMUSG00000015852.13	Fcrls	-0.655137	0.0452347
ENSMUSG00000096935.5	1700113A16Rik	-0.533878	0.0113872
ENSMUSG00000074489.9	Bglap3	1.3638	0.00114843
ENSMUSG00000106568.1	Gm42814	-1.02404	0.0174168
ENSMUSG00000028051.10	Hcn3	0.874223	0.0148984
ENSMUSG00000105552.1	Gm19710	0.724134	0.01469
ENSMUSG00000063767.4	S100a7a	-1.79407	0.0491393
ENSMUSG00000056071.12	S100a9	-0.747788	0.0420057
ENSMUSG00000082826.1	Mif-ps3	3.4935	0.0252752
ENSMUSG00000081640.1	Rplp0-ps1	-2.06284	0.00292296
ENSMUSG00000028150.14	Rorc	-0.802291	6.51602e-06
ENSMUSG00000044505.5	Lingo4	-0.674071	0.000563982
ENSMUSG00000106061.1	Gm43773	0.555831	0.02488
ENSMUSG00000068877.12	Selenbp2	-1.89938	0.0189598
ENSMUSG00000038777.19	Sema6c	0.61545	0.0026591
ENSMUSG00000028089.5	Chd1l	0.714222	0.000174278
ENSMUSG00000027871.16	Hsd3b1	-1.43338	0.0471229
ENSMUSG00000027867.10	Spag17	1.27596	0.000173987
ENSMUSG00000048938.12	Nr1h5	0.53127	0.0194427
ENSMUSG00000070385.12	Ampd1	2.1127	0.0134688
ENSMUSG00000046213.9	Cym	-1.36722	0.0269225
ENSMUSG00000105944.1	Gm5075	-3.45791	0.00510012
ENSMUSG00000087357.1	Gm12498	1.16846	0.0173944
ENSMUSG00000084863.1	Gm12523	4.09166	0.0373572
ENSMUSG00000105358.1	Gm43099	0.513575	0.0124793
ENSMUSG00000103761.1	Gm37859	0.808978	0.0489784
ENSMUSG00000096569.2	Amy2a2	-1.43277	0.0321828
ENSMUSG00000102729.1	Gm32444	1.74139	0.00407022
ENSMUSG00000087743.1	Gm25153	0.935545	0.040674
ENSMUSG00000051278.12	Zgrf1	1.334	2.95541e-06
ENSMUSG00000028028.11	Alpk1	0.750414	0.0151229
ENSMUSG00000104888.1	1500005C15Rik	0.993422	0.00122219
ENSMUSG00000105701.1	Gm42587	0.934455	0.00910639
ENSMUSG00000105008.1	Gm43652	1.31986	0.01118
ENSMUSG00000105837.4	Gm35986	-1.48584	0.00138359
ENSMUSG00000041220.10	Elovl6	-0.7668	0.00384089
ENSMUSG00000027985.14	Lef1	1.45697	0.0120573
ENSMUSG00000040969.14	Arhgef38	-1.36708	0.00159928
ENSMUSG00000028172.5	Tacr3	1.61424	0.00812409
ENSMUSG00000105676.1	Gm43403	-1.46616	0.0199679
ENSMUSG00000090066.2	1110002E22Rik	1.61003	0.0432048
ENSMUSG00000052430.15	Bmpr1b	-1.5377	0.0161915
ENSMUSG00000028268.14	Gbp3	-0.553082	0.0328692
ENSMUSG00000028270.12	Gbp2	-0.602628	0.00117171
ENSMUSG00000074195.3	Clca4b	4.33334	0.0077886
ENSMUSG00000028197.4	Col24a1	0.816551	0.0098345
ENSMUSG00000043020.13	Wdr63	0.682472	0.016603
ENSMUSG00000106515.4	Gm30382	1.1271	0.026366
ENSMUSG00000028037.13	Ifi44	-0.990563	0.00649648
ENSMUSG00000105023.1	1700012D16Rik	1.16744	0.00340084
ENSMUSG00000104908.1	1700015C17Rik	1.6205	0.0021886
ENSMUSG00000065738.1	Gm24494	-0.556097	0.00839794
ENSMUSG00000045573.9	Penk	-1.69856	0.0451104
ENSMUSG00000049119.14	Fam110b	0.606333	0.0211986
ENSMUSG00000028240.2	Cyp7a1	-3.35558	3.50127e-06
ENSMUSG00000028212.16	Ccne2	-0.513023	0.0488213
ENSMUSG00000089185.1	Gm22940	0.694101	0.0474122
ENSMUSG00000086103.1	Gm11832	1.30213	0.00103227
ENSMUSG00000028217.11	Cdh17	0.897132	0.0268802
ENSMUSG00000055373.8	Fut9	2.24121	0.00404212
ENSMUSG00000040128.9	Pnrc1	-0.626995	0.00539495
ENSMUSG00000095871.1	Gm25931	-1.00217	0.0309976
ENSMUSG00000035969.15	Rusc2	-0.580915	0.003395
ENSMUSG00000028463.14	Car9	2.19766	0.000603948
ENSMUSG00000092677.1	Mir5106	0.947491	0.0125945
ENSMUSG00000086205.1	Gm12679	-0.965957	0.0443197
ENSMUSG00000045973.18	Slc25a51	-0.614594	0.0036919
ENSMUSG00000035561.5	Aldh1b1	-0.749551	0.00111888
ENSMUSG00000060317.9	Acnat2	-0.688068	0.0399709
ENSMUSG00000039653.9	Baat	-0.544264	0.0380564
ENSMUSG00000052117.5	D630039A03Rik	0.584171	0.013844
ENSMUSG00000078689.8	Mup6	-3.99999	0.00420763
ENSMUSG00000078688.11	Mup2	-4.04776	0.00683705
ENSMUSG00000078686.11	Mup9	-5.02007	0.0030036
ENSMUSG00000078683.9	Mup1	-5.21376	0.00132489
ENSMUSG00000078680.3	Mup10	-2.98858	0.0491775
ENSMUSG00000073834.10	Mup11	-3.8518	0.0161718
ENSMUSG00000094793.1	Mup12	-4.23671	0.00201542
ENSMUSG00000110439.1	Mup22	-3.39606	0.0245583
ENSMUSG00000094948.2	Gm21286	-3.13816	0.0487655
ENSMUSG00000073830.11	Mup14	-3.76386	0.0226264
ENSMUSG00000078675.9	Mup16	-4.68744	0.00331868
ENSMUSG00000096688.1	Mup17	-3.82222	0.0125784
ENSMUSG00000078673.10	Mup19	-3.74098	0.0144235
ENSMUSG00000058523.2	Mup5	-3.60661	0.0209913
ENSMUSG00000066154.11	Mup3	-1.79902	0.0370159
ENSMUSG00000066153.2	Mup21	-2.87338	0.0137745
ENSMUSG00000038422.2	Hdhd3	0.567405	0.0179882
ENSMUSG00000084345.3	Rpl17-ps4	-2.44757	0.0481381
ENSMUSG00000083914.3	Rps18-ps1	-3.08955	0.0389788
ENSMUSG00000096801.1	Gm23412	2.67351	0.000747594
ENSMUSG00000098217.1	Gm27046	1.70972	0.0125436
ENSMUSG00000028492.13	Saxo1	-3.12434	0.0233579
ENSMUSG00000015224.10	Cyp2j9	0.535742	0.04969
ENSMUSG00000035407.8	Kank4	-0.504697	0.0403756
ENSMUSG00000073792.11	Alg6	-1.33191	0.0122835
ENSMUSG00000028549.17	Itgb3bp	0.93657	0.028896
ENSMUSG00000057722.17	Lepr	-1.53617	0.00789304
ENSMUSG00000028525.16	Pde4b	0.506532	0.00637227
ENSMUSG00000078612.9	Fyb2	0.500557	0.0168099
ENSMUSG00000034926.3	Dhcr24	-0.503082	0.00515215
ENSMUSG00000082279.1	Gm12870	-1.45528	0.00305871
ENSMUSG00000028587.18	Orc1	-0.928042	0.0309152
ENSMUSG00000084968.1	Gm12743	0.697861	0.00809974
ENSMUSG00000047155.13	Cyp4x1	3.98297	0.000551431
ENSMUSG00000028702.15	Rad54l	-0.748155	0.0370297
ENSMUSG00000032726.12	Bmp8a	1.62681	0.0396975
ENSMUSG00000086342.1	Gm12932	0.640768	0.0055386
ENSMUSG00000001985.9	Grik3	0.585258	0.0498346
ENSMUSG00000094403.1	Mir692-2	-2.32031	0.0311856
ENSMUSG00000042489.15	Clspn	-0.907788	0.0262128
ENSMUSG00000041000.8	Trim62	0.502312	0.0222863
ENSMUSG00000037600.16	Kdf1	0.585864	0.00364048
ENSMUSG00000089321.1	Gm22523	1.33074	0.0169335
ENSMUSG00000081772.1	Gm13131	-0.779962	0.0184118
ENSMUSG00000028836.14	Slc30a2	2.31053	0.0359014
ENSMUSG00000078521.2	Aunip	-1.00889	0.0262405
ENSMUSG00000036995.7	Asap3	0.508672	0.000505893
ENSMUSG00000041351.16	Rap1gap	0.634098	0.0261661
ENSMUSG00000045349.15	Sh2d5	0.682941	0.0129351
ENSMUSG00000028755.3	Cda	-0.602629	0.004137
ENSMUSG00000085918.1	Gm13032	2.11348	0.0444743
ENSMUSG00000062478.16	Ctrc	-16.9594	2.35707e-08
ENSMUSG00000044377.3	Gm13080	1.33094	0.0263891
ENSMUSG00000070610.4	Gm13127	-0.642873	0.00253618
ENSMUSG00000070577.5	Gm572	-3.99133	0.0109067
ENSMUSG00000028996.9	Rbp7	1.28716	0.0149131
ENSMUSG00000028982.9	Slc25a33	-0.66155	0.00260189
ENSMUSG00000039838.11	Slc45a1	-1.3504	0.00407999
ENSMUSG00000085724.1	Gm13096	1.39009	0.00971127
ENSMUSG00000029032.12	Arhgef16	0.516971	0.0457942
ENSMUSG00000051557.15	Pusl1	0.590859	7.91968e-08
ENSMUSG00000035692.7	Isg15	-0.859641	0.0149505
ENSMUSG00000096351.2	Samd11	-0.698556	0.026982
ENSMUSG00000073234.4	Gm8773	3.38587	0.0466453
ENSMUSG00000040473.15	Cfap69	-0.617812	0.0307489
ENSMUSG00000092094.5	Zfp804b	0.622086	0.0129952
ENSMUSG00000064851.1	Gm24525	1.71824	0.0058159
ENSMUSG00000105711.1	Gm42598	0.84044	0.0380033
ENSMUSG00000040570.14	Rundc3b	0.864364	0.0282596
ENSMUSG00000040584.8	Abcb1a	1.38983	0.000229617
ENSMUSG00000105392.1	Gm42684	0.801718	0.0472704
ENSMUSG00000097279.1	Gm5106	4.0427	0.00734192
ENSMUSG00000114430.1	Gm40264	-1.3434	0.00142181
ENSMUSG00000104920.1	Gm43215	0.925832	0.00149743
ENSMUSG00000064280.14	Ccdc146	-1.15837	0.00357111
ENSMUSG00000105766.1	Gm19666	0.689923	0.028907
ENSMUSG00000089910.1	Gm16113	0.658511	0.0258906
ENSMUSG00000086769.7	Gm15587	-2.05329	0.0149309
ENSMUSG00000059244.6	Gm10062	4.10096	0.0344781
ENSMUSG00000106390.1	Gm5551	1.32469	0.00351345
ENSMUSG00000118586.1	AC156021.1	-3.3205	0.0250687
ENSMUSG00000106030.1	Gm43611	1.08965	0.0216529
ENSMUSG00000002633.4	Shh	1.57103	0.0326985
ENSMUSG00000006642.3	Tcf23	1.51476	7.47504e-05
ENSMUSG00000107211.1	Gm5864	0.83399	0.0451133
ENSMUSG00000081022.1	Gm15936	-2.07188	0.0103641
ENSMUSG00000097271.1	Gm9903	0.561143	0.0421128
ENSMUSG00000048142.9	Nat8l	0.525832	0.0216533
ENSMUSG00000086291.1	Gm15513	0.531597	0.0496807
ENSMUSG00000062329.4	Cytl1	-2.01168	0.0175322
ENSMUSG00000104846.1	Gm43020	-4.35379	0.000740455
ENSMUSG00000072962.3	Gm16401	1.77189	0.00110838
ENSMUSG00000090642.2	Gm17182	4.44166	0.0013508
ENSMUSG00000105143.1	Gm8069	-1.00385	0.0402692
ENSMUSG00000083100.1	Gm6044	0.86924	0.0418045
ENSMUSG00000105896.1	Gm43311	0.568934	0.01483
ENSMUSG00000104917.1	Gm43289	0.529165	0.0221212
ENSMUSG00000029206.13	Nsun7	-0.747815	0.0126828
ENSMUSG00000106732.1	Gm43792	0.515266	0.0132566
ENSMUSG00000106706.1	C530043K16Rik	0.543508	0.0012952
ENSMUSG00000107266.1	Gm43698	2.35574	0.0193951
ENSMUSG00000106773.1	Gm43799	4.65019	0.00194279
ENSMUSG00000107020.1	Gm6051	-1.37466	0.0377478
ENSMUSG00000059325.14	Hopx	-1.06895	0.0204177
ENSMUSG00000064859.1	Gm24524	4.18385	0.00845414
ENSMUSG00000104798.1	Gm20121	-3.03477	0.019837
ENSMUSG00000035528.4	Npffr2	-3.62399	0.0317856
ENSMUSG00000106705.1	Gm2602	1.58971	5.84882e-05
ENSMUSG00000070690.7	Albfm1	0.516207	0.00343687
ENSMUSG00000029377.5	Ereg	1.0789	0.00429162
ENSMUSG00000047963.7	Stbd1	0.711079	0.00172467
ENSMUSG00000107374.1	Gm43172	0.934409	0.00385188
ENSMUSG00000083700.1	Gm2986	1.66613	0.00828833
ENSMUSG00000023078.6	Cxcl13	-1.59067	0.0284954
ENSMUSG00000105814.1	Mir703	-0.530569	0.0123887
ENSMUSG00000105078.2	Vamp9	-3.03371	0.0419572
ENSMUSG00000029321.1	Slc10a6	-1.12074	0.0256657
ENSMUSG00000105096.1	Gbp10	-1.01398	0.0129273
ENSMUSG00000104713.4	Gbp6	-0.80121	0.00617177
ENSMUSG00000105508.1	Gm32921	-4.42138	0.00278835
ENSMUSG00000033794.6	Lpcat2b	3.36635	0.0263859
ENSMUSG00000029491.7	Pde6b	-3.28672	0.0204594
ENSMUSG00000029490.4	Mfsd7a	0.512941	0.00975238
ENSMUSG00000033615.9	Cplx1	-2.77652	0.0406393
ENSMUSG00000103580.1	Gm10417	-1.51763	0.0265104
ENSMUSG00000086247.7	Gm15787	-0.715079	0.00223559
ENSMUSG00000105890.1	Gm42780	0.771679	0.0394856
ENSMUSG00000066975.12	Cryba4	-1.42393	0.0153926
ENSMUSG00000106206.1	Gm43094	0.550898	0.00626265
ENSMUSG00000042010.16	Acacb	-0.923583	0.0481464
ENSMUSG00000041930.7	Fam222a	-0.878289	0.0411563
ENSMUSG00000029561.17	Oasl2	-0.795699	0.0226649
ENSMUSG00000072693.2	Gm10401	3.44148	0.0439978
ENSMUSG00000041548.4	Hspb8	-0.86623	0.00392948
ENSMUSG00000029596.13	Sdsl	-0.65231	0.00906621
ENSMUSG00000032690.16	Oas2	-0.7605	0.0380003
ENSMUSG00000066861.14	Oas1g	-0.701758	0.0381761
ENSMUSG00000052776.10	Oas1a	-0.639679	0.021929
ENSMUSG00000105434.1	Gm43359	-0.543864	0.0164251
ENSMUSG00000056735.5	A930024E05Rik	0.546581	0.0217351
ENSMUSG00000086753.1	Gm15751	2.62464	0.0230927
ENSMUSG00000025533.15	Asl	-0.997647	0.000129453
ENSMUSG00000094092.1	Gm15921	-3.00714	0.0273819
ENSMUSG00000106710.1	Gm43166	-3.09903	0.0230317
ENSMUSG00000058905.5	Gm10051	-0.901944	0.0138872
ENSMUSG00000107076.1	Gm43480	0.505346	0.0314923
ENSMUSG00000107090.1	Gm42884	-3.45723	0.0237913
ENSMUSG00000107029.1	Gm43123	-1.689	0.00575641
ENSMUSG00000004951.10	Hspb1	-0.873647	0.0110332
ENSMUSG00000037390.12	Muc3	2.83674	0.023852
ENSMUSG00000094840.5	Muc3a	4.64001	0.0001837
ENSMUSG00000079173.11	Zan	1.49116	0.00632798
ENSMUSG00000029712.14	Actl6b	-3.91445	0.0264108
ENSMUSG00000029727.7	Cyp3a13	-0.559407	0.0172929
ENSMUSG00000056966.7	Gjc3	-1.22217	0.00227553
ENSMUSG00000063739.2	Gm4963	-1.20386	0.0468354
ENSMUSG00000100543.1	Gm29127	-1.83893	0.021734
ENSMUSG00000087606.1	Gm16121	-1.58065	0.0036387
ENSMUSG00000105679.1	Gm43338	-3.168	0.0401841
ENSMUSG00000039533.8	Mmd2	-1.17864	0.0424545
ENSMUSG00000105345.1	BC030343	0.621163	0.000470415
ENSMUSG00000087484.1	2900089D17Rik	0.741981	0.00389626
ENSMUSG00000054417.5	Cyp3a44	0.976513	0.00167453
ENSMUSG00000056035.8	Cyp3a11	0.608948	0.0102493
ENSMUSG00000029630.15	Cyp3a25	0.682433	0.00176717
ENSMUSG00000061292.10	Cyp3a59	0.804398	0.00394454
ENSMUSG00000075543.4	Urad	-0.794169	0.0213564
ENSMUSG00000029650.10	Slc46a3	-0.56714	0.00152231
ENSMUSG00000019577.6	Pdk4	-1.28737	0.000556592
ENSMUSG00000061762.12	Tac1	2.4887	0.0442357
ENSMUSG00000068794.7	Col28a1	-1.1723	0.00839031
ENSMUSG00000108046.1	Gm43924	0.598475	0.00889509
ENSMUSG00000029700.11	Slc13a1	2.20709	0.0099201
ENSMUSG00000029683.7	Lmod2	-1.80408	0.0201658
ENSMUSG00000039629.14	Strip2	-0.751062	0.00629865
ENSMUSG00000107310.1	Gm7452	-1.49428	0.0392153
ENSMUSG00000063455.16	D630045J12Rik	0.512869	0.00130618
ENSMUSG00000029859.6	Epha1	0.593688	0.000259773
ENSMUSG00000108190.1	Gm44731	0.599503	0.0125295
ENSMUSG00000108236.1	0610033M10Rik	-4.02019	0.00446533
ENSMUSG00000014704.10	Hoxa2	-0.568587	0.0214238
ENSMUSG00000089209.1	Gm26215	0.984783	0.0386614
ENSMUSG00000108004.1	Gm44080	0.890772	0.0466151
ENSMUSG00000003476.16	Crhr2	-1.35092	0.0476668
ENSMUSG00000029798.11	Herc6	-0.559528	0.00124113
ENSMUSG00000054641.10	Mmrn1	-1.21654	0.00578512
ENSMUSG00000071424.10	Grid2	1.93764	0.0324119
ENSMUSG00000049001.5	Ndnf	1.96595	0.000480761
ENSMUSG00000108231.1	Gm4045	-0.762784	0.00477942
ENSMUSG00000084154.1	Gm15644	0.596267	0.0249612
ENSMUSG00000092746.2	Rn7s6	-0.694643	0.0239453
ENSMUSG00000065750.1	Gm23346	-1.18041	0.00505235
ENSMUSG00000073018.6	Gm1070	1.13777	0.0423447
ENSMUSG00000108466.1	Gm44771	-0.883826	0.026479
ENSMUSG00000056091.12	St3gal5	-0.619103	0.0114733
ENSMUSG00000071356.7	Reg3b	4.63827	0.0213799
ENSMUSG00000059654.7	Reg1	3.27581	0.0261315
ENSMUSG00000052581.13	Lrrtm4	-3.49177	0.0201203
ENSMUSG00000108173.1	Gm44231	1.85963	0.0312549
ENSMUSG00000090098.7	Alms1-ps2	-1.48304	0.0104901
ENSMUSG00000079494.2	Nat8f5	-2.15732	0.0142153
ENSMUSG00000030004.6	Nat8	-0.942776	0.00728663
ENSMUSG00000085589.7	A430078I02Rik	-0.744809	0.0161206
ENSMUSG00000108197.1	Gm44214	1.48866	0.00595692
ENSMUSG00000030046.6	Bmp10	0.554909	0.0129641
ENSMUSG00000108227.1	4933412L11Rik	-3.34928	0.0402614
ENSMUSG00000107719.1	Gm43937	3.4859	0.0342838
ENSMUSG00000060416.2	Gm839	-1.1628	0.00873473
ENSMUSG00000092247.2	Gm20426	1.19664	8.85573e-05
ENSMUSG00000057697.2	Vmn1r53	0.896519	0.0107365
ENSMUSG00000092552.1	Gm4287	0.904926	0.0413304
ENSMUSG00000048794.14	Cfap100	-1.10532	0.00042005
ENSMUSG00000030089.15	Slc41a3	-0.579968	0.00471749
ENSMUSG00000098240.1	Gm4575	-2.28784	0.0442091
ENSMUSG00000098674.1	Gm27813	-0.785801	0.0264948
ENSMUSG00000108219.1	Gm44101	-1.16276	0.0150474
ENSMUSG00000030278.11	Cidec	-0.631111	0.0304684
ENSMUSG00000030170.14	Wnt5b	-1.11629	1.00848e-07
ENSMUSG00000030107.10	Usp18	-0.717148	0.00839216
ENSMUSG00000030131.8	Mug2	0.96001	0.000882539
ENSMUSG00000030345.16	Dyrk4	3.09345	0.0149309
ENSMUSG00000107992.1	Gm44223	2.13266	0.0255424
ENSMUSG00000050241.8	Klre1	-3.40983	0.0217606
ENSMUSG00000030173.15	Klra5	-1.40915	0.0466667
ENSMUSG00000046733.7	Gprc5a	-0.774579	0.01025
ENSMUSG00000071141.7	Rpl36a-ps3	-0.982654	0.000138384
ENSMUSG00000030219.13	Erp27	-1.31233	0.00945392
ENSMUSG00000064330.9	Pde6h	-1.75332	0.0177925
ENSMUSG00000048776.8	Pthlh	-2.39778	0.0326763
ENSMUSG00000054594.13	Oscar	-2.33891	0.00155158
ENSMUSG00000110221.1	Gm36210	2.24342	0.0301526
ENSMUSG00000030433.15	Sbk2	0.925887	0.035424
ENSMUSG00000070837.5	Aurkc	-3.60248	0.00937446
ENSMUSG00000108959.1	Gm44697	3.23811	0.0163541
ENSMUSG00000070847.13	Vmn2r30	-3.32109	0.0164584
ENSMUSG00000110173.1	Gm6929	2.31679	0.0153056
ENSMUSG00000078799.5	Sult2a5	-2.73459	0.0128608
ENSMUSG00000070811.6	Sult2a2	-2.11845	0.0483785
ENSMUSG00000078798.4	Sult2a1	-2.16921	0.0355455
ENSMUSG00000074377.12	Sult2a4	-3.24331	0.0258883
ENSMUSG00000108366.1	Gm5586	-2.09284	0.0416215
ENSMUSG00000044903.15	Psg22	4.73331	0.0209231
ENSMUSG00000074261.3	Erich4	-1.54102	0.0380605
ENSMUSG00000060407.6	Cyp2a12	-0.663262	0.0112321
ENSMUSG00000099098.4	1110035H17Rik	1.06329	0.0065647
ENSMUSG00000030584.14	Dpf1	0.838181	0.03649
ENSMUSG00000100400.1	Gm29326	6.37841	2.5107e-05
ENSMUSG00000100111.2	A330087D11Rik	4.39585	0.00434871
ENSMUSG00000083669.5	Mif-ps	-1.07824	0.003607
ENSMUSG00000064982.1	Gm25259	-1.40544	0.019784
ENSMUSG00000034875.5	Nudt19	0.713659	0.000939728
ENSMUSG00000101342.1	Gm28078	0.591547	0.0344234
ENSMUSG00000100616.1	Gm28076	0.584014	0.00949882
ENSMUSG00000046372.4	Gm5590	1.39003	0.043514
ENSMUSG00000104150.2	Gm44573	-2.7018	0.0431737
ENSMUSG00000109083.2	Gm44992	-2.07398	2.53017e-05
ENSMUSG00000056836.8	Gm6851	-0.507779	0.00632658
ENSMUSG00000091864.1	Gm17102	-0.810844	0.0327275
ENSMUSG00000074164.12	Vmn2r-ps54	-3.97964	0.021596
ENSMUSG00000013367.5	Iglon5	0.833982	0.00600236
ENSMUSG00000064023.4	Klk8	0.697183	0.0331826
ENSMUSG00000070570.5	Slc17a7	1.79991	0.0470541
ENSMUSG00000003273.14	Car11	-0.683958	0.0494935
ENSMUSG00000002771.12	Grin2d	0.693618	0.0173567
ENSMUSG00000030470.15	Csrp3	-1.94089	0.00138176
ENSMUSG00000046179.17	E2f8	-1.64322	0.00396586
ENSMUSG00000085995.2	Gm2788	-2.35057	0.00310559
ENSMUSG00000102148.1	Gm38059	0.521809	0.020851
ENSMUSG00000074092.5	Gm6181	-3.28929	0.00998479
ENSMUSG00000108443.1	Gm44510	0.506904	0.00648516
ENSMUSG00000045813.7	Gm9801	-1.44706	0.0114208
ENSMUSG00000098708.7	Gm27252	-1.92636	0.000242099
ENSMUSG00000095061.1	E030018B13Rik	-4.043	0.00148733
ENSMUSG00000030519.14	Apba2	-1.15619	0.0131472
ENSMUSG00000078677.1	Gm10974	-3.98034	0.0126195
ENSMUSG00000087834.1	Gm23957	1.26877	0.0339963
ENSMUSG00000015134.15	Aldh1a3	1.77525	4.33262e-11
ENSMUSG00000086628.7	Gm16157	-0.596709	0.0265389
ENSMUSG00000053025.13	Sv2b	-2.09576	0.042904
ENSMUSG00000030544.5	Mesp1	-2.79169	0.03867
ENSMUSG00000108436.1	Gm44851	0.503516	0.0410971
ENSMUSG00000109327.1	Gm44995	2.0632	0.0357596
ENSMUSG00000030617.13	Ccdc83	4.22388	0.0348349
ENSMUSG00000030643.14	Rab30	-0.68012	0.0269266
ENSMUSG00000109472.1	Gm18943	1.78299	0.00273679
ENSMUSG00000030737.17	Slco2b1	-0.678027	0.0232861
ENSMUSG00000109559.1	Gm34280	-1.76072	0.0164375
ENSMUSG00000035239.6	Neu3	-0.506894	0.040823
ENSMUSG00000035165.14	Kcne3	-0.832141	0.0156155
ENSMUSG00000089987.2	Gpx2-ps1	0.800746	0.0341805
ENSMUSG00000097388.1	Gm3200	-1.78068	0.00620056
ENSMUSG00000110301.1	Gm35363	1.56755	0.00726431
ENSMUSG00000093388.1	Gm22655	0.916922	0.00805408
ENSMUSG00000078630.8	Tomt	1.41393	0.00278712
ENSMUSG00000109940.1	Gm45399	0.872129	0.00700389
ENSMUSG00000043366.16	Olfr78	0.968687	0.0243454
ENSMUSG00000072244.11	Trim6	-0.965159	0.000261952
ENSMUSG00000057596.13	Trim30d	-0.583882	0.0306857
ENSMUSG00000086414.2	Gm15645	3.49513	0.0461264
ENSMUSG00000078606.8	Gm4070	-0.737587	0.000578311
ENSMUSG00000095649.3	Gm8979	-0.62719	0.000418368
ENSMUSG00000045868.12	Gvin1	-0.930726	1.62592e-07
ENSMUSG00000095457.3	Gm8989	-0.784132	7.51997e-05
ENSMUSG00000062542.11	Syt9	0.999124	6.2937e-07
ENSMUSG00000105232.1	Gm47284	-1.38807	0.0298394
ENSMUSG00000031024.13	St5	-0.591145	0.0075488
ENSMUSG00000007279.14	Scube2	1.8267	0.00878759
ENSMUSG00000099803.1	Gm28863	-0.621989	0.049462
ENSMUSG00000055116.8	Arntl	-0.975836	0.0436126
ENSMUSG00000091900.3	Gm4353	-0.532628	0.0173052
ENSMUSG00000055159.7	4930583K01Rik	1.06757	0.047284
ENSMUSG00000033917.15	Gde1	-0.63721	0.0040628
ENSMUSG00000030954.10	Gp2	2.75763	0.0258508
ENSMUSG00000030963.6	Umod	2.36458	0.0160812
ENSMUSG00000030909.6	Anks4b	0.525485	0.000520924
ENSMUSG00000062017.15	Abca14	0.819537	0.033791
ENSMUSG00000034990.15	Otoa	-0.641861	0.0433898
ENSMUSG00000046182.8	Gsg1l	0.869838	0.000820293
ENSMUSG00000030711.16	Sult1a1	-0.586179	0.0140724
ENSMUSG00000082922.3	Gm6939	-1.09992	0.0276015
ENSMUSG00000108543.1	Gm44735	0.500798	0.0236555
ENSMUSG00000045114.10	Prrt2	1.32296	0.0120533
ENSMUSG00000108808.1	Gm45204	-1.79257	0.000308892
ENSMUSG00000108668.1	Gm32816	-3.19684	0.024626
ENSMUSG00000030852.18	Tacc2	-1.19184	0.0324203
ENSMUSG00000109104.1	Gm6108	-1.37994	0.0308248
ENSMUSG00000087348.1	Gm15582	3.56446	0.0135468
ENSMUSG00000078566.8	Bnip3	-0.546237	0.00884352
ENSMUSG00000025467.8	Prap1	5.27819	0.00634917
ENSMUSG00000109875.1	Gm45456	1.13809	0.0139623
ENSMUSG00000093942.3	Olfr46	2.8072	0.023642
ENSMUSG00000109703.1	Gm45299	-0.729773	0.00120459
ENSMUSG00000055629.5	B4galnt4	0.886016	0.0436553
ENSMUSG00000054065.12	Pkp3	0.726756	0.0100353
ENSMUSG00000009246.14	Trpm5	-1.66447	0.0280671
ENSMUSG00000037541.21	Shank2	0.66996	0.0157274
ENSMUSG00000031073.6	Fgf15	2.65766	0.0141732
ENSMUSG00000070348.5	Ccnd1	1.0779	0.00173662
ENSMUSG00000064125.14	Prr36	0.615175	0.0440621
ENSMUSG00000031450.8	Grk1	3.67266	0.00419288
ENSMUSG00000081901.1	Gm15357	2.72336	0.0146625
ENSMUSG00000074449.3	Gm15319	-2.68287	0.0258819
ENSMUSG00000074444.4	Defa30	5.17548	0.00413317
ENSMUSG00000109141.1	Gm30692	-0.685698	0.0147566
ENSMUSG00000031549.16	Ido2	-0.537663	0.0367815
ENSMUSG00000031489.15	Adrb3	-1.96683	2.21217e-06
ENSMUSG00000039661.14	Dusp26	-2.06989	0.0281187
ENSMUSG00000071113.4	Mboat4	-2.38876	0.0109044
ENSMUSG00000031530.6	Dusp4	0.521282	0.0149514
ENSMUSG00000109698.1	Gm45469	-0.936288	0.0354942
ENSMUSG00000046794.9	Ppp1r3b	-1.56397	1.36151e-08
ENSMUSG00000055976.6	Cldn23	1.05685	0.0101914
ENSMUSG00000039539.13	Sgcz	-3.78598	0.0394418
ENSMUSG00000085440.1	Sorbs2os	1.94975	0.0109482
ENSMUSG00000031636.7	Pdlim3	-0.860417	0.00937523
ENSMUSG00000110035.1	Gm30931	-0.896107	0.0267184
ENSMUSG00000109612.1	Gm45253	-1.29127	0.0330829
ENSMUSG00000018796.13	Acsl1	-0.756153	0.0227519
ENSMUSG00000097706.1	E030037K01Rik	0.527993	0.0295989
ENSMUSG00000100706.6	Gm19744	-1.33004	0.00146147
ENSMUSG00000110397.1	Gm45540	0.705336	5.7649e-05
ENSMUSG00000109852.1	Gm45360	0.718627	0.0141211
ENSMUSG00000057228.6	Aadat	-0.682201	0.00882583
ENSMUSG00000037921.15	Ddx60	-0.589177	0.0364898
ENSMUSG00000031635.14	Anxa10	3.41002	0.00197493
ENSMUSG00000037852.8	Cpe	-0.591954	0.0395409
ENSMUSG00000110657.1	Gm7684	-3.00935	0.0161372
ENSMUSG00000031861.16	Lpar2	0.753951	0.000537153
ENSMUSG00000044006.8	Cilp2	-2.22655	0.0229107
ENSMUSG00000035964.8	Tmem59l	-3.02726	0.0379672
ENSMUSG00000031621.9	Isx	4.58138	0.0357162
ENSMUSG00000005410.6	Mcm5	-0.763369	0.0291025
ENSMUSG00000088942.1	Gm23260	1.32022	0.00138929
ENSMUSG00000109873.1	Gm45407	0.552105	0.0466123
ENSMUSG00000094594.2	Tpd52-ps	0.830235	0.00361388
ENSMUSG00000076144.1	Mir709	1.6486	0.0469621
ENSMUSG00000008129.14	4930432K21Rik	-0.77467	0.024542
ENSMUSG00000103593.1	Gm37352	0.665677	0.000531712
ENSMUSG00000097296.1	Gm26532	0.677369	0.000767722
ENSMUSG00000031700.11	Gpt2	-0.750093	3.18822e-05
ENSMUSG00000066362.5	Rps13-ps1	-0.547728	0.0110623
ENSMUSG00000109778.1	Gm45504	-1.30601	0.00678489
ENSMUSG00000110588.1	Gm45774	-2.04638	0.00961248
ENSMUSG00000031762.7	Mt2	-1.90092	0.00678816
ENSMUSG00000031765.8	Mt1	-1.30945	0.0424433
ENSMUSG00000090188.1	Gm7418	-3.49673	0.0356823
ENSMUSG00000110426.1	Gm45757	-1.79327	0.0163822
ENSMUSG00000110475.1	Gm31036	0.514297	0.0406843
ENSMUSG00000110634.1	Gm45895	3.0702	0.00560306
ENSMUSG00000109645.1	Gm45246	0.548655	0.035121
ENSMUSG00000065819.1	Gm24693	-3.48959	0.00835677
ENSMUSG00000110630.1	K230015D01Rik	0.504984	0.00770974
ENSMUSG00000110639.1	Gm6831	0.759189	0.0170042
ENSMUSG00000110597.1	Gm8798	1.0463	0.00407333
ENSMUSG00000062826.7	Ces2f	-1.41703	0.000914912
ENSMUSG00000060560.8	Ces4a	-2.59459	0.000302773
ENSMUSG00000031906.9	Smpd3	0.57088	0.0233015
ENSMUSG00000093241.1	Mir3108	1.88361	0.0153591
ENSMUSG00000110707.1	Gm45795	-2.99434	0.0183678
ENSMUSG00000065100.1	Gm26132	1.53862	0.026919
ENSMUSG00000033579.16	Fa2h	1.39574	0.00180956
ENSMUSG00000031957.6	Ctrb1	3.67185	0.0203113
ENSMUSG00000031955.10	Bcar1	0.500976	9.59493e-05
ENSMUSG00000031767.13	Nudt7	-1.2038	0.0367939
ENSMUSG00000031837.14	Necab2	1.11684	0.000291181
ENSMUSG00000023336.6	Wfdc1	0.660196	0.00135205
ENSMUSG00000097983.1	Gm26971	0.955016	0.0129421
ENSMUSG00000104484.1	Gm33142	-1.21106	0.0216751
ENSMUSG00000097336.8	Fendrr	0.513191	0.00974543
ENSMUSG00000052934.14	Fbxo31	-0.781896	0.00857703
ENSMUSG00000091952.3	Gm17709	-0.533325	0.0431287
ENSMUSG00000049577.15	Zfpm1	0.529889	0.00078936
ENSMUSG00000110656.1	Gm20735	4.18787	0.0167386
ENSMUSG00000110658.1	Gm45857	1.09691	0.0472961
ENSMUSG00000000739.14	Sult5a1	-1.24805	0.0277512
ENSMUSG00000069862.6	Rps12-ps9	-0.779725	0.020708
ENSMUSG00000110456.1	Gm45865	1.18051	0.028944
ENSMUSG00000083911.1	Gm4342	-2.69895	0.0186302
ENSMUSG00000100812.1	A730098A19Rik	3.38756	0.0416652
ENSMUSG00000074026.3	Gm6091	-0.842012	0.0170463
ENSMUSG00000025810.9	Nrp1	-0.671451	0.031622
ENSMUSG00000050578.10	Mmp13	-0.711389	0.00582501
ENSMUSG00000059658.5	Gm16379	-1.86154	0.0351303
ENSMUSG00000110519.2	Olfr839-ps1	4.022	0.0192808
ENSMUSG00000111812.1	Gm7904	1.60956	0.013532
ENSMUSG00000088478.1	Mir1946b	-1.14416	0.0364612
ENSMUSG00000099192.1	Gm27373	-2.44075	0.00880693
ENSMUSG00000003410.8	Elavl3	-3.63234	0.023
ENSMUSG00000110757.1	Gm18228	-3.28988	0.0183108
ENSMUSG00000043067.15	Dpy19l1	-0.675985	0.00208629
ENSMUSG00000036611.5	Eepd1	0.519351	0.000479556
ENSMUSG00000059974.10	Ntm	0.529023	0.0486505
ENSMUSG00000031994.13	Adamts8	-0.947384	0.0299611
ENSMUSG00000111548.1	Gm8162	0.957667	0.0308011
ENSMUSG00000111468.1	5033425B01Rik	1.33364	0.000884894
ENSMUSG00000032118.16	Fez1	-0.864199	0.0238399
ENSMUSG00000111421.1	Gm47643	-0.519405	0.0179959
ENSMUSG00000095385.3	D630033O11Rik	-0.594674	0.0379916
ENSMUSG00000060380.3	C030014I23Rik	-0.638157	0.0151978
ENSMUSG00000111378.1	Gm47230	-3.63237	0.023086
ENSMUSG00000046480.6	Scn4b	-0.788734	0.00229938
ENSMUSG00000091996.8	BC049352	-1.32256	0.00252675
ENSMUSG00000032080.6	Apoa4	-0.570769	0.0449137
ENSMUSG00000032079.12	Apoa5	-0.564594	0.0114395
ENSMUSG00000063543.5	Gm5616	2.09419	0.000799747
ENSMUSG00000032271.13	Nnmt	-2.25298	6.10109e-05
ENSMUSG00000066687.5	Zbtb16	-0.996628	0.00442133
ENSMUSG00000032311.17	Nrg4	-1.38517	0.0151482
ENSMUSG00000097870.2	Gm26868	-3.09629	0.0339001
ENSMUSG00000032338.9	Hcn4	2.16939	0.00427129
ENSMUSG00000032243.8	Itga11	-0.680377	0.00362626
ENSMUSG00000065752.1	Gm23344	-1.13976	0.015499
ENSMUSG00000032392.11	Parp16	-0.805447	0.00185276
ENSMUSG00000095892.1	Rnu5g	-0.770558	0.0351348
ENSMUSG00000111712.1	Gm39363	-1.10718	0.0136829
ENSMUSG00000086228.2	Ubap1l	0.765426	0.0127621
ENSMUSG00000054978.3	Kbtbd13	1.16995	0.0186701
ENSMUSG00000053862.6	Slc51b	1.90891	3.27889e-06
ENSMUSG00000040204.6	Pclaf	-0.771728	0.0444175
ENSMUSG00000074232.3	Gm10647	0.579974	0.0431705
ENSMUSG00000097211.2	BC065403	-4.01459	0.0114769
ENSMUSG00000097836.1	Gm26903	-1.57982	0.0175414
ENSMUSG00000110838.1	Gm47789	-1.03928	0.0272802
ENSMUSG00000049511.5	Htr1b	0.87906	0.0472418
ENSMUSG00000058838.9	Rps27a-ps2	-0.517222	0.0279276
ENSMUSG00000092805.2	Gm26461	-0.824006	0.0165031
ENSMUSG00000097073.7	9430037G07Rik	-1.34345	0.000415024
ENSMUSG00000097177.8	9330159M07Rik	-1.05356	0.00287351
ENSMUSG00000102037.1	Bcl2a1a	-0.53694	0.0259994
ENSMUSG00000096473.1	Gm24463	-1.22984	0.0124914
ENSMUSG00000101309.1	Gm29397	1.06966	0.049129
ENSMUSG00000110827.1	Gm32281	-2.77836	0.000902416
ENSMUSG00000064225.6	Paqr9	-1.24726	0.049565
ENSMUSG00000102257.1	Gm37649	0.80694	0.0307349
ENSMUSG00000101597.2	Gm5621	-3.40526	0.00472996
ENSMUSG00000086296.2	D030055H07Rik	-0.61347	0.0458834
ENSMUSG00000010051.15	Hyal1	-0.559038	0.021523
ENSMUSG00000093619.1	4930535L15Rik	1.83614	0.0284795
ENSMUSG00000104280.1	Rps2-ps11	-3.6462	0.0131675
ENSMUSG00000105589.4	Fbxw14	-3.65504	0.0174025
ENSMUSG00000074060.10	Fbxw15	-1.87544	0.038066
ENSMUSG00000110905.1	Gm48007	-2.90704	0.027043
ENSMUSG00000041794.13	Myrip	-0.742658	0.0075279
ENSMUSG00000111844.1	Gm47097	0.567035	0.0407716
ENSMUSG00000050445.4	Cyp8b1	-3.91002	0.000118773
ENSMUSG00000043773.5	1700048O20Rik	-1.15226	0.0256814
ENSMUSG00000093598.1	A730085K08Rik	-3.71787	0.0202411
ENSMUSG00000093803.3	Ppp2r3d	-2.39392	0.0170162
ENSMUSG00000040653.6	Ppp1r14c	-0.967408	0.018428
ENSMUSG00000019768.16	Esr1	-1.07409	3.63328e-07
ENSMUSG00000112474.1	Gm46209	3.52767	0.0195572
ENSMUSG00000112307.1	Gm48751	0.577643	0.0371315
ENSMUSG00000112162.1	Gm48758	1.19905	0.0121525
ENSMUSG00000045455.8	Gm9797	-1.32467	0.0136509
ENSMUSG00000111963.1	Gm32283	-1.55578	0.00775547
ENSMUSG00000093537.1	Gm7584	2.10913	0.0463622
ENSMUSG00000056716.10	Gm5420	-2.427	4.63116e-07
ENSMUSG00000044268.4	Gm4895	0.79528	0.0204392
ENSMUSG00000020010.7	Vnn3	-0.512831	0.000927501
ENSMUSG00000081259.2	Gm6893	3.35389	0.000528628
ENSMUSG00000112758.1	Gm36172	-0.82275	0.000864042
ENSMUSG00000112630.1	Gm36908	-1.07555	0.000610547
ENSMUSG00000039031.16	Arhgap18	0.611325	4.42963e-05
ENSMUSG00000112751.1	Gm48084	2.74902	0.049167
ENSMUSG00000090126.1	4930519F09Rik	-1.77289	0.022516
ENSMUSG00000111865.1	Gm47687	0.882877	0.0355594
ENSMUSG00000112801.1	Gm48034	4.10047	0.0409087
ENSMUSG00000097742.1	Gm26535	-1.52579	0.0271151
ENSMUSG00000094955.2	Gm3699	-0.78309	0.00887076
ENSMUSG00000111422.1	1700027J07Rik	-2.58056	2.83021e-05
ENSMUSG00000111036.1	Gm47502	-0.824313	0.0152402
ENSMUSG00000038594.9	Cep85l	-0.670671	0.0079647
ENSMUSG00000112132.1	Gm36229	-3.49877	0.00166609
ENSMUSG00000112673.1	Gm7413	-1.05305	0.0161543
ENSMUSG00000059901.12	Adamts14	0.509923	0.00457292
ENSMUSG00000084622.1	Gm25545	0.617276	0.00467277
ENSMUSG00000000903.3	Vpreb3	-1.43318	0.012008
ENSMUSG00000095023.1	Gm24019	-0.656873	0.0351913
ENSMUSG00000035486.14	Plk5	-0.559742	0.0153163
ENSMUSG00000035397.8	Klf16	0.780158	2.8985e-05
ENSMUSG00000113262.1	Gm48551	-0.836766	0.0375168
ENSMUSG00000020251.13	Glt8d2	-0.63656	0.00581368
ENSMUSG00000049038.3	Mterf2	-0.566789	0.00333366
ENSMUSG00000020038.10	Cry1	-0.806186	0.00133634
ENSMUSG00000112586.1	Gm6729	3.44071	0.0258821
ENSMUSG00000047129.11	1700113H08Rik	-2.03977	0.00695004
ENSMUSG00000020051.17	Pah	-0.632715	0.0027042
ENSMUSG00000020059.9	Sycp3	-1.55813	0.0443545
ENSMUSG00000069540.4	Gm4925	-0.786675	0.00027008
ENSMUSG00000019935.16	Slc17a8	-1.0453	0.0169466
ENSMUSG00000097383.1	1500026H17Rik	-0.686771	0.00143541
ENSMUSG00000111759.1	Gm4800	1.78553	0.0283513
ENSMUSG00000111013.1	Gm32468	-4.47977	0.0324482
ENSMUSG00000015890.2	Amdhd1	0.601024	0.00597233
ENSMUSG00000110869.1	Gm49628	0.631828	0.0108458
ENSMUSG00000112501.1	Gm33091	-2.1155	0.0114529
ENSMUSG00000112532.1	Gm36283	-0.639494	0.0338558
ENSMUSG00000020185.16	E2f7	-0.594424	0.012157
ENSMUSG00000100113.1	Gm28592	1.14039	0.0384575
ENSMUSG00000069520.6	Tmem19	-0.574471	0.01458
ENSMUSG00000090191.1	9230105E05Rik	2.26086	0.0447255
ENSMUSG00000087480.1	Gm15910	1.30461	0.00412896
ENSMUSG00000111945.1	Gm19169	2.95089	0.0267893
ENSMUSG00000006736.9	Tspan31	-0.519738	0.00324269
ENSMUSG00000112696.1	Gm48815	-3.58946	0.037727
ENSMUSG00000025401.9	Myo1a	1.83408	0.00576479
ENSMUSG00000069456.4	Rdh16	-0.75937	0.000829215
ENSMUSG00000025396.7	Hsd17b6	0.502799	0.00992923
ENSMUSG00000051716.6	Apon	-0.723416	0.0316173
ENSMUSG00000106600.1	Mir6915	1.92363	0.0318524
ENSMUSG00000097372.1	Gm26876	-1.35034	0.0350451
ENSMUSG00000081059.3	Gm11945	2.34151	0.0131822
ENSMUSG00000034570.12	Inpp5j	0.649531	0.0103556
ENSMUSG00000079889.4	Gm11951	-2.69618	0.00307057
ENSMUSG00000034493.1	4930556J24Rik	0.703691	0.0482626
ENSMUSG00000020424.3	Castor1	0.520351	0.00781813
ENSMUSG00000065627.1	Gm24803	-3.19	0.00976515
ENSMUSG00000084819.1	Gm11967	-0.806438	0.017723
ENSMUSG00000020429.7	Igfbp1	-1.87021	0.00103181
ENSMUSG00000040985.13	Sun3	-1.12533	0.026544
ENSMUSG00000020193.3	Zpbp	-0.732673	0.0469613
ENSMUSG00000020182.16	Ddc	-0.533522	0.0214968
ENSMUSG00000093168.1	Gm22990	-1.97627	0.0279783
ENSMUSG00000083761.1	Pgam1-ps1	-2.9202	0.0300533
ENSMUSG00000085893.1	Gm12091	-1.42026	0.0478457
ENSMUSG00000020297.10	Nsg2	2.54266	0.00139387
ENSMUSG00000053519.17	Kcnip1	-2.05488	0.0267352
ENSMUSG00000082087.4	Gm12138	1.02074	0.0182886
ENSMUSG00000050541.14	Adra1b	-0.725925	0.00444117
ENSMUSG00000046879.7	Irgm1	-0.53275	0.00862516
ENSMUSG00000040328.16	Olfr56	-0.579735	0.0469284
ENSMUSG00000078922.9	Tgtp1	-0.96116	0.00404226
ENSMUSG00000069890.3	1700024J04Rik	-3.56211	0.00831784
ENSMUSG00000020381.10	Mrnip	0.767723	0.0137153
ENSMUSG00000052563.13	D930048N14Rik	0.507035	0.0205981
ENSMUSG00000086395.1	A630014C17Rik	1.22561	0.0239063
ENSMUSG00000082380.1	Gm12218	-2.11077	0.0460533
ENSMUSG00000082503.1	Gm12229	0.55358	0.0431122
ENSMUSG00000080738.1	Mup-ps22	-3.08257	0.0439182
ENSMUSG00000082292.3	Gm12250	-0.760719	0.0266435
ENSMUSG00000078853.8	Igtp	-0.505283	0.0289656
ENSMUSG00000013643.13	Lypd8	2.62111	0.0167317
ENSMUSG00000057654.6	Olfr328	3.78421	0.0470342
ENSMUSG00000077457.1	Snord65	-0.55325	0.0348082
ENSMUSG00000047342.17	Zfp286	-0.523056	0.0301768
ENSMUSG00000053930.13	Shisa6	1.32546	0.00105998
ENSMUSG00000048070.4	Pirt	-2.10996	0.00404085
ENSMUSG00000085683.2	Tmem238l	0.772711	0.0372179
ENSMUSG00000033196.17	Myh2	3.55952	0.00578179
ENSMUSG00000056328.14	Myh1	3.45916	0.020886
ENSMUSG00000033066.15	Gas7	0.553886	0.0014836
ENSMUSG00000093989.1	Rnasek	0.607164	0.0181407
ENSMUSG00000018924.6	Alox15	-1.57104	0.00445887
ENSMUSG00000087523.1	Gm12319	-0.723063	0.0360044
ENSMUSG00000084139.1	Gm12322	3.42212	0.00793118
ENSMUSG00000040483.15	Xaf1	-0.742253	0.00281377
ENSMUSG00000020774.9	Aspa	-0.55787	0.00494826
ENSMUSG00000085359.1	Gm12336	-2.27848	0.0391972
ENSMUSG00000084224.1	Gm12337	-1.42287	0.0377356
ENSMUSG00000038217.13	Tlcd2	-0.655193	0.0118301
ENSMUSG00000049396.6	Gemin4	1.26782	0.00143842
ENSMUSG00000037907.16	Ankrd13b	0.561438	0.00174155
ENSMUSG00000049612.10	Omg	-3.71146	0.015899
ENSMUSG00000035373.2	Ccl7	0.943511	0.00961881
ENSMUSG00000069793.12	Slfn9	-1.02521	0.00338298
ENSMUSG00000020684.14	Rasl10b	-0.868206	0.00719292
ENSMUSG00000065307.1	Gm23247	3.94133	0.0130693
ENSMUSG00000018427.8	Ypel2	-0.620638	0.00483695
ENSMUSG00000105196.1	Mir142	1.06283	0.0212954
ENSMUSG00000000120.6	Ngfr	-0.661775	0.0143356
ENSMUSG00000013418.8	B4galnt2	2.24262	0.0209279
ENSMUSG00000081249.3	Gm11517	-1.45038	0.0205194
ENSMUSG00000084936.1	Gm11583	1.81693	0.0197124
ENSMUSG00000070337.4	Gpr179	-1.51738	0.0173955
ENSMUSG00000020889.11	Nr1d1	1.68871	1.1638e-05
ENSMUSG00000038020.5	Rapgefl1	0.571127	0.0444627
ENSMUSG00000017499.15	Cdc6	-0.740421	0.029705
ENSMUSG00000017830.15	Dhx58	-0.584561	0.0123257
ENSMUSG00000078650.2	G6pc	-1.25375	0.00468404
ENSMUSG00000017146.12	Brca1	-0.827993	4.88322e-05
ENSMUSG00000065944.1	Rnu2-10	-1.88395	0.0354317
ENSMUSG00000086283.7	2810433D01Rik	-1.45481	0.0422907
ENSMUSG00000051455.13	Meioc	3.18513	0.0472583
ENSMUSG00000086162.1	Gm16342	-3.27705	0.00752884
ENSMUSG00000020932.14	Gfap	1.50072	7.07058e-09
ENSMUSG00000045532.5	C1ql1	2.26448	0.0383704
ENSMUSG00000085033.1	Gm11646	3.44503	0.0219585
ENSMUSG00000075480.2	Gm10840	1.07835	0.0493923
ENSMUSG00000084930.1	Gm11706	0.587679	0.0427857
ENSMUSG00000050965.14	Prkca	0.666385	0.000121327
ENSMUSG00000085734.1	Gm11684	1.46763	0.0326063
ENSMUSG00000085421.1	4732490B19Rik	1.10697	0.0311441
ENSMUSG00000058728.15	Cd300c	-0.737941	0.0437081
ENSMUSG00000069609.7	Cd300ld4	-0.8931	0.0140917
ENSMUSG00000070332.4	Trim80	-0.913704	0.0119345
ENSMUSG00000020776.18	Fbf1	-0.612452	0.00645706
ENSMUSG00000020777.16	Acox1	-0.948388	0.0033793
ENSMUSG00000020778.12	Ten1	-0.818602	0.000126731
ENSMUSG00000092300.7	Cdk3	-1.21177	0.00365787
ENSMUSG00000084052.1	Gm11745	0.738363	0.0237228
ENSMUSG00000025574.13	Tk1	-0.614556	0.00665291
ENSMUSG00000017718.15	Afmid	-0.587867	0.00304918
ENSMUSG00000098981.1	Mir7236	-3.61106	0.0257901
ENSMUSG00000112308.1	Gm48512	0.956818	0.0237716
ENSMUSG00000112655.1	Gm48511	0.961967	0.0097358
ENSMUSG00000020658.10	Efr3b	-0.596689	0.0172955
ENSMUSG00000020600.13	Slc7a15	-1.35705	0.000663284
ENSMUSG00000020607.7	Lratd1	0.645044	0.0160984
ENSMUSG00000113222.1	Gm48557	2.39094	0.0260174
ENSMUSG00000114148.1	Gm47701	0.710855	0.0308033
ENSMUSG00000113616.1	Gm45941	0.928972	0.0479942
ENSMUSG00000098579.1	Mir6937	2.21329	0.00850908
ENSMUSG00000001225.12	Slc26a3	2.41202	0.0448535
ENSMUSG00000035799.6	Twist1	-0.968168	0.00395118
ENSMUSG00000113548.1	Gm34047	-3.5379	0.0275477
ENSMUSG00000113511.1	Gm19046	0.653409	0.0454148
ENSMUSG00000114135.1	Gm7252	1.34234	0.0432497
ENSMUSG00000047446.18	Arl4a	-0.514798	0.0345901
ENSMUSG00000089371.1	Mir1938	-1.1075	0.000264869
ENSMUSG00000112358.1	Gm33869	3.11726	0.031154
ENSMUSG00000112139.1	Gm47431	-1.35413	0.00022132
ENSMUSG00000112437.1	Gm35188	-3.35059	0.0198582
ENSMUSG00000061603.8	Akap6	0.611041	0.00588526
ENSMUSG00000113392.1	Gm36262	0.685806	0.0358482
ENSMUSG00000072255.3	Rpl31-ps17	-2.74285	0.0398819
ENSMUSG00000047227.5	Gm527	-0.641517	0.0292789
ENSMUSG00000114157.1	Gm47870	4.2861	0.00327175
ENSMUSG00000078370.1	Gm6316	-1.84862	0.0442036
ENSMUSG00000113441.1	Gm40438	-0.871979	0.00906795
ENSMUSG00000113630.1	4930404H11Rik	-1.52154	7.95663e-06
ENSMUSG00000114028.1	9630002D21Rik	-4.08089	0.00826841
ENSMUSG00000087700.2	Gm15283	-1.68481	0.0229628
ENSMUSG00000042808.8	Gpx2	0.879255	0.00797708
ENSMUSG00000021123.12	Rdh12	-0.913748	0.0479657
ENSMUSG00000097729.2	2310015A10Rik	-0.534396	0.0218071
ENSMUSG00000112830.1	Gm47765	0.875607	0.00694863
ENSMUSG00000113303.1	4930423D22Rik	3.42315	0.00207618
ENSMUSG00000021223.13	Papln	0.730436	0.00707535
ENSMUSG00000021228.15	Acot3	-1.26886	0.000867751
ENSMUSG00000050671.12	Ism2	1.26349	0.00518804
ENSMUSG00000079029.2	Gm5662	-1.91616	0.0181266
ENSMUSG00000066392.12	Nrxn3	1.31924	0.000155656
ENSMUSG00000114153.1	Gm48692	1.28251	0.00581723
ENSMUSG00000021187.14	Tc2n	0.703718	0.0141735
ENSMUSG00000064215.13	Ifi27	-0.607869	0.00953015
ENSMUSG00000079017.3	Ifi27l2a	-0.871893	0.00842375
ENSMUSG00000061947.10	Serpina10	-0.732196	0.0235591
ENSMUSG00000090555.1	Gm8893	-1.20947	0.0143486
ENSMUSG00000066366.14	Serpina1a	-0.674759	0.0492135
ENSMUSG00000079015.2	Serpina1c	-1.25853	0.0256088
ENSMUSG00000041550.4	Serpina5	-1.52926	0.0120203
ENSMUSG00000041536.13	Serpina3a	-1.32382	0.0125572
ENSMUSG00000066363.12	Serpina3f	-0.946021	0.00110063
ENSMUSG00000041481.17	Serpina3g	-0.903677	0.00212675
ENSMUSG00000041449.16	Serpina3h	-0.822265	0.00365656
ENSMUSG00000079014.4	Serpina3i	-0.873078	0.0071879
ENSMUSG00000091157.1	Serpina3l-ps	-1.61442	0.0200918
ENSMUSG00000021101.2	4930408O17Rik	-1.17771	0.0336431
ENSMUSG00000041323.6	Ak7	-1.13443	0.00107611
ENSMUSG00000113193.1	Gm40576	-2.29921	0.0029388
ENSMUSG00000113088.1	Gm36757	0.709995	0.0057663
ENSMUSG00000052160.7	Pld4	2.01781	0.00122354
ENSMUSG00000006356.10	Crip2	0.728977	1.98332e-12
ENSMUSG00000093765.7	Gm20658	3.3522	7.70701e-05
ENSMUSG00000113759.1	Gm47695	-4.21495	0.00186578
ENSMUSG00000071551.13	Akr1c19	-0.554168	0.0210288
ENSMUSG00000021207.9	Akr1c21	-1.50897	0.00363507
ENSMUSG00000113543.1	Gm36264	-1.75623	0.00653442
ENSMUSG00000114138.1	Gm36423	1.3195	0.00136358
ENSMUSG00000113914.1	Gm48458	4.57111	0.0143405
ENSMUSG00000113258.1	Gm7446	-1.14806	0.0139625
ENSMUSG00000087872.1	Gm26098	-3.1383	0.0218616
ENSMUSG00000113183.1	Gm47664	0.690241	0.00269324
ENSMUSG00000113557.1	Gm47657	0.594025	0.0369189
ENSMUSG00000114279.1	H2bc14	-0.691371	0.034449
ENSMUSG00000095217.1	H2bc15	-0.627192	0.0346566
ENSMUSG00000058773.2	H1f5	-0.772696	0.0249142
ENSMUSG00000094248.1	Hist1h2ao	-0.926684	0.0362129
ENSMUSG00000000706.16	Btn1a1	2.16794	0.0154834
ENSMUSG00000114456.1	H2bc9	-0.555658	0.00668708
ENSMUSG00000100210.2	H3c7	-0.792653	0.0302813
ENSMUSG00000069267.2	H3c2	-0.796488	0.0342702
ENSMUSG00000049539.3	H1f1	-0.703441	0.0479229
ENSMUSG00000042874.2	D930007J09Rik	-0.890166	0.0354018
ENSMUSG00000021400.8	Wrnip1	-0.627009	0.0202746
ENSMUSG00000113170.1	Gm36839	-0.761899	0.00450967
ENSMUSG00000050423.11	Ppp1r3g	-2.04067	0.0163626
ENSMUSG00000114340.1	Gm18132	-2.88219	0.00662804
ENSMUSG00000114857.1	Gm48770	-1.94103	0.0175953
ENSMUSG00000100760.1	Gm4035	-4.61179	0.00275302
ENSMUSG00000100932.1	Gm29459	-2.12592	0.02029
ENSMUSG00000114389.1	Gm47734	3.59163	0.018675
ENSMUSG00000114355.1	Gm40916	0.88449	0.00433428
ENSMUSG00000114732.1	Gm40918	1.61146	0.00182239
ENSMUSG00000114800.1	Gm31600	-1.44432	0.00333133
ENSMUSG00000114638.1	Gm31834	0.717203	0.0126106
ENSMUSG00000096932.2	5033403F01Rik	-0.582985	0.0212929
ENSMUSG00000021367.8	Edn1	-0.62232	0.00622065
ENSMUSG00000113891.1	Gm47683	-1.39608	0.0474668
ENSMUSG00000112936.1	Gm33958	5.20631	0.00128274
ENSMUSG00000021388.14	Aspn	-1.10197	0.0035731
ENSMUSG00000048368.9	Omd	-0.80338	0.00372609
ENSMUSG00000021390.6	Ogn	-0.764534	0.00056701
ENSMUSG00000021453.2	Gadd45g	-1.1125	0.0310058
ENSMUSG00000097495.1	Gm26651	-3.59491	0.0318669
ENSMUSG00000113737.1	BB123696	-2.13534	0.0137564
ENSMUSG00000065771.1	n-R5s54	-4.12453	0.0183756
ENSMUSG00000056749.7	Nfil3	-1.58869	0.00109707
ENSMUSG00000114886.1	Gm48432	-2.17565	0.00698317
ENSMUSG00000050765.3	Gm5084	-2.72708	0.044834
ENSMUSG00000113014.1	Selenok-ps8	-1.99908	0.0114646
ENSMUSG00000113473.1	Gm7045	0.829486	0.0253493
ENSMUSG00000069805.10	Fbp1	-0.501066	0.00265305
ENSMUSG00000113665.1	Gm47603	-1.77335	0.0223876
ENSMUSG00000089854.2	Gm16133	-2.60344	0.0205351
ENSMUSG00000055763.9	Rybp-ps	-3.17548	0.0236099
ENSMUSG00000052981.6	Ube2ql1	0.7432	0.0200492
ENSMUSG00000036123.8	Slc9a3	4.93578	0.00134599
ENSMUSG00000062382.9	Ftl1-ps1	-0.74309	0.0091668
ENSMUSG00000113660.1	Gm5626	0.700039	0.00091297
ENSMUSG00000081816.1	Gm15528	-0.554944	0.0293325
ENSMUSG00000114649.1	3110006O06Rik	1.94546	0.0198727
ENSMUSG00000097292.2	A230107N01Rik	0.606058	0.00784617
ENSMUSG00000064917.1	Gm22574	-0.818137	0.0485459
ENSMUSG00000099004.1	Gm27656	-1.8316	0.0138311
ENSMUSG00000085834.1	Gm15622	-1.45682	0.0306569
ENSMUSG00000077380.1	Gm22661	0.871581	0.0478525
ENSMUSG00000114425.1	Gm33447	0.566161	0.00380224
ENSMUSG00000114360.1	Gm48596	0.848764	0.0260421
ENSMUSG00000114311.1	Gm31452	-1.99085	0.0310891
ENSMUSG00000114824.1	3110015C05Rik	2.60099	0.0193438
ENSMUSG00000042417.5	Ccno	-0.716617	0.0404629
ENSMUSG00000061669.6	Rpl34-ps2	0.61804	0.0343272
ENSMUSG00000074715.3	Ccl28	0.988995	0.0135387
ENSMUSG00000094796.2	BC147527	-0.654012	0.044421
ENSMUSG00000078180.4	Gm20900	-0.638282	0.0205615
ENSMUSG00000096904.7	Gm3591	3.9215	0.00919528
ENSMUSG00000092167.8	Gm3696	-3.61037	0.0432568
ENSMUSG00000025277.14	Abhd6	-0.538588	0.0160235
ENSMUSG00000021750.16	Fam107a	-1.34405	0.000778009
ENSMUSG00000089785.2	Slc25a5-ps	-1.1864	0.0087161
ENSMUSG00000079357.9	Gm11100	-1.78039	0.000150393
ENSMUSG00000114243.1	Gm48163	-0.510755	0.0399985
ENSMUSG00000039376.13	Synpo2l	0.939025	0.0375953
ENSMUSG00000088873.1	Gm25864	-1.31907	0.00869673
ENSMUSG00000045776.3	Lrtm1	-1.25617	0.0304543
ENSMUSG00000091898.8	Tnnc1	-1.05032	0.000809194
ENSMUSG00000021884.18	Hacl1	-1.17909	0.000220305
ENSMUSG00000115813.1	Gm46447	0.551161	0.0027748
ENSMUSG00000021919.8	Chat	-5.11816	0.000385586
ENSMUSG00000041673.12	Lrrc18	-0.815976	0.00993613
ENSMUSG00000087639.1	Gm15512	0.752465	0.0237377
ENSMUSG00000021798.14	Ldb3	-0.569605	0.0403402
ENSMUSG00000114739.1	Gm47885	1.34997	0.0106784
ENSMUSG00000041044.9	Lrit1	-0.808481	0.0204751
ENSMUSG00000037798.7	Mat1a	-0.809231	0.000742326
ENSMUSG00000037780.3	Mbl1	-0.740608	0.0353152
ENSMUSG00000115801.1	AC160336.1	-0.511389	0.0323898
ENSMUSG00000086124.2	A530076I17Rik	-0.692581	0.0464467
ENSMUSG00000085123.2	Rubie	-2.8052	0.0249504
ENSMUSG00000115041.1	Gm48939	0.822719	0.00396574
ENSMUSG00000114996.1	Gm48958	0.530897	0.00384735
ENSMUSG00000115207.1	Gm49132	-2.73314	0.0490725
ENSMUSG00000068417.8	Pnp2	-0.539349	0.0202708
ENSMUSG00000050766.2	Ear14	-2.24019	0.0150239
ENSMUSG00000106382.1	Trav4-1	2.11335	0.0053109
ENSMUSG00000115785.1	Gm6740	-3.86544	0.0147256
ENSMUSG00000022176.11	Rem2	0.935468	0.00316558
ENSMUSG00000053588.4	A730061H03Rik	-0.569953	0.0410394
ENSMUSG00000090038.7	Gm16573	-0.895116	0.000475627
ENSMUSG00000091649.3	Phf11b	-0.569689	0.0379037
ENSMUSG00000104187.1	Gm37820	0.944893	0.0281792
ENSMUSG00000045731.6	Pnoc	3.35942	0.0131732
ENSMUSG00000022040.8	Ephx2	-0.562019	0.0308713
ENSMUSG00000022041.10	Chrna2	-0.897908	0.0189003
ENSMUSG00000057913.3	Gm10032	-2.36125	0.00726382
ENSMUSG00000114829.1	Gm9130	-4.04296	0.00779761
ENSMUSG00000092499.1	1700092C10Rik	0.929173	0.0320799
ENSMUSG00000101009.6	1700108F19Rik	-1.2813	0.049861
ENSMUSG00000022025.13	Cnmd	-0.64387	0.0022545
ENSMUSG00000050505.7	Pcdh20	-1.33332	0.0483388
ENSMUSG00000064581.1	Gm25133	-1.22896	0.0023762
ENSMUSG00000089549.1	Gm25831	-2.74774	0.0384069
ENSMUSG00000098111.1	Gm4654	-2.90985	0.0139414
ENSMUSG00000060143.7	Gm10076	-0.923451	2.31509e-07
ENSMUSG00000100274.1	1700006F04Rik	4.577	0.00147312
ENSMUSG00000115205.1	Gm16374	-1.41443	0.0306386
ENSMUSG00000115497.1	Gm49207	-0.945411	0.00345566
ENSMUSG00000022144.4	Gdnf	2.32886	0.049682
ENSMUSG00000025370.7	Cdh9	1.46099	0.00731705
ENSMUSG00000022237.17	Ankrd33b	-0.521034	0.048406
ENSMUSG00000022235.15	Cmbl	-0.597327	0.0129448
ENSMUSG00000094447.2	9430069I07Rik	1.18519	0.0417185
ENSMUSG00000115040.1	Gm18994	0.555467	0.0170015
ENSMUSG00000115750.1	Gm49282	-1.39164	0.0474004
ENSMUSG00000072618.2	Gm10384	0.975215	0.0311697
ENSMUSG00000115546.1	Gm49077	1.22501	0.022097
ENSMUSG00000115587.1	Gm29697	4.7661	0.00525517
ENSMUSG00000022295.8	Atp6v1c1	2.81035	8.41799e-05
ENSMUSG00000087695.1	Gm16291	-2.62446	0.0144198
ENSMUSG00000096157.2	Gm5472	3.8861	0.0274642
ENSMUSG00000037362.8	Ccn3	-0.991904	0.0127187
ENSMUSG00000022425.16	Enpp2	-0.507494	0.00140983
ENSMUSG00000022422.13	Dscc1	-0.852392	0.0321313
ENSMUSG00000115200.1	Gm46516	-0.534203	0.0426516
ENSMUSG00000022367.7	Has2	1.3499	0.0325648
ENSMUSG00000022366.12	Slc22a22	-2.71715	0.0413356
ENSMUSG00000112930.2	Gm7086	5.06981	0.00361864
ENSMUSG00000092495.1	Gm20405	0.581829	0.0125925
ENSMUSG00000034634.7	Ly6d	0.735546	0.0302014
ENSMUSG00000022586.11	Ly6i	-1.18984	0.0465549
ENSMUSG00000075602.10	Ly6a	-1.14965	0.0459209
ENSMUSG00000022583.12	Ly6f	-1.22139	0.0138714
ENSMUSG00000116365.1	Gm34531	1.95125	0.00328731
ENSMUSG00000115388.2	Eppk1	0.873619	3.42243e-05
ENSMUSG00000033707.9	Lrrc24	-0.812378	0.00680644
ENSMUSG00000057346.12	Apol9a	-0.780389	0.000176542
ENSMUSG00000050014.8	Apol10b	-2.09851	0.0171835
ENSMUSG00000091694.9	Apol11b	-1.05946	0.0140291
ENSMUSG00000068246.6	Apol9b	-0.92542	1.02352e-05
ENSMUSG00000043501.5	Lgals2	1.54301	0.0331725
ENSMUSG00000116472.1	Gm49421	-1.21732	0.0228134
ENSMUSG00000022432.7	Smc1b	-0.725568	0.0371459
ENSMUSG00000022383.13	Ppara	-0.555773	0.00380005
ENSMUSG00000023272.4	Creld2	-0.863949	0.00884596
ENSMUSG00000035828.11	Pim3	-0.821651	0.0229085
ENSMUSG00000093394.1	Gm20621	-2.53405	0.0110229
ENSMUSG00000115699.1	Gm6961	-3.54221	0.0451913
ENSMUSG00000078648.3	Gm17546	2.28093	0.0346398
ENSMUSG00000022479.15	Vdr	0.64026	0.0156787
ENSMUSG00000092014.1	Gm4468	0.541236	0.028996
ENSMUSG00000058057.5	Mettl7a3	-1.91153	0.00183059
ENSMUSG00000037003.16	Tns2	0.523544	0.00126674
ENSMUSG00000060284.7	Sp7	-3.71692	0.0478969
ENSMUSG00000101356.1	Gm28876	0.691392	0.0122941
ENSMUSG00000116308.1	Gm49482	1.08291	0.00392734
ENSMUSG00000000552.10	Zfp385a	0.54959	0.000237405
ENSMUSG00000083579.2	Gm15538	0.54936	0.039046
ENSMUSG00000049871.14	Nlrc3	0.588709	0.011275
ENSMUSG00000039457.4	Ppl	0.743034	0.000562258
ENSMUSG00000101481.1	1700123O21Rik	-2.81429	0.0493861
ENSMUSG00000071671.5	Gm10343	-2.5451	0.041031
ENSMUSG00000044117.12	Bmerb1	-2.62318	1.34383e-05
ENSMUSG00000003531.15	Dgcr6	19.079	2.13064e-06
ENSMUSG00000000325.16	Arvcf	1.69649	8.7253e-06
ENSMUSG00000000028.15	Cdc45	-0.750844	0.0015018
ENSMUSG00000105906.1	Iglc1	4.2302	0.0292402
ENSMUSG00000076937.3	Iglc2	3.91239	0.00644606
ENSMUSG00000105160.1	A530030E21Rik	-0.824501	0.0281919
ENSMUSG00000082241.4	Gng5-ps	-2.57916	0.0372261
ENSMUSG00000116540.1	Gm49624	-3.5115	0.0451218
ENSMUSG00000033355.6	Rtp4	-0.805661	0.00104023
ENSMUSG00000022508.5	Bcl6	-0.640825	0.00801277
ENSMUSG00000115919.1	Gm31583	-1.72929	0.0150929
ENSMUSG00000096960.1	A230028O05Rik	-0.858246	0.046309
ENSMUSG00000091972.2	Tmem207	-3.74192	0.00485351
ENSMUSG00000097184.2	4632428C04Rik	1.28653	1.1881e-10
ENSMUSG00000116690.1	Gm49736	2.30868	0.0253365
ENSMUSG00000083853.1	Gm15696	0.620864	0.00697073
ENSMUSG00000079620.13	Muc4	4.63118	0.000105884
ENSMUSG00000116835.1	Gm49594	0.684295	0.0425581
ENSMUSG00000022840.9	Adcy5	0.695841	0.000140306
ENSMUSG00000116797.1	2600002D14Rik	2.95282	0.00172201
ENSMUSG00000116903.1	Gm19522	-2.13432	6.90163e-08
ENSMUSG00000082570.1	Gm15711	0.59842	0.00259805
ENSMUSG00000036304.14	Zdhhc23	0.602238	0.000406727
ENSMUSG00000048087.6	Gm4737	-0.960951	0.000197969
ENSMUSG00000116640.1	Gm8670	2.78581	0.00330567
ENSMUSG00000022651.6	Retnlg	-1.06918	0.0313444
ENSMUSG00000064994.1	Gm22422	-0.533111	0.0337127
ENSMUSG00000068196.5	Col8a1	-0.637376	0.0350426
ENSMUSG00000022747.17	St3gal6	0.60754	0.0175654
ENSMUSG00000116902.1	Gm49660	0.688227	0.0490731
ENSMUSG00000103972.1	Gm37466	0.743725	0.0212729
ENSMUSG00000096870.2	Gm21816	0.559159	0.00657342
ENSMUSG00000103916.1	Gm38071	0.527151	0.0361435
ENSMUSG00000065557.3	Mirlet7c-1	0.800321	0.00486636
ENSMUSG00000089698.1	Gm2541	-0.588297	0.0402828
ENSMUSG00000116656.1	Gm49708	1.87186	0.0279475
ENSMUSG00000081176.1	H3f3a-ps2	0.68381	0.011759
ENSMUSG00000082815.2	Gm5678	0.542254	0.0379934
ENSMUSG00000022947.8	Cbr3	0.607169	0.0413117
ENSMUSG00000040666.19	Sh3bgr	-1.21259	0.0326861
ENSMUSG00000074892.9	B3galt5	0.798128	0.0235593
ENSMUSG00000000157.16	Itgb2l	2.56717	0.00470741
ENSMUSG00000023805.17	Synj2	0.538907	0.00599859
ENSMUSG00000055945.8	Prr18	0.671516	0.012611
ENSMUSG00000058159.14	T2	-4.11838	0.0465192
ENSMUSG00000040966.10	Slc22a2	-4.26411	0.000690326
ENSMUSG00000006818.5	Sod2	-0.521584	0.00999113
ENSMUSG00000071311.2	Gpr31b	-2.02805	0.00308563
ENSMUSG00000014773.13	Dll1	0.556217	0.0136884
ENSMUSG00000116564.1	Riok2	-0.59405	2.85067e-06
ENSMUSG00000003665.7	Has1	1.73822	0.00245552
ENSMUSG00000052270.7	Fpr2	-0.640515	0.0212374
ENSMUSG00000076137.1	Gm26384	-1.22675	0.00629777
ENSMUSG00000116771.1	Gm49691	2.9343	0.0405383
ENSMUSG00000117013.1	Gm30531	0.746749	0.0258116
ENSMUSG00000091945.2	Vmn2r114	-3.51059	0.0456193
ENSMUSG00000092981.1	Mir5125	0.600137	0.00977265
ENSMUSG00000045027.7	Prss22	5.60514	5.78199e-05
ENSMUSG00000117557.1	Gm50070	1.06021	9.66321e-05
ENSMUSG00000079657.10	Rab26	1.05732	0.0424713
ENSMUSG00000007021.5	Syngr3	-1.13616	0.0129257
ENSMUSG00000090101.1	Snhg9	0.955648	0.0366372
ENSMUSG00000025732.6	Mcrip2	-0.600094	0.00602978
ENSMUSG00000024190.7	Dusp1	-0.640204	0.0342369
ENSMUSG00000046711.16	Hmga1	0.523021	5.46885e-06
ENSMUSG00000024014.8	Pim1	-0.77993	0.00845141
ENSMUSG00000024027.8	Glp1r	-0.915634	0.0258809
ENSMUSG00000024029.4	Tff3	-1.26937	0.0221802
ENSMUSG00000086010.8	Gm15318	1.40656	3.36597e-05
ENSMUSG00000118081.1	Gm50138	-3.81407	0.0140708
ENSMUSG00000118161.1	Rps2-ps8	-0.649011	0.0190312
ENSMUSG00000117879.1	2310015A16Rik	-0.876947	0.0234583
ENSMUSG00000079563.10	Pglyrp2	-0.76797	0.000537744
ENSMUSG00000061126.5	Cyp4f39	-1.42561	0.030049
ENSMUSG00000091586.2	Cyp4f17	-0.574324	0.0321385
ENSMUSG00000034923.9	Ly6g6f	-1.64173	0.0449367
ENSMUSG00000091373.4	Gm8810	-0.861509	0.010323
ENSMUSG00000054128.16	H2-T3	1.89602	0.0447572
ENSMUSG00000037334.2	H2-M1	7.33645	2.25743e-05
ENSMUSG00000023935.10	Spats1	3.55095	0.0400701
ENSMUSG00000097727.8	F630040K05Rik	3.48694	0.0188315
ENSMUSG00000091775.2	Gm16494	1.90228	0.0157866
ENSMUSG00000102744.1	5830444F18Rik	1.33919	0.0432076
ENSMUSG00000097077.1	Gm16712	0.69327	0.0258132
ENSMUSG00000001228.14	Uhrf1	-1.04487	0.0488347
ENSMUSG00000038048.8	Cntnap5c	-3.71365	0.0231515
ENSMUSG00000086594.2	Nudt12os	-1.50807	0.0279988
ENSMUSG00000117114.1	Gm49867	0.933893	0.0167197
ENSMUSG00000117315.1	1600022D10Rik	-1.59234	0.0184773
ENSMUSG00000024064.14	Galnt14	0.642674	0.0393958
ENSMUSG00000117182.1	Gm18068	0.649033	0.00421117
ENSMUSG00000024076.10	Vit	-1.31142	0.0175318
ENSMUSG00000024087.4	Cyp1b1	-0.554832	0.0135473
ENSMUSG00000117375.1	Gm33373	1.08499	0.0252542
ENSMUSG00000071036.2	Gm10309	-2.46998	0.0138113
ENSMUSG00000037689.6	Tmem247	3.83207	0.0429847
ENSMUSG00000050138.8	Kcnk12	1.59316	0.0213165
ENSMUSG00000117572.1	Gm9410	1.06043	0.0163944
ENSMUSG00000088591.1	Gm23964	-3.72781	0.0439455
ENSMUSG00000117401.1	4833419F23Rik	-0.684022	0.0126476
ENSMUSG00000061802.6	Armc4	-3.31022	0.00871217
ENSMUSG00000089054.1	Gm23350	-3.23783	0.0233721
ENSMUSG00000094111.2	Nutf2-ps2	-3.28053	0.0129589
ENSMUSG00000024421.16	Lama3	-0.892324	8.18137e-05
ENSMUSG00000024424.15	Ttc39c	-1.04645	0.000293874
ENSMUSG00000117573.1	Gm41668	-2.22818	0.0244138
ENSMUSG00000024430.14	Cabyr	-1.02259	0.0273328
ENSMUSG00000089129.1	Gm26407	-0.665896	0.00790589
ENSMUSG00000024411.11	Aqp4	-1.18929	0.0044633
ENSMUSG00000034774.6	Dsg1c	-0.695529	0.0214544
ENSMUSG00000033107.6	Rnf125	-0.798152	0.0149448
ENSMUSG00000117465.1	Gm49980	0.666888	0.00294501
ENSMUSG00000024261.6	Syt4	-1.80029	0.0281536
ENSMUSG00000024376.7	Epb41l4a	0.855015	0.0213237
ENSMUSG00000038418.7	Egr1	-0.837218	0.0320845
ENSMUSG00000118145.1	Gm6724	-1.30324	0.0419664
ENSMUSG00000024354.13	Slc23a1	-0.541491	0.0302801
ENSMUSG00000024353.5	Mzb1	1.09797	0.0482239
ENSMUSG00000090264.1	Eif4ebp3	-0.801553	0.0360029
ENSMUSG00000118257.1	9630014M24Rik	1.07533	0.00436082
ENSMUSG00000036585.16	Fgf1	-0.887265	0.000648309
ENSMUSG00000024502.10	Jakmip2	-3.6944	0.0459197
ENSMUSG00000098284.8	A330093E20Rik	1.78592	0.044092
ENSMUSG00000046487.6	Mospd4	1.91743	0.00704583
ENSMUSG00000117780.1	Gm3734	-1.34161	0.00151912
ENSMUSG00000087597.1	Gm15345	3.24329	0.0466365
ENSMUSG00000033871.14	Ppargc1b	0.692133	0.0126114
ENSMUSG00000026322.9	Htr4	2.20931	0.0113118
ENSMUSG00000117673.1	Gm6974	-3.13065	0.011526
ENSMUSG00000114210.2	A330084C13Rik	0.820103	0.0452331
ENSMUSG00000024519.6	Cplx4	-3.91867	0.0108677
ENSMUSG00000117764.1	Gm50143	0.650991	0.0390084
ENSMUSG00000085055.2	Gm15958	0.926921	0.0188992
ENSMUSG00000046415.11	B430212C06Rik	-4.29672	0.00164229
ENSMUSG00000024544.9	Ldlrad4	0.757271	1.20269e-05
ENSMUSG00000102047.1	2010010A06Rik	2.22318	0.0164977
ENSMUSG00000117732.1	Gm50364	0.996738	0.00936003
ENSMUSG00000059336.14	Slc14a1	1.96892	0.0025496
ENSMUSG00000024552.16	Slc14a2	1.75963	0.0443392
ENSMUSG00000049090.3	Zadh2	0.595897	4.91101e-07
ENSMUSG00000034028.16	Cd226	-0.751725	0.0401875
ENSMUSG00000100969.7	1700030N03Rik	-1.43596	0.0108544
ENSMUSG00000024900.5	Cpt1a	-0.528437	0.000597622
ENSMUSG00000075289.5	Carns1	-3.42398	0.0115917
ENSMUSG00000040385.7	Ppp1ca	-1.19278	0.00034108
ENSMUSG00000117807.1	Gm7074	-1.80865	0.0163067
ENSMUSG00000024912.6	Fosl1	1.56419	0.0188304
ENSMUSG00000102349.1	Gm37376	-0.965263	0.0370132
ENSMUSG00000024665.8	Fads2	-0.547631	4.71103e-05
ENSMUSG00000024738.6	Pga5	-3.11423	0.0159287
ENSMUSG00000101264.1	Gm28347	-1.02025	0.0464295
ENSMUSG00000112693.1	Gm5512	-0.577909	0.00435807
ENSMUSG00000037847.14	Nmrk1	-0.625812	0.00010476
ENSMUSG00000024727.9	Trpm6	1.14251	0.000616098
ENSMUSG00000097930.2	C330002G04Rik	-0.865693	0.0423074
ENSMUSG00000041731.13	Pgm5	-0.549425	0.0236665
ENSMUSG00000048138.10	Dmrt2	2.64993	9.86705e-06
ENSMUSG00000064202.15	4430402I18Rik	0.603502	0.030479
ENSMUSG00000097558.1	Gm26902	-1.67716	0.0019576
ENSMUSG00000074896.3	Ifit3	-0.91039	0.00522667
ENSMUSG00000062488.9	Ifit3b	-0.882843	0.0138987
ENSMUSG00000034459.8	Ifit1	-1.04851	0.00360026
ENSMUSG00000012443.4	Kif11	-2.02873	0.0295303
ENSMUSG00000114610.1	Cyp2c52-ps	0.992537	0.00387011
ENSMUSG00000003053.17	Cyp2c29	0.904602	0.000377071
ENSMUSG00000096592.1	Gm15801	-0.794748	0.0243959
ENSMUSG00000025020.11	Slit1	1.45952	0.000402408
ENSMUSG00000090117.7	Gm16541	-3.26127	0.0269618
ENSMUSG00000025190.13	Got1	-1.0698	0.00179058
ENSMUSG00000004231.15	Pax2	4.85917	0.0233584
ENSMUSG00000117972.1	Gm6813	0.657884	0.0324813
ENSMUSG00000003555.8	Cyp17a1	-2.09357	4.15092e-05
ENSMUSG00000003559.8	As3mt	-0.723006	2.40044e-05
ENSMUSG00000025064.15	Col17a1	0.805847	8.87263e-05
ENSMUSG00000099988.7	1700054A03Rik	2.99396	0.0353419
ENSMUSG00000118159.1	Gm50402	1.42072	0.0442454
ENSMUSG00000118324.1	Gm50187	-1.45154	0.00650933
ENSMUSG00000025082.8	Vwa2	-2.58613	0.0279131
ENSMUSG00000117684.1	4930449E18Rik	-1.5676	0.0245868
ENSMUSG00000087095.2	Emx2os	1.64345	0.0190633
ENSMUSG00000031142.17	Cacna1f	-0.543517	0.0361511
ENSMUSG00000083140.1	Gm5073	2.39442	0.0481129
ENSMUSG00000086877.7	A230072C01Rik	-0.536199	0.00286759
ENSMUSG00000083892.3	Gm1848	-1.5543	0.0273795
ENSMUSG00000085107.3	Gm4764	2.13787	0.0389347
ENSMUSG00000016239.11	Lonrf3	-1.00704	8.67111e-07
ENSMUSG00000084616.1	Gm25047	-1.15628	7.19596e-05
ENSMUSG00000080996.3	Gm4986	1.87173	0.0463805
ENSMUSG00000036959.15	Bcorl1	0.571783	2.4702e-06
ENSMUSG00000083754.3	Gm7803	-2.00915	0.0014655
ENSMUSG00000055110.8	A630012P03Rik	-3.61538	0.0140678
ENSMUSG00000081684.4	Rps2-ps13	-1.02769	0.0113632
ENSMUSG00000059334.6	Zfp36l3	3.77223	0.00414902
ENSMUSG00000046699.14	Slitrk4	-1.99365	0.0023607
ENSMUSG00000031374.13	Zfp92	-1.4963	0.0453987
ENSMUSG00000002007.5	Srpk3	-1	0.00820735
ENSMUSG00000080829.1	Gm8545	1.92088	0.0232741
ENSMUSG00000089014.1	Gm25520	-2.83146	0.0239771
ENSMUSG00000088278.1	Gm23121	0.756567	0.0174319
ENSMUSG00000025059.16	Gk	-0.622751	0.00548504
ENSMUSG00000081182.2	Gm14935	-1.34245	0.0204178
ENSMUSG00000046532.8	Ar	-0.802739	0.00518827
ENSMUSG00000081703.1	Gm6285	1.47527	0.0132754
ENSMUSG00000081793.1	5730416F02Rik	3.54543	0.0278205
ENSMUSG00000082070.1	Gm1866	-0.571366	0.0397171
ENSMUSG00000034755.18	Pcdh11x	0.997687	0.044122
ENSMUSG00000096763.1	Rps12-ps13	2.41964	0.0483121
ENSMUSG00000081456.1	Gm7781	2.51407	0.037108
ENSMUSG00000051323.16	Pcdh19	1.29716	0.0140603
ENSMUSG00000080775.1	Gm6368	-0.588295	0.0262113
ENSMUSG00000031278.12	Acsl4	-0.68797	1.31907e-06
ENSMUSG00000025271.13	Pfkfb1	-1.02058	9.88379e-06
ENSMUSG00000025658.16	Cnksr2	1.9288	0.00248138
ENSMUSG00000040808.4	S100g	1.56776	0.000824574
ENSMUSG00000083695.6	Rnf138rt1	-2.39278	0.007882
ENSMUSG00000086860.1	Gm1720	-1.57252	0.0167662
ENSMUSG00000081137.3	BC022960	0.796834	0.0213673
ENSMUSG00000035299.16	Mid1	-0.847269	0.0345241
ENSMUSG00000087263.1	Gm15726	-1.46984	0.0251326
ENSMUSG00000064340.1	mt-Tl1	3.06243	0.0121349
ENSMUSG00000064342.1	mt-Ti	-0.548717	0.0223221
ENSMUSG00000064354.1	mt-Co2	-0.716962	0.000107586
ENSMUSG00000064357.1	mt-Atp6	-0.543484	0.0498335
ENSMUSG00000064358.1	mt-Co3	-0.796612	2.52703e-06
ENSMUSG00000064360.1	mt-Nd3	-0.657587	0.013103

### Sheet: mouse_PPARα_DEGs
gene_id	gene_name	log2FoldChange	pvalue
ENSMUSG00000103201.1	Gm37329	1.79111	0.00232405
ENSMUSG00000104238.1	Gm37587	0.717387	0.0160605
ENSMUSG00000062588.4	Gm6104	-1.41774	0.00573083
ENSMUSG00000025905.14	Oprk1	1.97345	0.0330185
ENSMUSG00000048538.7	Gm9826	-0.690494	0.0169386
ENSMUSG00000025909.16	Sntg1	-0.545614	0.014812
ENSMUSG00000097893.8	1700034P13Rik	-0.919739	0.000100491
ENSMUSG00000046334.4	Gm6195	-0.800697	0.0206914
ENSMUSG00000025938.16	Slco5a1	0.806241	0.00542847
ENSMUSG00000025931.15	Paqr8	0.524711	0.00450123
ENSMUSG00000025934.15	Gsta3	-0.661991	0.00235404
ENSMUSG00000101939.1	Gm28438	-0.570392	0.000492737
ENSMUSG00000100862.1	Gm10925	-1.06963	0.000362208
ENSMUSG00000101514.1	Gm5524	-0.971139	6.61733e-06
ENSMUSG00000086727.8	4931428L18Rik	-0.827921	0.0112667
ENSMUSG00000100237.1	Gm28644	-1.57865	0.00440182
ENSMUSG00000102416.4	4933424G06Rik	1.68516	0.0425204
ENSMUSG00000026117.10	Zap70	-0.635515	0.000532645
ENSMUSG00000102607.1	Gm37265	-1.2416	0.00671133
ENSMUSG00000026074.15	Map4k4	0.547093	0.00134072
ENSMUSG00000026072.12	Il1r1	-1.16204	0.0454823
ENSMUSG00000103560.1	Gm38070	-1.64306	0.00823831
ENSMUSG00000099413.1	Gm17767	-1.29612	4.23346e-05
ENSMUSG00000101741.1	Gm28055	-1.09573	0.018848
ENSMUSG00000018417.14	Myo1b	-0.54248	0.0014241
ENSMUSG00000101724.1	Gm29453	-0.805365	0.0005208
ENSMUSG00000100313.1	Gm28323	-1.13132	3.02955e-05
ENSMUSG00000078291.1	Gm3940	-3.3331	0.020619
ENSMUSG00000109599.1	Gm31812	-1.31897	1.92503e-05
ENSMUSG00000100120.1	Gm553	1.37534	0.0399706
ENSMUSG00000103630.1	Gm37242	1.09165	0.0156204
ENSMUSG00000060715.9	1700019A02Rik	-0.885666	0.00374882
ENSMUSG00000026098.13	Pms1	-0.611657	0.000103463
ENSMUSG00000025981.13	Coq10b	0.508877	0.0366246
ENSMUSG00000089670.1	Gm16581	-0.84281	0.00121534
ENSMUSG00000025978.14	Rftn2	0.597278	0.00129188
ENSMUSG00000038349.10	Plcl1	0.619117	0.000161616
ENSMUSG00000102145.1	Gm38056	0.546342	0.00898957
ENSMUSG00000102831.1	Gm37382	0.575948	0.0382403
ENSMUSG00000097519.2	4930558J18Rik	-1.27752	0.0245232
ENSMUSG00000102059.1	Gm20257	-0.514377	0.0379557
ENSMUSG00000085400.1	Pard3bos3	-1.32156	0.000670711
ENSMUSG00000081643.1	Gm11605	0.892898	0.00468122
ENSMUSG00000080817.1	Gm13751	1.19693	0.0438471
ENSMUSG00000087213.2	2810408I11Rik	-1.21427	9.11343e-05
ENSMUSG00000025946.13	Pth2r	-1.7729	0.00228413
ENSMUSG00000015222.18	Map2	0.632945	0.0359246
ENSMUSG00000102776.1	Gm38162	0.585589	0.034086
ENSMUSG00000103553.1	Gm38218	0.882457	1.76246e-06
ENSMUSG00000026003.5	Acadl	0.54843	9.95325e-05
ENSMUSG00000025991.8	Cps1	-0.614224	0.00075767
ENSMUSG00000104508.1	Gm37735	2.04441	0.00128536
ENSMUSG00000103809.1	Gm37061	1.60466	0.0133365
ENSMUSG00000025997.13	Ikzf2	0.570618	0.041426
ENSMUSG00000099707.6	Gm8883	-1.04899	0.00562108
ENSMUSG00000101211.1	Gm28818	-1.63757	0.00106614
ENSMUSG00000101848.1	4933417E11Rik	3.1375	0.0265134
ENSMUSG00000100301.6	6030407O03Rik	-1.07993	0.0267651
ENSMUSG00000061815.11	Rufy4	0.82034	0.020525
ENSMUSG00000048480.5	Cxcr1	2.15515	5.99358e-07
ENSMUSG00000101503.1	Gm28364	-4.04093	0.0131466
ENSMUSG00000103013.1	Gm37503	0.720939	0.026084
ENSMUSG00000026170.6	Cyp27a1	-0.585174	0.0120436
ENSMUSG00000026211.17	Obsl1	0.650223	0.0168191
ENSMUSG00000012187.13	Mogat1	1.41707	0.00100252
ENSMUSG00000099364.1	5730419F03Rik	1.36795	0.0128026
ENSMUSG00000032883.15	Acsl3	0.64801	2.56848e-05
ENSMUSG00000100397.1	Gm28071	0.709592	0.0232321
ENSMUSG00000043230.2	Fam124b	1.63989	0.0214173
ENSMUSG00000103192.1	Gm37645	0.550109	0.0418759
ENSMUSG00000022591.5	Gm9747	3.42336	0.0114771
ENSMUSG00000067158.9	Col4a4	0.73433	0.017291
ENSMUSG00000026149.2	Tm4sf20	-2.10602	0.0175866
ENSMUSG00000045658.16	Pid1	-0.657287	0.0218957
ENSMUSG00000102750.1	Gm37058	-0.808978	0.0199078
ENSMUSG00000098851.1	Mir6353	-0.781573	0.0172633
ENSMUSG00000099693.1	Gm29284	0.972763	0.0132323
ENSMUSG00000052477.15	C130026I21Rik	0.500378	0.0498037
ENSMUSG00000089844.7	A530032D15Rik	0.577313	0.00279042
ENSMUSG00000090252.1	Gm16028	1.06229	0.0235245
ENSMUSG00000026247.13	Ecel1	3.5381	0.0320833
ENSMUSG00000083478.1	Gm15375	-1.20801	0.0113087
ENSMUSG00000034486.8	Gbx2	2.0553	0.00714021
ENSMUSG00000026304.13	Rab17	-0.62296	0.000528002
ENSMUSG00000102745.1	Gm37600	-3.96398	0.0386684
ENSMUSG00000097251.2	5033417F24Rik	-0.603058	0.00627937
ENSMUSG00000100632.1	9430060I03Rik	-0.573192	0.0478928
ENSMUSG00000014602.15	Kif1a	0.55637	0.0347129
ENSMUSG00000101660.1	Gm18666	-0.617014	0.00346114
ENSMUSG00000099624.1	Gm7889	-0.717954	0.000522084
ENSMUSG00000100362.1	Gm1833	1.27718	0.0332524
ENSMUSG00000097814.5	Panct2	0.698577	0.0487536
ENSMUSG00000050840.8	Cdh20	4.26388	0.0210054
ENSMUSG00000057329.7	Bcl2	0.508767	0.0409651
ENSMUSG00000100025.1	Gm8141	3.26657	0.0238963
ENSMUSG00000026348.7	Acmsd	-1.47985	1.16422e-05
ENSMUSG00000102782.1	Gm37625	-0.917358	0.00110056
ENSMUSG00000026405.14	C4bp	-0.506426	0.0218348
ENSMUSG00000101904.1	Gm29427	-1.10578	0.00156331
ENSMUSG00000026409.14	Pfkfb2	-0.512358	0.000839062
ENSMUSG00000104515.1	Gm37163	-1.29935	0.000231313
ENSMUSG00000099556.1	Gm28857	-1.12867	0.0008238
ENSMUSG00000100106.1	Gm28856	-0.89394	0.0172441
ENSMUSG00000026415.11	Fcamr	-0.792196	0.0144219
ENSMUSG00000042349.13	Ikbke	-0.55561	1.60717e-06
ENSMUSG00000026435.15	Slc45a3	-0.743548	0.000252431
ENSMUSG00000042115.4	Klhdc8a	-0.727715	0.0149954
ENSMUSG00000097760.2	6030442K20Rik	-0.536973	0.00209243
ENSMUSG00000053024.14	Cntn2	-1.21952	4.9874e-05
ENSMUSG00000101955.1	Gm29376	-2.39054	0.0037492
ENSMUSG00000003051.13	Elf3	-0.537105	0.0391833
ENSMUSG00000097448.1	Platr22	-0.994995	0.000107917
ENSMUSG00000092912.1	Gm24086	-2.59757	5.00709e-05
ENSMUSG00000082588.1	Gm15443	-0.731611	0.0025018
ENSMUSG00000006014.16	Prg4	-0.924118	0.00583196
ENSMUSG00000066842.18	Hmcn1	0.57469	0.000809351
ENSMUSG00000097426.1	Gm8941	-2.40145	0.000372297
ENSMUSG00000102095.1	C730036E19Rik	-2.37547	0.00034156
ENSMUSG00000106406.1	Mir7682	-1.56064	0.00403126
ENSMUSG00000100594.1	2810414N06Rik	-0.86431	8.4147e-05
ENSMUSG00000103818.1	Gm38009	0.538631	0.000136613
ENSMUSG00000042671.12	Rgs8	-1.12702	0.00151987
ENSMUSG00000042641.19	Rgsl1	1.6004	0.0231564
ENSMUSG00000043282.3	Teddm1b	-1.91395	0.00506588
ENSMUSG00000073535.5	Gm5532	-1.15259	0.010816
ENSMUSG00000060519.11	Tor3a	0.880237	8.65442e-07
ENSMUSG00000026587.15	Astn1	0.760652	0.0335879
ENSMUSG00000102852.1	Gm37083	-0.73205	0.0219937
ENSMUSG00000103222.1	Gm37729	-1.00402	0.00051636
ENSMUSG00000026709.10	Dars2	-0.524465	1.66903e-06
ENSMUSG00000078190.7	Dnm3os	0.504751	0.00723933
ENSMUSG00000103288.1	Gm37273	-2.94315	0.0361528
ENSMUSG00000103195.1	Gm37644	1.22852	0.0136111
ENSMUSG00000086593.2	Gm16548	-1.05201	0.000434606
ENSMUSG00000103320.1	Gm37403	-0.896812	0.0130281
ENSMUSG00000104517.1	Gm18407	1.08885	0.000325344
ENSMUSG00000005763.15	Cd247	1.36858	0.0264629
ENSMUSG00000095752.1	Gm24182	-4.0455	0.0200493
ENSMUSG00000052534.15	Pbx1	0.509655	0.0172448
ENSMUSG00000102594.1	Gm38381	0.613885	0.00586527
ENSMUSG00000026675.12	Hsd17b7	0.539772	0.00251976
ENSMUSG00000097503.2	3110045C21Rik	-1.17623	0.014087
ENSMUSG00000102752.1	Gm7694	-1.03215	0.00860379
ENSMUSG00000038473.14	Nos1ap	-1.12724	0.0153471
ENSMUSG00000073492.2	Gm10521	0.74188	0.00841947
ENSMUSG00000003464.13	Pex19	0.51624	0.000228554
ENSMUSG00000007107.6	Atp1a4	0.730987	0.032389
ENSMUSG00000044708.5	Kcnj10	0.562277	0.00830084
ENSMUSG00000037995.15	Igsf9	0.751083	0.0451114
ENSMUSG00000049598.9	Vsig8	1.32939	0.0330423
ENSMUSG00000037942.5	Crp	-1.11944	0.000184015
ENSMUSG00000102430.1	Gm38051	-0.670701	0.00713842
ENSMUSG00000026542.6	Apcs	-1.05782	0.0186419
ENSMUSG00000037924.6	Olfr16	-1.74681	0.00485714
ENSMUSG00000103588.1	Gm18445	2.14868	0.0488439
ENSMUSG00000054203.7	Ifi205	0.747117	0.00127569
ENSMUSG00000045381.6	Olfr433	1.16417	0.000370307
ENSMUSG00000028354.13	Fmn2	-2.35288	3.78931e-06
ENSMUSG00000050069.3	Grem2	-0.536125	0.0288946
ENSMUSG00000039783.15	Kmo	-0.774438	0.00271543
ENSMUSG00000039748.11	Exo1	-0.923307	0.0367225
ENSMUSG00000103634.1	3110062G12Rik	0.758037	0.000454012
ENSMUSG00000102432.1	Gm29856	-1.43322	3.23031e-08
ENSMUSG00000026500.6	Cox20	-3.21196	0.00117764
ENSMUSG00000026489.13	Coq8a	-0.807916	0.00373796
ENSMUSG00000104520.1	Gm37336	-0.831629	0.0316058
ENSMUSG00000010609.15	Psen2	-0.547775	0.0179549
ENSMUSG00000102923.1	Gm31728	-0.742858	0.0394815
ENSMUSG00000104210.1	Gm37984	1.46968	0.0118595
ENSMUSG00000079164.8	Tlr5	1.04432	1.60112e-06
ENSMUSG00000104367.1	Gm38079	1.17729	0.00987158
ENSMUSG00000103415.1	Gm37339	-0.874667	0.00165686
ENSMUSG00000039384.8	Dusp10	0.512565	2.40365e-05
ENSMUSG00000103056.1	Gm38268	-0.679026	0.0498288
ENSMUSG00000026611.17	Spata17	-1.01017	0.00194059
ENSMUSG00000026609.15	Ush2a	-0.932707	0.0124289
ENSMUSG00000026604.17	Ptpn14	0.60657	0.0267488
ENSMUSG00000104435.1	Gm37422	1.07846	0.0303447
ENSMUSG00000099404.1	Gm28172	-0.736987	0.0254581
ENSMUSG00000079045.3	Prox1os	-0.530882	0.0175087
ENSMUSG00000037474.13	Dtl	-0.869823	0.0129108
ENSMUSG00000026623.16	Lpgat1	-0.843953	0.00846362
ENSMUSG00000016262.14	Sertad4	0.816972	0.0312704
ENSMUSG00000016200.14	Syt14	-0.626771	0.0398776
ENSMUSG00000026639.18	Lamb3	0.695676	0.00100692
ENSMUSG00000103089.1	Gm38118	0.534277	0.0312692
ENSMUSG00000009633.3	G0s2	2.4694	3.53388e-10
ENSMUSG00000104348.1	Gm37691	0.855149	0.00233122
ENSMUSG00000097325.2	Gm16897	0.962486	0.045644
ENSMUSG00000026646.16	Suv39h2	-0.755694	0.00246615
ENSMUSG00000039496.8	Cdnf	-0.708941	0.00125791
ENSMUSG00000102494.1	Gm36988	0.958683	0.0123173
ENSMUSG00000086670.1	Gm13194	-0.865533	3.98676e-05
ENSMUSG00000026669.14	Mcm10	-0.938038	0.000468604
ENSMUSG00000039145.16	Camk1d	-0.740765	0.00326454
ENSMUSG00000039063.5	Echdc3	-0.605272	0.000210455
ENSMUSG00000075538.2	Gm10855	0.641822	0.0313144
ENSMUSG00000062319.2	Gm10115	0.89518	0.0311612
ENSMUSG00000065824.1	Gm26315	0.783979	0.036699
ENSMUSG00000102376.1	Gm37975	0.580221	0.0254201
ENSMUSG00000026768.10	Itga8	0.624755	0.0091823
ENSMUSG00000102553.1	D930036K23Rik	0.523021	0.0181063
ENSMUSG00000086657.2	Stamos	-0.646155	0.00168684
ENSMUSG00000057914.15	Cacnb2	0.569591	0.0101352
ENSMUSG00000070271.7	Gm13268	1.18364	0.0254394
ENSMUSG00000104271.1	Gm37891	1.44986	0.0371677
ENSMUSG00000026748.13	Plxdc2	0.554767	0.04855
ENSMUSG00000037708.16	Spag6	-1.17953	0.00653689
ENSMUSG00000048550.17	Thnsl1	-0.513023	2.82871e-05
ENSMUSG00000026981.15	Il1rn	0.686717	0.00401866
ENSMUSG00000026976.15	Pax8	-2.0559	0.000437772
ENSMUSG00000085057.7	Gm13415	-1.33408	0.0143843
ENSMUSG00000026956.15	Uap1l1	0.539339	0.0230573
ENSMUSG00000026943.12	Lcn12	-2.01333	0.0267252
ENSMUSG00000087612.1	A230005M16Rik	-1.21698	0.00166698
ENSMUSG00000105799.1	Mir126b	-1.87882	0.00404899
ENSMUSG00000087364.1	Gm13398	3.59102	0.0268316
ENSMUSG00000009614.16	Sardh	-0.702048	0.000474478
ENSMUSG00000086669.1	AA645442	-3.78916	0.028524
ENSMUSG00000085929.1	Gm13421	-1.1085	4.27336e-05
ENSMUSG00000026833.18	Olfm1	0.555686	0.00107053
ENSMUSG00000026818.5	Cel	8.14935	5.84719e-07
ENSMUSG00000098453.1	Mir6997	1.3941	0.0324177
ENSMUSG00000039648.14	Kyat1	-0.794933	0.0027808
ENSMUSG00000079484.12	Phyhd1	-0.504491	0.000159293
ENSMUSG00000026853.15	Crat	1.77937	9.43311e-26
ENSMUSG00000062661.6	Ncs1	0.515275	0.0439548
ENSMUSG00000076441.9	Ass1	-0.506225	0.0124826
ENSMUSG00000026840.14	Lamc3	0.743739	0.0312458
ENSMUSG00000039157.12	Fam102a	0.525341	0.00274246
ENSMUSG00000046854.16	Pip5kl1	1.24707	0.0123385
ENSMUSG00000026811.18	St6galnac6	-0.648355	0.00257077
ENSMUSG00000085087.1	Gm13528	-1.1282	1.61615e-05
ENSMUSG00000026870.19	Cutal	-0.675939	9.46318e-07
ENSMUSG00000035875.15	AI182371	-0.653968	0.00207843
ENSMUSG00000107106.1	Gm43760	1.06546	0.0254205
ENSMUSG00000026894.4	Morn5	1.12501	0.041344
ENSMUSG00000087187.1	Gm13431	0.548255	0.0218568
ENSMUSG00000105046.1	Gm44455	0.707807	0.031097
ENSMUSG00000000247.11	Lhx2	0.542583	0.00808859
ENSMUSG00000107468.1	5730507A11Rik	0.77511	0.0249229
ENSMUSG00000085755.1	Gm13496	1.51111	0.00883103
ENSMUSG00000086644.1	Gm13470	1.20197	0.0204359
ENSMUSG00000026766.16	Mmadhc	0.64293	0.000239772
ENSMUSG00000085862.2	Gm13483	0.510345	0.0412973
ENSMUSG00000085014.1	Gm13490	-2.14595	0.0345542
ENSMUSG00000026950.18	Neb	-1.62441	1.57042e-05
ENSMUSG00000081158.1	Gm13521	-3.13507	4.95659e-09
ENSMUSG00000086447.2	Gm13522	-1.80801	0.000453952
ENSMUSG00000085315.7	A430018G15Rik	-0.739337	0.000405242
ENSMUSG00000026826.13	Nr4a2	0.534574	0.00985688
ENSMUSG00000026827.12	Gpd2	0.650489	0.0137608
ENSMUSG00000026839.17	Upp2	-1.09942	0.00335117
ENSMUSG00000026994.9	Galnt3	0.579385	0.0263535
ENSMUSG00000034780.6	B3galt1	-2.29607	0.000247669
ENSMUSG00000098734.1	Mir6335	1.2754	0.0461856
ENSMUSG00000081257.1	Gm13607	-2.62229	0.000233477
ENSMUSG00000082836.1	Gm13612	-3.50375	0.00960039
ENSMUSG00000034738.8	Nostrin	-0.694946	1.15558e-05
ENSMUSG00000005233.16	Spc25	0.901343	0.00572391
ENSMUSG00000027111.16	Itga6	0.981166	0.0019807
ENSMUSG00000006494.11	Pdk1	-0.510369	0.0150051
ENSMUSG00000092851.1	Gm25960	1.0409	0.00458384
ENSMUSG00000008226.14	Scrn3	-0.566817	0.00201676
ENSMUSG00000041762.16	Gpr155	-0.522213	0.000510495
ENSMUSG00000087176.1	D230022J07Rik	-0.742156	0.0383569
ENSMUSG00000052371.5	Hoxd3os1	2.15975	0.0408293
ENSMUSG00000075272.4	Ttc30a2	-0.541309	0.00697355
ENSMUSG00000027016.17	Zfp385b	-0.669023	0.00136631
ENSMUSG00000048388.3	Fam171b	-1.08169	0.000137821
ENSMUSG00000097187.1	Gm19426	-0.62146	0.00347345
ENSMUSG00000027075.16	Slc43a1	-1.31942	1.30023e-06
ENSMUSG00000027071.14	P2rx3	-0.981084	3.76992e-05
ENSMUSG00000111567.1	Olfr1251	3.19445	0.0284956
ENSMUSG00000063235.16	Ptpmt1	-3.1769	0.0142667
ENSMUSG00000002100.15	Mybpc3	0.839675	0.0122347
ENSMUSG00000027243.8	Harbi1	-0.547796	9.7694e-05
ENSMUSG00000040495.4	Chrm4	2.14208	0.0130166
ENSMUSG00000027230.9	Creb3l1	0.503666	0.00906964
ENSMUSG00000085976.1	Gm13816	1.03058	0.0407152
ENSMUSG00000075025.10	Gm10804	-1.22385	0.0399968
ENSMUSG00000087006.3	Gm13889	0.501342	0.00310397
ENSMUSG00000005089.15	Slc1a2	-1.17159	0.00184874
ENSMUSG00000081721.3	Gm13882	-3.16179	0.0143423
ENSMUSG00000027171.10	Prrg4	1.70595	2.25626e-10
ENSMUSG00000016458.14	Wt1	0.86294	0.00331893
ENSMUSG00000055312.2	Them7	-0.736677	0.0207347
ENSMUSG00000063684.9	Gm13910	0.54262	0.00314167
ENSMUSG00000048482.14	Bdnf	0.803077	2.00728e-05
ENSMUSG00000050199.13	Lgr4	-0.685676	2.31862e-07
ENSMUSG00000074971.4	Fibin	-0.842537	0.0171159
ENSMUSG00000044042.19	Fmn1	0.595192	0.00124102
ENSMUSG00000068614.7	Actc1	-3.08589	0.0300162
ENSMUSG00000040152.8	Thbs1	0.753724	0.00168958
ENSMUSG00000086421.1	Gm14091	-1.28927	0.00683868
ENSMUSG00000072980.3	Oip5	-0.859965	0.0268684
ENSMUSG00000027296.7	Itpka	-0.841876	0.000783191
ENSMUSG00000074899.6	Sptbn5	0.755172	0.00376377
ENSMUSG00000082651.1	Gm14001	-0.839529	0.0099851
ENSMUSG00000027204.13	Fbn1	0.573733	0.0138278
ENSMUSG00000027209.17	Fam227b	2.53657	0.0188002
ENSMUSG00000023330.12	Dtwd1	-0.500068	0.000555
ENSMUSG00000058620.5	Adra2b	0.536994	0.00154385
ENSMUSG00000082350.1	Gm14008	4.09147	0.000360999
ENSMUSG00000109931.1	Gm39929	2.12217	1.17336e-08
ENSMUSG00000090248.1	Gm14027	-0.691867	0.0160813
ENSMUSG00000085498.1	Gm14023	-0.635301	0.00937253
ENSMUSG00000027408.7	Cpxm1	0.580727	0.0182134
ENSMUSG00000048911.15	Rnf24	1.01989	3.76509e-10
ENSMUSG00000027340.15	Slc23a2	0.981928	4.33438e-14
ENSMUSG00000027346.15	Gpcpd1	-0.81904	0.0209177
ENSMUSG00000084839.1	Gm14097	-1.08473	0.00582374
ENSMUSG00000027353.14	Mcm8	-0.657088	0.00639379
ENSMUSG00000086575.1	Gm14104	1.00869	0.0151987
ENSMUSG00000027276.7	Jag1	0.549082	0.0407087
ENSMUSG00000001768.16	Rin2	0.650455	4.17692e-09
ENSMUSG00000086141.7	9030622O22Rik	-0.87615	2.50146e-05
ENSMUSG00000027456.8	Sdcbp2	1.43268	0.000101409
ENSMUSG00000068062.3	Gm14164	-2.08003	0.000121909
ENSMUSG00000074680.1	Defb26	-1.42483	0.0079487
ENSMUSG00000074673.15	Ttll9	-0.854555	0.0129911
ENSMUSG00000027478.15	Dnmt3b	-0.645717	0.000968334
ENSMUSG00000082079.2	Dnmt3c	-0.889785	0.0113195
ENSMUSG00000027485.15	Bpifb1	2.48344	0.00782545
ENSMUSG00000083732.1	Gm14197	1.17257	0.0358452
ENSMUSG00000027490.17	E2f1	-0.581911	0.0216113
ENSMUSG00000082064.3	Rpl5-ps2	0.924666	0.0150804
ENSMUSG00000027597.15	Ahcy	-0.857887	0.000826289
ENSMUSG00000109877.1	Gm45609	-1.9764	2.63628e-08
ENSMUSG00000027605.18	Acss2	-0.673787	0.00289693
ENSMUSG00000086529.1	Acss2os	-3.3021	0.0145492
ENSMUSG00000027611.12	Procr	0.813455	0.0173649
ENSMUSG00000038180.11	Spag4	-0.849618	0.00978477
ENSMUSG00000087179.8	Gm14230	0.81463	0.0109581
ENSMUSG00000081740.3	Gm14279	1.45358	0.047857
ENSMUSG00000016024.9	Lbp	-0.581196	0.0121482
ENSMUSG00000017868.16	Sgk2	1.05576	3.89866e-07
ENSMUSG00000048486.6	Fitm2	0.581654	0.0088897
ENSMUSG00000046840.16	Hnf4aos	-1.02381	0.000489898
ENSMUSG00000042845.7	Wfdc12	-1.66148	0.0473912
ENSMUSG00000017009.3	Sdc4	-0.892327	4.65292e-05
ENSMUSG00000074595.9	Wfdc6a	-2.02477	0.0287127
ENSMUSG00000017307.16	Acot8	0.829419	3.87547e-06
ENSMUSG00000027670.4	Ocstamp	-0.927928	0.000991994
ENSMUSG00000084816.1	Platr29	-1.13531	0.00163915
ENSMUSG00000082665.1	Gm11470	-0.553894	0.029578
ENSMUSG00000042821.7	Snai1	0.742353	0.00552118
ENSMUSG00000087684.1	1200007C13Rik	-2.40101	0.00365454
ENSMUSG00000085411.1	Gm14319	-1.2326	0.00332753
ENSMUSG00000027502.11	Rtf2	0.513239	0.000730431
ENSMUSG00000074569.4	Gcnt7	3.98159	0.0268983
ENSMUSG00000027505.2	Fam209	0.952235	0.000727144
ENSMUSG00000070495.11	Ctcfl	-1.09716	7.84297e-05
ENSMUSG00000087382.7	Ctcflos	-0.939819	0.00189155
ENSMUSG00000027513.11	Pck1	-0.731864	0.000876369
ENSMUSG00000038400.15	Pmepa1	0.840867	0.000137726
ENSMUSG00000078903.10	Gm14391	-0.550222	0.00616182
ENSMUSG00000084323.4	Gm14438	0.901404	0.0454298
ENSMUSG00000078901.8	Gm14440	-0.681736	0.0473294
ENSMUSG00000078887.10	Gm6710	-0.607951	0.00105863
ENSMUSG00000078894.9	2210418O10Rik	-0.813945	0.00482649
ENSMUSG00000095199.8	Zfp967	-0.951563	0.0347094
ENSMUSG00000083170.1	Gm14405	-0.541887	0.044955
ENSMUSG00000074521.9	Gm14327	-0.56847	0.0188271
ENSMUSG00000092827.1	Mir3091	-2.49605	0.000940786
ENSMUSG00000023393.15	Slc17a9	-0.553906	0.00838446
ENSMUSG00000038751.5	Ptk6	-2.63561	1.47795e-06
ENSMUSG00000027584.17	Oprl1	1.9411	0.00546636
ENSMUSG00000083397.1	Gm5466	-1.23203	0.0120602
ENSMUSG00000096922.1	Gm17308	-2.95396	0.0279588
ENSMUSG00000027530.15	Fabp12	-1.81233	0.00713639
ENSMUSG00000058921.3	Slc10a5	-0.622263	1.51803e-05
ENSMUSG00000039519.6	Cyp7b1	-2.11915	0.011759
ENSMUSG00000096391.1	Gm23686	-2.44103	0.000536382
ENSMUSG00000104091.1	Gm37317	-2.91813	0.0250166
ENSMUSG00000011463.5	Cpb1	8.52995	2.19199e-07
ENSMUSG00000106019.1	Gm43672	-0.660897	0.00435619
ENSMUSG00000027698.14	Nceh1	0.993374	9.53567e-09
ENSMUSG00000063600.14	Egfem1	0.573485	0.00874842
ENSMUSG00000102579.1	Gm37965	0.66985	0.0389214
ENSMUSG00000103539.1	Gm37834	1.11329	0.006058
ENSMUSG00000085655.5	Gm15952	-0.621736	0.00238212
ENSMUSG00000086392.9	Mccc1os	-0.69783	0.0451145
ENSMUSG00000027713.6	1810062G17Rik	-0.551502	0.000996195
ENSMUSG00000105359.1	Rpl21-ps10	0.927476	0.00915799
ENSMUSG00000025757.13	Hspa4l	1.39262	0.00880258
ENSMUSG00000025758.10	Plk4	-3.17739	0.00108052
ENSMUSG00000037818.16	Abhd18	-1.0961	0.0434558
ENSMUSG00000105674.1	Gm42437	5.02275	0.00316959
ENSMUSG00000105260.1	Gm40040	-1.20567	1.54323e-05
ENSMUSG00000097639.2	Platr4	-1.11397	0.000178937
ENSMUSG00000025766.14	D3Ertd751e	-0.500106	1.22421e-06
ENSMUSG00000103952.1	Gm37268	-1.24787	0.000812976
ENSMUSG00000023087.15	Noct	-0.97633	8.40087e-05
ENSMUSG00000102544.1	Gm5103	-1.90549	0.000127061
ENSMUSG00000104615.1	Gm43804	0.725669	0.0423666
ENSMUSG00000085174.1	Gm16206	1.51128	0.0267845
ENSMUSG00000105293.1	Gm42843	0.539422	0.0315709
ENSMUSG00000105389.1	BB187690	-2.78129	0.0288273
ENSMUSG00000106635.1	Gm43098	-1.16021	0.0395272
ENSMUSG00000100666.1	1700007F19Rik	-1.60334	0.0110907
ENSMUSG00000027765.6	P2ry1	0.619921	0.00637049
ENSMUSG00000103502.1	9330121J05Rik	-0.690595	0.0321142
ENSMUSG00000036885.14	Arhgef26	-0.743287	0.0274685
ENSMUSG00000103905.1	Gm34379	3.40629	0.034542
ENSMUSG00000091572.9	Vmn2r3	1.22231	0.0415618
ENSMUSG00000104093.1	A330015K06Rik	1.32614	0.00903902
ENSMUSG00000103620.1	Gm37359	-0.714208	0.02895
ENSMUSG00000103440.1	Gm37131	-0.752647	0.0214112
ENSMUSG00000027831.9	Veph1	0.506091	0.0354562
ENSMUSG00000103208.1	Gm37330	2.38074	0.015593
ENSMUSG00000027832.5	Ptx3	2.31451	0.00168057
ENSMUSG00000103703.2	Gm42568	-0.542954	0.0078457
ENSMUSG00000049404.7	Rarres1	0.730666	0.0222097
ENSMUSG00000093384.1	Gm20689	0.771666	0.0202628
ENSMUSG00000070443.6	Gm10291	-2.47359	0.00539795
ENSMUSG00000091685.6	Gm17359	-0.966098	0.0150346
ENSMUSG00000027809.14	Etfdh	0.509767	0.0218034
ENSMUSG00000102370.1	Gm37973	0.679486	0.000634812
ENSMUSG00000027811.9	4930579G24Rik	0.674967	0.0204793
ENSMUSG00000033882.15	Rbm46	0.581657	0.0354905
ENSMUSG00000028003.6	Lrat	0.633506	0.00748088
ENSMUSG00000027996.13	Sfrp2	-1.68499	0.0463952
ENSMUSG00000033767.14	Tmem131l	0.517726	0.00724689
ENSMUSG00000103261.1	Gm36981	4.70829	0.000592518
ENSMUSG00000085625.1	Gm8813	0.505056	0.0384232
ENSMUSG00000085527.1	Gm15535	-0.748167	0.00422418
ENSMUSG00000041734.15	Kirrel	0.621695	0.00290992
ENSMUSG00000004885.5	Crabp2	2.56334	0.04281
ENSMUSG00000004891.16	Nes	0.618272	0.00325066
ENSMUSG00000001419.17	Mef2d	0.602162	7.99859e-08
ENSMUSG00000096935.5	1700113A16Rik	-0.937236	1.12882e-05
ENSMUSG00000103115.1	Gm37584	1.00238	0.0055082
ENSMUSG00000104333.1	Gm10253	-4.11191	0.00398239
ENSMUSG00000098912.7	1500004A13Rik	-0.511896	0.0390662
ENSMUSG00000077148.1	Gm22935	-1.66914	0.0241428
ENSMUSG00000086389.1	Gm15998	-1.91704	0.0116732
ENSMUSG00000027947.11	Il6ra	-0.861697	8.42737e-06
ENSMUSG00000105941.1	Gm42809	-1.42032	0.0109269
ENSMUSG00000060671.12	Atp8b2	0.522788	0.0377077
ENSMUSG00000090005.1	Gm16540	-0.63177	0.0441738
ENSMUSG00000105892.1	Gm35013	3.77717	0.00396313
ENSMUSG00000091421.3	Gm4202	-0.704182	0.012803
ENSMUSG00000041984.2	Rptn	4.2827	0.000635983
ENSMUSG00000105708.1	Gm36070	-0.94601	0.00478856
ENSMUSG00000091648.2	C2cd4d	-1.83935	7.14677e-06
ENSMUSG00000028150.14	Rorc	-0.768053	1.58453e-05
ENSMUSG00000044505.5	Lingo4	-0.636023	0.00111501
ENSMUSG00000104631.1	Gm43774	-0.732686	0.0337494
ENSMUSG00000005968.14	Tuft1	-0.662052	0.00834814
ENSMUSG00000085006.7	BC021767	-1.62553	2.66668e-05
ENSMUSG00000068877.12	Selenbp2	-1.70253	0.035452
ENSMUSG00000081355.1	Gm15264	-0.61303	0.0336613
ENSMUSG00000068874.13	Selenbp1	-0.502061	0.000999119
ENSMUSG00000038777.19	Sema6c	0.583041	0.00443386
ENSMUSG00000068860.5	Gm128	0.848696	0.0491061
ENSMUSG00000015711.8	Prune1	0.967282	5.09598e-08
ENSMUSG00000093424.3	6330562C20Rik	-0.596418	0.0153512
ENSMUSG00000084686.1	Gm22027	-1.0998	0.0125047
ENSMUSG00000068854.7	H2bc21	-0.779278	7.86309e-06
ENSMUSG00000103940.1	Gm38227	-0.732568	0.0319358
ENSMUSG00000065773.1	Rnu1b6	-3.11987	0.0310175
ENSMUSG00000074398.5	Gm15441	5.8807	1.08482e-15
ENSMUSG00000038393.14	Txnip	0.652087	0.0181801
ENSMUSG00000087610.1	Gm16253	1.97733	0.00275849
ENSMUSG00000053398.11	Phgdh	0.653165	0.0286944
ENSMUSG00000083331.1	Gm12400	-3.52632	0.0347802
ENSMUSG00000063730.13	Hsd3b2	-1.82177	0.00286972
ENSMUSG00000062410.14	Hsd3b3	-0.799529	0.000947532
ENSMUSG00000053957.5	Gm12474	-1.18079	0.00694643
ENSMUSG00000104943.1	Gm42868	-0.694911	0.0213745
ENSMUSG00000027864.9	Ptgfrn	0.524519	0.0320801
ENSMUSG00000042035.11	Igsf3	0.507528	0.0109528
ENSMUSG00000032902.1	Slc16a1	0.924826	9.90484e-05
ENSMUSG00000105199.1	Gm43581	0.893914	0.00176303
ENSMUSG00000106287.1	Gm43585	0.87897	0.00860777
ENSMUSG00000105852.4	Gm42890	0.887119	0.0301347
ENSMUSG00000056411.2	Gm12500	-0.716983	0.0016001
ENSMUSG00000009108.15	Gnat2	-0.815525	0.0121054
ENSMUSG00000105358.1	Gm43099	0.521372	0.0111766
ENSMUSG00000049565.16	Aknad1	4.25768	0.0261109
ENSMUSG00000106666.1	Gm43587	0.501061	0.0230543
ENSMUSG00000083079.4	Amy2b	7.19038	2.53035e-11
ENSMUSG00000074268.4	Amy2a5	2.16108	0.0014176
ENSMUSG00000093931.2	Amy2a3	4.15494	9.45427e-06
ENSMUSG00000027966.20	Col11a1	1.39623	0.028852
ENSMUSG00000027965.15	Olfm3	-0.781242	0.00238112
ENSMUSG00000045092.8	S1pr1	-0.7236	0.000116723
ENSMUSG00000027961.7	Lrrc39	0.79346	0.00424759
ENSMUSG00000080907.1	4930455H04Rik	-1.58493	0.00467251
ENSMUSG00000097311.7	Gm26871	-0.957594	0.00273234
ENSMUSG00000104178.1	Gm9916	-1.18601	0.00188954
ENSMUSG00000106542.1	Gm43410	-0.648492	0.0404488
ENSMUSG00000028132.15	Tmem56	0.551932	0.00392906
ENSMUSG00000104902.1	Gm30517	1.93306	0.0177451
ENSMUSG00000104676.1	Gm42777	1.02945	6.35773e-06
ENSMUSG00000028127.10	Abcd3	1.06916	2.77396e-06
ENSMUSG00000106087.1	Gm43609	1.40129	5.35902e-11
ENSMUSG00000105597.1	4633401B06Rik	1.45025	6.94674e-16
ENSMUSG00000106365.1	Gm43568	-0.914424	0.0100392
ENSMUSG00000097852.5	4933405D12Rik	-1.45477	0.000776516
ENSMUSG00000078590.1	Gm10959	-2.62014	0.047543
ENSMUSG00000027978.9	Prss12	0.957093	0.00641665
ENSMUSG00000027977.15	Ndst3	1.1623	0.0108339
ENSMUSG00000046561.9	Arsj	0.508207	0.0398891
ENSMUSG00000032826.19	Ank2	0.533544	0.0109035
ENSMUSG00000105202.1	C230031I18Rik	1.27382	0.00344696
ENSMUSG00000051278.12	Zgrf1	0.699288	0.0144008
ENSMUSG00000089988.2	Gm16238	-0.757938	0.0117425
ENSMUSG00000046688.14	Tifa	-1.53505	0.00345839
ENSMUSG00000105447.1	Gm43653	-0.845836	0.0163106
ENSMUSG00000105008.1	Gm43652	1.48585	0.00405441
ENSMUSG00000105837.4	Gm35986	-1.98669	2.21352e-05
ENSMUSG00000041220.10	Elovl6	-0.91404	0.000569453
ENSMUSG00000106092.1	Gm43072	-0.720932	0.0393618
ENSMUSG00000028017.7	Egf	-0.57706	0.011124
ENSMUSG00000019232.14	Etnppl	-1.08543	0.0269657
ENSMUSG00000105789.1	Gm42997	-0.717078	0.0442448
ENSMUSG00000106139.1	Gm30648	0.710685	0.0114009
ENSMUSG00000028167.15	Bdh2	-0.607061	0.0335465
ENSMUSG00000106574.1	Gm2451	1.33092	0.0498425
ENSMUSG00000104969.1	Gm43445	0.798858	0.00662162
ENSMUSG00000028197.4	Col24a1	0.699804	0.0271258
ENSMUSG00000043020.13	Wdr63	-0.701357	0.0212458
ENSMUSG00000105357.1	Gm42647	-0.886452	0.0201542
ENSMUSG00000104785.1	Gm31121	-4.28123	0.0218723
ENSMUSG00000038997.4	Asb17	4.56891	0.00308616
ENSMUSG00000105820.1	Gm43400	-1.17173	0.0221335
ENSMUSG00000040086.13	Tnni3k	3.85053	0.0463921
ENSMUSG00000028182.14	Lrriq3	-0.720989	6.56563e-05
ENSMUSG00000104122.1	Gm37482	-0.989606	0.00105177
ENSMUSG00000106632.1	Gm33466	-4.53059	0.000778438
ENSMUSG00000028179.12	Cth	-1.02922	1.01912e-05
ENSMUSG00000104528.1	Gm43314	-1.42969	0.00550429
ENSMUSG00000028177.13	1810013D15Rik	-1.38222	0.00147881
ENSMUSG00000028240.2	Cyp7a1	-4.0708	1.85979e-08
ENSMUSG00000051279.2	Gdf6	0.612293	0.0375469
ENSMUSG00000086765.7	Gm11827	-1.12353	0.00519305
ENSMUSG00000089185.1	Gm22940	0.738424	0.0345112
ENSMUSG00000082676.1	Gm11843	-0.827551	0.00318597
ENSMUSG00000040536.15	Necab1	-0.578189	0.0062272
ENSMUSG00000043252.8	Tmem64	0.62169	7.0599e-06
ENSMUSG00000028223.8	Decr1	0.548583	0.00238313
ENSMUSG00000098929.1	Mir6400	0.694409	0.00925418
ENSMUSG00000086071.7	Gm12354	-0.966925	2.21903e-05
ENSMUSG00000086332.1	4930480G23Rik	-0.902581	0.0161708
ENSMUSG00000055761.14	Nkain3	0.807907	0.0153954
ENSMUSG00000028251.5	Tstd3	-0.695068	3.03727e-06
ENSMUSG00000096105.1	Bhmt-ps1	-1.2354	0.0202761
ENSMUSG00000054659.13	Pm20d2	-0.620716	0.000373865
ENSMUSG00000086127.1	Gm11934	-1.85135	0.00671084
ENSMUSG00000080969.1	Taf9-ps	3.41847	0.00541772
ENSMUSG00000028435.8	Aqp3	2.04462	0.00850054
ENSMUSG00000046312.4	Myorg	-0.557134	0.000270105
ENSMUSG00000028441.12	1110017D15Rik	0.988211	0.0149412
ENSMUSG00000028445.7	Enho	-0.872496	0.000815601
ENSMUSG00000084761.1	Gm12406	-2.05955	0.0019836
ENSMUSG00000087054.1	Gm12405	-2.11505	0.00345272
ENSMUSG00000028444.17	Cntfr	0.5898	0.0163219
ENSMUSG00000051517.14	Arhgef39	-0.720812	0.0265425
ENSMUSG00000066196.11	Spag8	-0.596919	0.00361328
ENSMUSG00000028479.18	Gne	-0.632201	0.000761882
ENSMUSG00000087326.1	Gm12503	-1.01006	0.039752
ENSMUSG00000084854.1	Gm12678	-1.01712	0.0138005
ENSMUSG00000035561.5	Aldh1b1	-0.651297	0.00463022
ENSMUSG00000039853.18	Trim14	-0.628064	0.000156692
ENSMUSG00000085990.1	Gm16731	-2.37068	2.05551e-06
ENSMUSG00000081152.1	Gm12430	0.867498	0.0301486
ENSMUSG00000028341.9	Nr4a3	0.685038	0.0080813
ENSMUSG00000028344.12	Invs	-0.61227	4.18927e-09
ENSMUSG00000060317.9	Acnat2	-0.720532	0.0314809
ENSMUSG00000039653.9	Baat	-0.842356	0.00132671
ENSMUSG00000039611.2	Tmem246	0.569451	0.0376792
ENSMUSG00000003032.8	Klf4	0.607933	4.65687e-05
ENSMUSG00000028383.17	Hsdl2	0.955151	0.0206669
ENSMUSG00000078686.11	Mup9	-3.95219	0.0190948
ENSMUSG00000078683.9	Mup1	-3.97822	0.0141495
ENSMUSG00000096674.1	Mup15	-4.5092	0.0465332
ENSMUSG00000083524.1	Mup-ps21	-2.05721	0.0495287
ENSMUSG00000066150.12	Slc31a1	-0.509012	0.00259498
ENSMUSG00000039196.2	Orm1	-1.07179	0.0164689
ENSMUSG00000028359.4	Orm3	-1.2055	0.000963603
ENSMUSG00000061540.3	Orm2	-0.952337	0.0394292
ENSMUSG00000084345.3	Rpl17-ps4	-2.48061	0.041131
ENSMUSG00000028370.7	Pappa	0.861208	0.000460939
ENSMUSG00000028373.16	Astn2	0.514067	0.0273187
ENSMUSG00000059049.14	Frem1	0.601558	0.0194438
ENSMUSG00000096801.1	Gm23412	1.98465	0.0147838
ENSMUSG00000080793.1	Cbx3-ps3	-0.827026	0.027082
ENSMUSG00000028494.12	Plin2	1.61669	4.45262e-08
ENSMUSG00000085569.1	Gm12602	-1.62885	2.72294e-05
ENSMUSG00000073802.5	Cdkn2b	0.996609	0.000436346
ENSMUSG00000086251.1	Gm12694	-2.01803	0.0459754
ENSMUSG00000052767.5	Gm12703	1.33698	0.00738311
ENSMUSG00000052684.4	Jun	0.735237	0.000845678
ENSMUSG00000085710.1	Gm12676	-1.02578	0.00835212
ENSMUSG00000086385.1	Gm12701	-0.555497	0.0382017
ENSMUSG00000069733.11	Ube2u	-0.822912	0.0282876
ENSMUSG00000028532.14	Cachd1	0.699379	0.000158446
ENSMUSG00000085721.1	Gm12796	-2.37775	0.0307794
ENSMUSG00000087361.7	0610043K17Rik	-0.62913	0.020955
ENSMUSG00000085933.3	Tmem61	-3.78933	0.0175552
ENSMUSG00000034926.3	Dhcr24	-0.581951	0.00121272
ENSMUSG00000086940.1	Gm12746	-2.07164	0.0401616
ENSMUSG00000082279.1	Gm12870	-1.58769	0.00137567
ENSMUSG00000028607.16	Cpt2	0.586677	0.00241113
ENSMUSG00000034645.14	Zyg11a	-0.803902	0.000319198
ENSMUSG00000084968.1	Gm12743	0.855402	0.00110563
ENSMUSG00000003411.10	Rab3b	0.602579	0.0484858
ENSMUSG00000085873.1	Ttc39aos1	-0.682785	0.00442808
ENSMUSG00000059027.14	9630013D21Rik	-0.608304	0.0139338
ENSMUSG00000028545.13	Bend5	0.949624	0.0436401
ENSMUSG00000070867.4	Trabd2b	0.711373	0.0217044
ENSMUSG00000028715.2	Cyp4a14	2.88459	1.0544e-07
ENSMUSG00000066072.13	Cyp4a10	1.11217	0.0130693
ENSMUSG00000028712.12	Cyp4a31	2.38451	5.4068e-09
ENSMUSG00000098491.1	Gm27688	-1.76316	0.000992114
ENSMUSG00000043155.4	Hpdl	1.10928	0.00456959
ENSMUSG00000070834.5	Gm13015	1.7957	0.0294893
ENSMUSG00000086320.1	Gm12840	3.10345	0.00177803
ENSMUSG00000028542.17	Slc6a9	0.70543	0.0016946
ENSMUSG00000028536.12	2610528J11Rik	-0.641331	0.0120375
ENSMUSG00000028636.14	Ppcs	1.01678	6.56985e-16
ENSMUSG00000070806.5	Zmynd12	0.509021	0.0433096
ENSMUSG00000080773.1	Gm12955	-1.0316	0.0252228
ENSMUSG00000032890.17	Rims3	0.57349	0.0321573
ENSMUSG00000002384.2	Bmp8b	0.762897	0.00439195
ENSMUSG00000076438.5	Oxct2b	0.876617	0.0146492
ENSMUSG00000083104.1	Gm12917	-0.52029	0.0243573
ENSMUSG00000086589.1	Gm12915	-0.898313	0.0168711
ENSMUSG00000050212.4	Eva1b	0.512515	0.00121265
ENSMUSG00000084099.1	Gm12929	2.96398	0.00965864
ENSMUSG00000082888.1	Gm12934	0.834319	0.00773689
ENSMUSG00000046623.8	Gjb4	1.53038	0.00894527
ENSMUSG00000087470.2	A630031M04Rik	0.932006	9.99491e-12
ENSMUSG00000028804.20	Csmd2	0.797596	0.0465113
ENSMUSG00000084891.1	Gm12958	-2.49009	0.0292047
ENSMUSG00000041000.8	Trim62	0.561528	0.0105369
ENSMUSG00000000409.14	Lck	0.603131	0.0352004
ENSMUSG00000023232.17	Serinc2	0.657109	5.66844e-05
ENSMUSG00000028884.14	Rpa2	-0.536556	4.06513e-06
ENSMUSG00000089321.1	Gm22523	1.47095	0.00797318
ENSMUSG00000037157.8	Il22ra1	-0.52096	0.0073953
ENSMUSG00000001604.14	Tcea3	-0.573565	0.00656876
ENSMUSG00000036856.4	Wnt4	0.688998	0.00542026
ENSMUSG00000023433.8	Cela3b	7.55635	1.00528e-05
ENSMUSG00000041351.16	Rap1gap	0.587602	0.0393455
ENSMUSG00000028766.10	Alpl	0.910951	5.64754e-06
ENSMUSG00000070661.6	Rnf186	0.995637	0.000194321
ENSMUSG00000028738.14	Tas1r2	-3.00751	0.0247595
ENSMUSG00000028919.11	Arhgef19	-1.11883	1.98585e-05
ENSMUSG00000040740.7	Slc25a34	1.23587	1.61095e-08
ENSMUSG00000058579.5	Cela2a	4.90235	2.11989e-07
ENSMUSG00000062478.16	Ctrc	8.59366	0.00266947
ENSMUSG00000051435.11	Fhad1	-0.551745	0.0118415
ENSMUSG00000082195.3	Gm13034	-0.729878	0.00809595
ENSMUSG00000078494.5	Gm13201	2.81072	0.0472205
ENSMUSG00000041556.8	Fbxo2	0.866523	0.0389434
ENSMUSG00000087273.1	Gm13203	-1.63803	0.000301633
ENSMUSG00000093403.1	Mir5616	-3.5237	0.00634688
ENSMUSG00000028976.10	Slc2a5	-0.955674	3.47322e-05
ENSMUSG00000085787.3	Gm13092	0.548885	0.021766
ENSMUSG00000085213.1	Gm13091	0.748879	0.00842627
ENSMUSG00000028967.10	Errfi1	-0.974779	3.79295e-05
ENSMUSG00000028952.12	Zbtb48	-0.534446	1.43077e-05
ENSMUSG00000039492.7	Ccdc27	1.4602	0.0300962
ENSMUSG00000039410.16	Prdm16	0.686116	0.0398358
ENSMUSG00000042202.15	Slc35e2	-0.867982	1.87851e-06
ENSMUSG00000085063.1	Gm16024	-0.94562	0.012843
ENSMUSG00000054514.3	Atad3aos	-0.720682	0.0009444
ENSMUSG00000073680.2	Tmem88b	-0.548323	0.0100457
ENSMUSG00000078487.8	Ankrd65	4.51621	0.0276034
ENSMUSG00000065549.3	Mir200b	1.32977	0.0473804
ENSMUSG00000096351.2	Samd11	-0.851297	0.00768899
ENSMUSG00000005907.14	Pex1	0.72052	2.52409e-06
ENSMUSG00000028926.15	Cdk14	0.500673	0.00424061
ENSMUSG00000106212.1	Gm43112	0.988777	0.0135577
ENSMUSG00000105062.1	Gm43113	0.970303	0.0405627
ENSMUSG00000064851.1	Gm24525	1.49953	0.0174636
ENSMUSG00000012428.9	Steap4	-1.14709	0.0154547
ENSMUSG00000040570.14	Rundc3b	0.988227	0.0120364
ENSMUSG00000040584.8	Abcb1a	0.880195	0.0196548
ENSMUSG00000105392.1	Gm42684	1.26268	0.00163252
ENSMUSG00000097279.1	Gm5106	4.14613	0.00577709
ENSMUSG00000106664.1	Gm17936	0.55141	0.0260603
ENSMUSG00000003623.4	Crot	0.962285	0.000475328
ENSMUSG00000099209.1	Gm27941	1.89742	0.0309469
ENSMUSG00000084923.1	Gm15611	2.41463	7.35371e-08
ENSMUSG00000063531.7	Sema3e	0.987866	0.00361171
ENSMUSG00000106411.1	Gm42445	2.00789	0.00398239
ENSMUSG00000028780.13	Sema3c	0.754324	0.0307593
ENSMUSG00000048520.16	Fbxl13	0.592239	0.0494387
ENSMUSG00000106135.1	Gm6543	1.40534	0.0254896
ENSMUSG00000097207.7	6030443J06Rik	-0.507137	0.000111238
ENSMUSG00000099891.1	Gm5575	4.24893	0.00517822
ENSMUSG00000038204.13	Asb10	0.630877	0.0319805
ENSMUSG00000087314.1	Prkag2os2	3.16404	0.0169133
ENSMUSG00000059244.6	Gm10062	3.97251	0.0410889
ENSMUSG00000104651.1	Gm21168	0.834551	0.035728
ENSMUSG00000061576.15	Dpp6	1.43288	0.0260665
ENSMUSG00000106390.1	Gm5551	1.16173	0.0112607
ENSMUSG00000097673.1	Gm26608	-1.74002	8.47954e-10
ENSMUSG00000044681.19	Cnpy1	-3.56681	0.0102167
ENSMUSG00000025745.12	Hadha	0.570322	0.000480195
ENSMUSG00000059447.13	Hadhb	0.531326	0.002365
ENSMUSG00000088113.1	Mir1960	1.19029	0.000488084
ENSMUSG00000073102.7	Drc1	-0.564995	0.0319162
ENSMUSG00000049265.7	Kcnk3	0.775098	0.0227167
ENSMUSG00000029166.14	Mapre3	0.819308	3.21056e-07
ENSMUSG00000106229.1	Gm19409	0.760036	0.000849124
ENSMUSG00000006638.15	Abhd1	0.859462	0.000105571
ENSMUSG00000006642.3	Tcf23	0.891111	0.0209058
ENSMUSG00000055424.4	Gm9970	-1.12044	0.0465024
ENSMUSG00000099301.1	Mir3473e	-0.796486	0.0321498
ENSMUSG00000093885.2	Rpl35a-ps5	1.22126	0.0253819
ENSMUSG00000037379.7	Spon2	1.73286	6.81604e-07
ENSMUSG00000092275.1	Gm20465	-3.47303	0.0060071
ENSMUSG00000088332.1	Gm22847	-0.60264	0.0428913
ENSMUSG00000029102.9	Hgfac	-0.53634	0.0115286
ENSMUSG00000029096.15	Htra3	0.609681	0.0154992
ENSMUSG00000051596.13	Otop1	4.84573	0.00607321
ENSMUSG00000107134.1	Gm42528	0.756243	0.044755
ENSMUSG00000051022.7	Hs3st1	0.668294	0.0492302
ENSMUSG00000106501.1	Gm42711	3.28696	0.0222155
ENSMUSG00000105087.1	Gm42552	-1.69995	0.0029388
ENSMUSG00000104547.1	Gm43022	0.609388	0.0180669
ENSMUSG00000104912.1	Gm43023	0.58393	0.0389134
ENSMUSG00000086479.2	Gm16014	0.580206	0.0119595
ENSMUSG00000105264.1	Gm42716	0.904418	0.0268356
ENSMUSG00000105224.1	Gm3364	0.52984	0.0293689
ENSMUSG00000039682.12	Lap3	-0.513229	0.00272729
ENSMUSG00000015879.8	Fam184b	-0.898058	0.0320511
ENSMUSG00000104986.1	1600023N17Rik	-0.713332	0.0261239
ENSMUSG00000067321.5	Gm7931	1.63009	0.0254612
ENSMUSG00000031558.15	Slit2	0.859406	0.00946857
ENSMUSG00000106214.1	Gm43426	1.42531	0.0178914
ENSMUSG00000029167.13	Ppargc1a	-0.794112	0.0327645
ENSMUSG00000105442.1	Gm42614	-1.13362	0.00650158
ENSMUSG00000105622.1	Gm42615	-1.38271	0.00143213
ENSMUSG00000105762.1	Gm43605	-1.32845	0.0457801
ENSMUSG00000097145.5	9230114K14Rik	-0.656775	0.00711626
ENSMUSG00000090642.2	Gm17182	4.3882	0.00156595
ENSMUSG00000029189.10	Sel1l3	0.576764	1.02611e-05
ENSMUSG00000029108.14	Pcdh7	0.541176	0.00435871
ENSMUSG00000105940.1	Gm42635	0.620002	0.0231364
ENSMUSG00000106337.1	Gm42478	0.753932	0.00360658
ENSMUSG00000106646.1	Gm42483	1.05063	0.0333944
ENSMUSG00000090061.9	Nwd2	-0.872743	0.0412331
ENSMUSG00000083100.1	Gm6044	0.936235	0.0275489
ENSMUSG00000106767.1	Gm42727	0.607711	0.00728037
ENSMUSG00000106696.1	Gm42729	0.978255	0.0390769
ENSMUSG00000097092.2	Gm26725	-0.573256	0.0344933
ENSMUSG00000106837.1	D630030B08Rik	0.578056	0.00647323
ENSMUSG00000046808.17	Atp10d	0.774236	0.000403859
ENSMUSG00000082039.2	Gm15653	2.57195	0.00387526
ENSMUSG00000051674.15	Dcun1d4	0.615548	2.55231e-05
ENSMUSG00000107009.1	6720475M21Rik	-0.517148	0.0374091
ENSMUSG00000029231.15	Pdgfra	0.662058	0.00796783
ENSMUSG00000029254.16	Stap1	-0.668423	0.00422999
ENSMUSG00000064859.1	Gm24524	4.78711	0.00223427
ENSMUSG00000118539.1	AC160532.1	-3.68568	0.0285673
ENSMUSG00000035780.2	Ugt2a3	-0.583044	0.0177483
ENSMUSG00000106303.1	Gm7652	-1.47267	3.94647e-05
ENSMUSG00000104664.1	Gm35570	-1.55554	8.68669e-07
ENSMUSG00000106397.1	Gm21049	-1.44358	1.11971e-05
ENSMUSG00000029269.11	Sult1b1	-0.965663	0.000898686
ENSMUSG00000029273.10	Sult1d1	-0.566092	0.00220845
ENSMUSG00000043635.12	Adamts3	0.508782	0.0475626
ENSMUSG00000054945.4	Gm9958	-0.594887	0.000181905
ENSMUSG00000106788.1	Gm43449	-0.861946	0.000681595
ENSMUSG00000106705.1	Gm2602	-1.301	0.00173678
ENSMUSG00000029378.5	Areg	0.947264	0.0190248
ENSMUSG00000034855.13	Cxcl10	0.501499	0.0291274
ENSMUSG00000060183.6	Cxcl11	-0.676489	0.00176419
ENSMUSG00000057068.15	Fam47e	-1.52033	0.000137834
ENSMUSG00000092266.1	Gm20500	-0.599793	0.0328822
ENSMUSG00000070686.10	C87414	-2.40997	0.0493656
ENSMUSG00000107159.1	Gm7919	-2.11854	0.00105723
ENSMUSG00000106916.1	Gm3089	-3.54735	0.000984336
ENSMUSG00000079424.8	Gm3259	-2.44665	0.0132407
ENSMUSG00000106526.1	Gm42604	-0.530721	0.023767
ENSMUSG00000105356.1	Gm42603	0.569854	0.0313504
ENSMUSG00000106518.1	Gm42759	-1.33269	0.0174461
ENSMUSG00000035456.9	Prdm8	-3.20189	0.0472972
ENSMUSG00000105579.2	Gm43251	-3.13275	0.0234886
ENSMUSG00000050640.16	Tmem150c	0.87901	0.0264115
ENSMUSG00000087611.1	4930458D05Rik	0.545273	0.0068031
ENSMUSG00000029314.14	Gpat3	1.26361	2.16391e-10
ENSMUSG00000106178.1	Gm42987	1.1761	2.24683e-05
ENSMUSG00000104684.1	5430427N15Rik	-0.97154	0.0331742
ENSMUSG00000034573.14	Ptpn13	0.630508	0.0375098
ENSMUSG00000029321.1	Slc10a6	-1.43664	0.0043025
ENSMUSG00000029311.16	Hsd17b11	1.31789	4.08587e-09
ENSMUSG00000105096.1	Gbp10	-1.40201	0.000606756
ENSMUSG00000092021.8	Gbp11	-1.80872	2.82218e-09
ENSMUSG00000105508.1	Gm32921	-2.95025	0.0402431
ENSMUSG00000063447.7	Ube2d2b	3.67853	0.0267849
ENSMUSG00000104748.1	Gm43592	-0.882538	0.0140235
ENSMUSG00000063406.11	Tmed5	0.505032	0.0024775
ENSMUSG00000109771.1	Gm35315	-0.532974	0.00149395
ENSMUSG00000029499.11	Pxmp2	-0.527757	0.00612251
ENSMUSG00000086401.1	Gm15559	1.3971	0.00532318
ENSMUSG00000051339.10	2900026A02Rik	0.586823	1.50509e-05
ENSMUSG00000053334.6	Ficd	-0.642654	0.00204068
ENSMUSG00000098731.1	Mir7027	-0.880879	0.0246718
ENSMUSG00000029575.17	Mmab	-0.500986	0.000532022
ENSMUSG00000041930.7	Fam222a	-2.18792	5.10878e-07
ENSMUSG00000029522.12	Pla2g1b	5.07997	0.0320572
ENSMUSG00000086219.7	Srrm4os	-0.8765	0.000861133
ENSMUSG00000061578.8	Ksr2	0.713271	0.0113667
ENSMUSG00000085708.1	Gm16063	-2.167	0.0252249
ENSMUSG00000097368.2	Gm10390	-2.62993	1.23209e-06
ENSMUSG00000029597.14	Sds	-0.669013	0.0196312
ENSMUSG00000106209.1	Gm42918	-0.961959	0.00572465
ENSMUSG00000106590.1	Gm42879	-0.672329	0.013277
ENSMUSG00000043036.13	Ccdc63	1.28385	0.0457351
ENSMUSG00000029442.18	Wdr66	0.535027	0.00653662
ENSMUSG00000087336.2	Gm15860	-0.580627	0.0247243
ENSMUSG00000061882.12	Ccdc62	-0.592328	0.0014492
ENSMUSG00000104818.1	Gm43661	1.22253	0.0330648
ENSMUSG00000037979.13	Ccdc92	0.682656	0.0410711
ENSMUSG00000106458.1	Gm42633	-0.922762	0.000749812
ENSMUSG00000104793.1	Gm43756	-2.02771	0.0348904
ENSMUSG00000044017.16	Adgrd1	0.501542	0.0177693
ENSMUSG00000025533.15	Asl	-1.08213	3.3017e-05
ENSMUSG00000106694.1	Gm42894	4.44104	0.0476788
ENSMUSG00000034040.16	Galnt17	0.703113	0.047866
ENSMUSG00000029675.12	Eln	0.59387	0.0201739
ENSMUSG00000054909.11	Wbscr25	1.3427	0.000607118
ENSMUSG00000004814.10	Ccl24	0.781726	0.0140762
ENSMUSG00000105239.1	Gm43091	-2.46162	0.0431351
ENSMUSG00000004951.10	Hspb1	-0.751171	0.0288432
ENSMUSG00000097908.7	4933404O12Rik	-0.51308	0.000270346
ENSMUSG00000082088.1	Gm15753	0.677151	0.04666
ENSMUSG00000037108.13	Zcwpw1	-0.741193	1.34797e-05
ENSMUSG00000056966.7	Gjc3	-1.26186	0.0016323
ENSMUSG00000100543.1	Gm29127	-3.49474	0.000170815
ENSMUSG00000075598.5	Smok3c	-3.1249	0.0173044
ENSMUSG00000053553.11	3110082I17Rik	-0.751842	0.00563755
ENSMUSG00000065593.1	Mir339	-1.86131	0.000343998
ENSMUSG00000048988.8	Elfn1	-0.901038	0.0177916
ENSMUSG00000105453.1	Gm43702	-1.32026	0.0321822
ENSMUSG00000087606.1	Gm16121	-2.9844	2.50773e-07
ENSMUSG00000106497.1	Gm43195	-1.60372	0.0100598
ENSMUSG00000036526.8	Card11	0.522127	0.0348538
ENSMUSG00000104978.1	Gm31274	-1.37737	0.0364306
ENSMUSG00000089889.2	0610040B10Rik	-0.806615	0.000220156
ENSMUSG00000104708.1	Gm42503	1.66829	0.0101014
ENSMUSG00000052271.7	Bhlha15	-1.324	0.0139044
ENSMUSG00000087484.1	2900089D17Rik	0.604579	0.0189632
ENSMUSG00000038859.7	Baiap2l1	0.797388	1.4148e-05
ENSMUSG00000029636.11	Wasf3	0.600029	0.0488917
ENSMUSG00000075543.4	Urad	-1.18056	0.000626761
ENSMUSG00000107085.1	Gm42883	0.559	0.00654625
ENSMUSG00000029650.10	Slc46a3	-0.809219	6.14192e-06
ENSMUSG00000108207.2	1810059H22Rik	-0.728146	0.00253943
ENSMUSG00000087272.1	Gm15409	-1.57835	0.00319447
ENSMUSG00000041147.10	Brca2	-0.559581	0.0138112
ENSMUSG00000097321.5	1700028E10Rik	-1.2336	2.40169e-07
ENSMUSG00000019577.6	Pdk4	4.25599	3.08758e-30
ENSMUSG00000029757.16	Dync1i1	1.7224	0.00176289
ENSMUSG00000098501.7	Gm19272	3.86901	0.0408225
ENSMUSG00000061762.12	Tac1	2.99793	0.0140768
ENSMUSG00000046178.3	Nxph1	1.22077	0.0282945
ENSMUSG00000107851.1	Gm35736	3.04786	0.025659
ENSMUSG00000032625.14	Thsd7a	0.530802	0.00444735
ENSMUSG00000108046.1	Gm43924	0.722204	0.00153511
ENSMUSG00000085264.1	Gm15581	3.64177	0.0365567
ENSMUSG00000043421.8	Hilpda	1.36829	2.25563e-10
ENSMUSG00000079652.8	Fam71f2	1.04574	0.0017207
ENSMUSG00000071553.10	Cpa2	5.86004	3.30675e-07
ENSMUSG00000054446.8	Cpa1	7.43862	2.44735e-06
ENSMUSG00000086212.7	Mkln1os	0.67074	0.00790543
ENSMUSG00000029847.13	Slc23a4	0.988543	0.0488202
ENSMUSG00000095986.1	Gm23053	-1.65697	0.0401914
ENSMUSG00000038641.12	Akr1d1	-0.698395	0.000585916
ENSMUSG00000106889.1	Gm7463	-1.37723	8.71476e-05
ENSMUSG00000106737.1	Gm42962	-2.17324	0.0287218
ENSMUSG00000038456.9	Dennd2a	0.590948	0.000121195
ENSMUSG00000046947.12	Adck2	0.574067	1.22053e-05
ENSMUSG00000058250.2	Tas2r138	-3.39444	0.0139
ENSMUSG00000029882.5	2210010C04Rik	9.49948	4.55574e-05
ENSMUSG00000036938.17	Try5	7.90145	0.00441266
ENSMUSG00000057163.3	Prss2	7.5239	1.33482e-06
ENSMUSG00000029736.15	Nobox	-1.96609	0.0393489
ENSMUSG00000107952.1	Gm6352	-1.99167	0.0189057
ENSMUSG00000025823.9	Pdia4	-0.50749	0.00574522
ENSMUSG00000029797.13	Sspo	-0.655665	0.031198
ENSMUSG00000099221.1	Mir6371	-1.19194	0.00687163
ENSMUSG00000029828.4	4921507P07Rik	0.814908	0.00216139
ENSMUSG00000065505.1	Mir148a	-1.85701	0.00270521
ENSMUSG00000108145.1	Gm38811	-2.87827	7.11636e-06
ENSMUSG00000056468.3	5730596B20Rik	0.691621	0.00427747
ENSMUSG00000108170.1	Gm43966	-1.19697	0.00112997
ENSMUSG00000108004.1	Gm44080	1.5575	0.000349056
ENSMUSG00000043496.7	Tril	0.671663	0.00545982
ENSMUSG00000108228.2	6430584L05Rik	3.32831	0.0156774
ENSMUSG00000071893.7	Vmn1r4	-1.07896	0.000769264
ENSMUSG00000108252.1	Gm44059	-1.78722	0.00248803
ENSMUSG00000087231.7	E230016M11Rik	-0.537926	0.0202744
ENSMUSG00000092746.2	Rn7s6	-0.614155	0.0456074
ENSMUSG00000065750.1	Gm23346	-0.876149	0.0350414
ENSMUSG00000054422.7	Fabp1	1.43485	9.09566e-06
ENSMUSG00000055027.17	Smyd1	0.75668	0.00831007
ENSMUSG00000107460.1	Gm44186	-2.56419	0.0388104
ENSMUSG00000108466.1	Gm44771	-0.771658	0.0482626
ENSMUSG00000056091.12	St3gal5	1.06747	1.2945e-05
ENSMUSG00000056666.13	Retsat	1.62818	4.39881e-07
ENSMUSG00000092386.1	Gm20536	1.66281	0.00130812
ENSMUSG00000107440.1	Gm40377	1.29454	1.8553e-05
ENSMUSG00000107951.1	Gm6210	0.746698	0.00986035
ENSMUSG00000071356.7	Reg3b	4.35427	0.0307898
ENSMUSG00000059654.7	Reg1	6.23936	2.14297e-05
ENSMUSG00000035125.10	Gcfc2	-0.506477	0.00177691
ENSMUSG00000108288.1	Gm44202	-0.696018	0.0277615
ENSMUSG00000009145.6	Dqx1	-0.875854	2.78023e-07
ENSMUSG00000034968.3	Lbx2	0.726505	0.00575225
ENSMUSG00000087578.1	Ccdc142os	-0.542322	0.00303111
ENSMUSG00000063415.12	Cyp26b1	1.39202	0.00054988
ENSMUSG00000090098.7	Alms1-ps2	-1.41169	0.0139903
ENSMUSG00000030004.6	Nat8	-0.9951	0.00463394
ENSMUSG00000057103.11	Nat8f1	-0.668474	0.0261674
ENSMUSG00000107203.1	Gm7542	-2.14971	0.00250632
ENSMUSG00000085589.7	A430078I02Rik	-0.621222	0.0425763
ENSMUSG00000101655.1	2310040G24Rik	-0.878522	0.000295004
ENSMUSG00000033420.12	Antxr1	0.577941	0.00978034
ENSMUSG00000108184.1	Gm44198	1.32546	0.0307379
ENSMUSG00000068263.11	Efcc1	0.570556	0.0114561
ENSMUSG00000033174.17	Mgll	0.715948	0.0493819
ENSMUSG00000107624.1	Gm44005	0.757673	0.0237434
ENSMUSG00000107966.1	Gm44001	1.48856	1.18966e-06
ENSMUSG00000033152.13	Podxl2	0.665922	0.00784494
ENSMUSG00000060416.2	Gm839	-1.83615	0.000104387
ENSMUSG00000048794.14	Cfap100	-0.972453	0.00177596
ENSMUSG00000107605.1	Gm44117	-0.796908	0.00750931
ENSMUSG00000030088.15	Aldh1l1	-0.647524	0.00493167
ENSMUSG00000100680.1	1810044D09Rik	-0.534261	0.00484816
ENSMUSG00000108310.1	Gm44712	-1.35596	0.0204213
ENSMUSG00000097462.7	9530026P05Rik	0.501162	0.0379941
ENSMUSG00000108286.1	Gm44224	0.632091	0.0351065
ENSMUSG00000030029.14	Lrig1	-0.735	3.57688e-05
ENSMUSG00000097943.1	Gm7833	-3.80783	0.00848121
ENSMUSG00000107989.1	Gm19692	-3.83586	0.00957487
ENSMUSG00000035357.17	Pdzrn3	0.805347	6.29738e-10
ENSMUSG00000108076.1	9530086O07Rik	0.543884	0.005554
ENSMUSG00000108067.1	Gm43953	0.502943	0.0301249
ENSMUSG00000107448.1	Gm43947	0.692108	0.00418184
ENSMUSG00000107720.1	Gm43946	0.544351	0.0284994
ENSMUSG00000108294.1	Gm44429	-3.34468	0.00405583
ENSMUSG00000087341.4	0610040F04Rik	-0.748874	0.0478269
ENSMUSG00000107751.1	Gm6749	-3.35193	0.0109628
ENSMUSG00000085012.1	Gm15492	-0.835867	0.0268381
ENSMUSG00000030278.11	Cidec	1.21528	2.94881e-05
ENSMUSG00000030302.16	Atp2b2	-0.901204	0.00112724
ENSMUSG00000108297.1	Gm44167	-2.21169	0.000143915
ENSMUSG00000108030.1	9530062K07Rik	-0.524275	0.0245379
ENSMUSG00000042213.17	Zfand4	-0.847154	0.000421306
ENSMUSG00000107556.1	Gm44237	0.783424	0.000217512
ENSMUSG00000107785.1	Gm45083	-0.976998	2.28592e-05
ENSMUSG00000099869.6	1700030F04Rik	3.41287	0.0470153
ENSMUSG00000099810.1	Gm29509	-3.05772	0.0362439
ENSMUSG00000041460.15	Cacna2d4	-0.795115	0.00708608
ENSMUSG00000055003.14	Lrtm2	-1.40458	0.000339101
ENSMUSG00000030170.14	Wnt5b	-0.946409	6.12254e-06
ENSMUSG00000041372.10	B4galnt3	-1.96589	5.34992e-09
ENSMUSG00000002897.5	Il17ra	-0.510897	0.0382197
ENSMUSG00000097011.2	Gm4651	1.54669	0.0245531
ENSMUSG00000030109.15	Slc6a12	-0.52323	0.0140431
ENSMUSG00000030111.9	A2m	-1.31694	0.0114908
ENSMUSG00000108083.1	Mug4-ps	-0.84892	0.0466072
ENSMUSG00000030116.14	Mfap5	1.45613	0.00952702
ENSMUSG00000067767.5	Clec4b2	-2.37977	0.0382327
ENSMUSG00000008153.12	Clstn3	0.574128	0.0288862
ENSMUSG00000004270.13	Lpcat3	0.675533	1.94564e-07
ENSMUSG00000030336.14	Cd27	0.661407	0.017093
ENSMUSG00000108129.2	4930417O13Rik	-1.41847	0.0150291
ENSMUSG00000030340.16	Scnn1a	-0.898971	0.0018093
ENSMUSG00000038167.6	Plekhg6	-0.532501	1.64814e-05
ENSMUSG00000030345.16	Dyrk4	2.94997	0.0208883
ENSMUSG00000107879.1	9330102E08Rik	-1.1513	3.49887e-05
ENSMUSG00000056771.7	Gm10010	-0.729381	0.00861306
ENSMUSG00000001521.12	Tulp3	0.645245	0.0052908
ENSMUSG00000057370.5	Gm8724	-4.22147	0.0139136
ENSMUSG00000107992.1	Gm44223	2.84228	0.00217845
ENSMUSG00000030155.7	Clec2e	-2.20523	0.0444022
ENSMUSG00000097354.7	2310001H17Rik	-0.612362	0.000283656
ENSMUSG00000030173.15	Klra5	-1.63084	0.0252477
ENSMUSG00000072721.8	Klra14-ps	0.536658	0.0375408
ENSMUSG00000032899.14	Styk1	1.57044	0.000133292
ENSMUSG00000042770.8	Hebp1	-0.531798	0.00433876
ENSMUSG00000030208.15	Emp1	0.594537	0.0322256
ENSMUSG00000071141.7	Rpl36a-ps3	-0.930578	0.000270752
ENSMUSG00000107542.1	Gm43969	-2.22895	0.00867958
ENSMUSG00000105415.1	Gm44364	-1.12528	0.0117015
ENSMUSG00000047515.8	BC049715	-0.556279	0.0396436
ENSMUSG00000030217.2	Art4	0.55057	0.0232919
ENSMUSG00000030218.2	Mgp	0.65902	0.00935888
ENSMUSG00000030219.13	Erp27	-1.40687	0.00544267
ENSMUSG00000064330.9	Pde6h	-2.66056	0.000347804
ENSMUSG00000030222.13	Rerg	0.556539	0.014493
ENSMUSG00000092500.1	Gm20400	1.38544	0.0340625
ENSMUSG00000048776.8	Pthlh	-2.34278	0.0362067
ENSMUSG00000030306.14	Tmtc1	0.549931	0.00769511
ENSMUSG00000082199.1	Gm15763	-4.16115	0.00247617
ENSMUSG00000085355.2	3010003L21Rik	0.728008	0.00104369
ENSMUSG00000107526.1	1700003I16Rik	-1.81186	0.0300897
ENSMUSG00000082072.1	Gm15785	-2.81567	0.0401262
ENSMUSG00000054594.13	Oscar	1.9242	0.00117807
ENSMUSG00000052605.12	Isoc2b	-0.650979	0.00195757
ENSMUSG00000035279.8	Ssc5d	0.689369	0.0157955
ENSMUSG00000086604.2	Gm15510	2.20603	0.0374482
ENSMUSG00000083649.5	Rasl2-9	-0.779638	0.0166764
ENSMUSG00000093536.7	Smim17	-1.09839	0.0400467
ENSMUSG00000002265.17	Peg3	1.30943	7.1769e-05
ENSMUSG00000110173.1	Gm6929	1.9061	0.0496532
ENSMUSG00000082872.1	Gm15773	-4.08783	0.00271967
ENSMUSG00000033967.4	Rnf225	-0.738665	0.0164843
ENSMUSG00000030382.15	Slc27a5	-0.504962	0.0451036
ENSMUSG00000098290.1	Obox4-ps1	-4.22756	0.0215564
ENSMUSG00000002083.13	Bbc3	-0.590105	0.00833728
ENSMUSG00000108366.1	Gm5586	-3.06699	0.0109884
ENSMUSG00000078794.4	Dact3	0.533103	0.0480662
ENSMUSG00000030402.5	Ppm1n	-1.57327	0.0207558
ENSMUSG00000003545.3	Fosb	0.823713	0.0192566
ENSMUSG00000109136.1	Gm45114	0.747264	0.0400452
ENSMUSG00000109281.1	Gm44651	-1.19652	0.0337251
ENSMUSG00000108703.1	Gm44793	-1.01437	0.0120104
ENSMUSG00000046223.10	Plaur	0.565948	0.0153902
ENSMUSG00000054793.8	Cadm4	0.655899	0.0171486
ENSMUSG00000003123.15	Lipe	0.610806	0.000390792
ENSMUSG00000108518.1	Gm5587	1.17093	4.49598e-07
ENSMUSG00000074261.3	Erich4	-2.48916	0.00132295
ENSMUSG00000108544.1	Cyp2b26-ps	3.48164	0.0240152
ENSMUSG00000108698.1	Gm44964	-2.0661	0.0178225
ENSMUSG00000060407.6	Cyp2a12	-0.543035	0.0379063
ENSMUSG00000086868.1	Gm15883	-2.54556	0.017395
ENSMUSG00000040424.15	Hipk4	0.807359	0.0434423
ENSMUSG00000108314.1	Prkcz2	-0.695607	0.000271028
ENSMUSG00000109262.1	Gm44744	-1.46803	3.18727e-05
ENSMUSG00000108968.1	Gm45011	2.45919	0.0202656
ENSMUSG00000084174.3	Sycn	4.70062	0.000272158
ENSMUSG00000047586.4	Nccrp1	-2.91693	0.0479336
ENSMUSG00000096257.2	Ccer2	4.60491	0.0329057
ENSMUSG00000053964.17	Lgals4	0.94094	0.000393464
ENSMUSG00000053522.11	Lgals7	2.94044	0.0222106
ENSMUSG00000030592.18	Ryr1	0.885739	0.0146095
ENSMUSG00000030584.14	Dpf1	-0.940258	0.0266182
ENSMUSG00000049123.10	Catsperg2	-2.24855	0.0277742
ENSMUSG00000097809.2	Gm26554	-1.70817	0.0143517
ENSMUSG00000013921.15	Clip3	0.633744	0.0257139
ENSMUSG00000074210.3	E130208F15Rik	-0.633108	0.0329246
ENSMUSG00000036957.8	Lrfn3	0.955467	0.000269835
ENSMUSG00000006649.17	Nphs1	4.15052	0.00414614
ENSMUSG00000098553.1	Mir3569	-1.27821	0.0103827
ENSMUSG00000060962.12	Dmkn	1.54275	0.0188448
ENSMUSG00000090357.1	Gm17077	-0.726146	0.0200564
ENSMUSG00000097149.1	G630030J09Rik	-1.18057	0.00737965
ENSMUSG00000095257.1	Scgb1b3	-2.15215	0.0218221
ENSMUSG00000085923.1	Gm12781	-0.654588	0.000871376
ENSMUSG00000108657.1	Gm35611	-1.07433	0.0159473
ENSMUSG00000030494.13	Rhpn2	0.50753	0.00972217
ENSMUSG00000066543.8	Rpl17-ps9	-1.13177	0.0267992
ENSMUSG00000101342.1	Gm28078	-0.636547	0.0250744
ENSMUSG00000100616.1	Gm28076	-0.632434	0.00610223
ENSMUSG00000108749.1	Gm44767	-1.24155	0.026309
ENSMUSG00000109083.2	Gm44992	-2.56189	2.73153e-07
ENSMUSG00000101153.1	4933404I11Rik	-2.81834	0.00377873
ENSMUSG00000091864.1	Gm17102	-1.29489	0.000902113
ENSMUSG00000064194.10	Zfp936	-3.84841	0.0322139
ENSMUSG00000064023.4	Klk8	0.786921	0.0156404
ENSMUSG00000063903.5	Klk1	1.28368	0.00247593
ENSMUSG00000038704.12	Aspdh	-0.681741	0.00731992
ENSMUSG00000070574.2	2310016G11Rik	-0.681943	0.0292842
ENSMUSG00000030792.8	Dkkl1	-3.53447	0.00529145
ENSMUSG00000030796.17	Tead2	0.518988	0.035953
ENSMUSG00000038260.10	Trpm4	0.535164	0.0225572
ENSMUSG00000023467.18	Tulp2	-0.796798	0.032652
ENSMUSG00000109644.1	0610005C13Rik	-0.544538	5.77053e-05
ENSMUSG00000030826.19	Bcat2	-0.684699	1.37257e-14
ENSMUSG00000030827.5	Fgf21	1.41675	0.0256962
ENSMUSG00000057342.15	Sphk2	-0.505662	0.00999339
ENSMUSG00000030834.7	Abcc6	-0.543102	0.00181026
ENSMUSG00000040026.8	Saa3	-0.857747	0.0249386
ENSMUSG00000040017.8	Saa4	-1.01886	0.00870657
ENSMUSG00000099889.1	Mrgprb11-ps	-0.934224	0.0156865
ENSMUSG00000109170.1	Gm45086	-0.796102	0.0118186
ENSMUSG00000030470.15	Csrp3	-1.49386	0.0137873
ENSMUSG00000103834.1	Gm37613	0.773478	0.0337921
ENSMUSG00000102148.1	Gm38059	-0.521142	0.0272275
ENSMUSG00000087178.7	A230056P14Rik	-1.03212	0.0481022
ENSMUSG00000108659.1	Gm34121	-0.859653	0.0045319
ENSMUSG00000109122.1	A230103L15Rik	2.05278	0.00929652
ENSMUSG00000098708.7	Gm27252	-2.05377	9.1953e-05
ENSMUSG00000095061.1	E030018B13Rik	-3.67285	0.00383002
ENSMUSG00000030523.18	Trpm1	1.22116	0.0467314
ENSMUSG00000108472.1	Gm45212	-0.56389	0.0254449
ENSMUSG00000030519.14	Apba2	-1.05483	0.0233985
ENSMUSG00000100094.1	1810008I18Rik	-0.78186	0.0381342
ENSMUSG00000015134.15	Aldh1a3	0.695773	0.0105776
ENSMUSG00000097527.2	1700112J16Rik	-0.6925	0.0390321
ENSMUSG00000030553.3	Pgpep1l	-0.843685	0.010272
ENSMUSG00000086628.7	Gm16157	-0.746556	0.00553949
ENSMUSG00000074071.11	Fam169b	-0.529995	0.00177572
ENSMUSG00000109096.1	Gm44888	-0.555533	0.0280557
ENSMUSG00000042659.15	Arrdc4	-0.589661	0.00189542
ENSMUSG00000109364.1	Gm44948	0.751191	0.0451067
ENSMUSG00000109021.1	Gm44812	0.950176	0.0247068
ENSMUSG00000109003.1	Gm36011	-1.85125	0.00754014
ENSMUSG00000108563.1	Gm44686	-2.56222	0.000844199
ENSMUSG00000108412.1	Gm45005	1.99559	0.00231053
ENSMUSG00000108536.1	Gm45059	-0.845269	0.00522556
ENSMUSG00000030545.9	Pex11a	1.59363	1.94864e-11
ENSMUSG00000039099.7	Wdr93	0.580684	0.0240142
ENSMUSG00000108476.1	Gm44974	0.806322	0.0150934
ENSMUSG00000045467.13	Ttll13	-0.755571	0.000237572
ENSMUSG00000108436.1	Gm44851	-0.894931	0.000344255
ENSMUSG00000030528.12	Blm	-0.551785	0.00747115
ENSMUSG00000025723.12	Nmb	0.532492	0.015813
ENSMUSG00000038663.7	Fsd2	0.787181	0.011021
ENSMUSG00000015709.9	Arnt2	1.04784	0.0289575
ENSMUSG00000049583.15	Grm5	2.23796	0.0252673
ENSMUSG00000077693.1	Gm25345	-4.73187	0.0118853
ENSMUSG00000109327.1	Gm44995	2.40279	0.013234
ENSMUSG00000109245.1	Gm44860	0.521144	0.0069038
ENSMUSG00000108897.1	Gm44861	0.680366	0.000740928
ENSMUSG00000109005.1	Gm45221	0.670974	1.32113e-13
ENSMUSG00000109279.1	Gm45220	0.671307	2.78118e-10
ENSMUSG00000030616.16	Sytl2	0.596884	0.0133498
ENSMUSG00000030643.14	Rab30	1.56102	3.72558e-07
ENSMUSG00000097644.1	Gm26862	1.53727	0.0346573
ENSMUSG00000090958.2	Lrrc32	0.541505	0.00967501
ENSMUSG00000109130.1	Gm45187	1.24307	0.00251711
ENSMUSG00000052396.7	Mogat2	-0.996936	0.0238763
ENSMUSG00000109472.1	Gm18943	1.43091	0.0171029
ENSMUSG00000030737.17	Slco2b1	-1.19076	6.78662e-05
ENSMUSG00000099137.1	Gm10603	2.58594	3.31408e-13
ENSMUSG00000033685.13	Ucp2	0.503684	0.000716699
ENSMUSG00000032875.8	Arhgef17	0.623397	0.00270499
ENSMUSG00000109656.1	Gm45548	-1.03319	0.036718
ENSMUSG00000093388.1	Gm22655	0.744428	0.0327606
ENSMUSG00000109940.1	Gm45399	0.680742	0.0373532
ENSMUSG00000043366.16	Olfr78	1.1872	0.00558172
ENSMUSG00000110114.1	Gm45471	2.77704	0.00193446
ENSMUSG00000109641.1	Gm45556	1.38151	0.0442412
ENSMUSG00000073917.2	Olfr665	1.08961	0.0382303
ENSMUSG00000073902.5	Gm1966	0.518203	0.0263406
ENSMUSG00000062553.3	Olfr709-ps1	-2.45307	0.0168777
ENSMUSG00000109374.1	Gm44773	-0.745241	0.0165237
ENSMUSG00000031028.14	Tub	0.809303	0.0259313
ENSMUSG00000036111.8	Lmo1	0.571963	0.0493686
ENSMUSG00000099803.1	Gm28863	-1.11586	0.000637956
ENSMUSG00000030772.6	Dkk3	0.606788	0.00791266
ENSMUSG00000055116.8	Arntl	-1.62624	0.000778296
ENSMUSG00000030670.16	Cyp2r1	-0.863687	1.60478e-05
ENSMUSG00000030669.13	Calca	3.69851	0.00166089
ENSMUSG00000108461.1	AV356131	-0.63161	0.00644662
ENSMUSG00000108980.1	Gm45155	-2.9132	0.00104869
ENSMUSG00000042246.5	Tmc7	-0.69669	0.00390178
ENSMUSG00000109517.1	Gm44763	1.36755	0.00502092
ENSMUSG00000030954.10	Gp2	6.11388	6.57762e-07
ENSMUSG00000030972.6	Acsm5	-0.525196	0.00715289
ENSMUSG00000033533.14	Acsm1	-0.638897	0.00930212
ENSMUSG00000109304.1	Gm45112	-1.0165	0.000914856
ENSMUSG00000058050.5	Gm9234	-0.837731	0.0116814
ENSMUSG00000044702.13	Palb2	0.505423	0.00476585
ENSMUSG00000109814.1	Gm45847	1.93219	0.014438
ENSMUSG00000042978.11	Sbk1	-0.618527	9.22654e-05
ENSMUSG00000044701.5	Il27	1.20186	0.0268046
ENSMUSG00000066175.2	2510046G10Rik	-0.552539	0.00312649
ENSMUSG00000030711.16	Sult1a1	-1.04451	1.21402e-05
ENSMUSG00000082922.3	Gm6939	-1.93061	0.000373389
ENSMUSG00000055323.5	Gm9967	-0.778267	0.0115254
ENSMUSG00000045114.10	Prrt2	1.89415	0.000235238
ENSMUSG00000049350.6	Zg16	4.7632	0.00318002
ENSMUSG00000108362.1	Gm18561	-2.66321	0.00219859
ENSMUSG00000000486.13	2022-09-01	0.521086	0.00378291
ENSMUSG00000049091.6	Sephs2	-0.631646	0.000526904
ENSMUSG00000108806.1	Gm44729	-0.961737	0.0207042
ENSMUSG00000096145.2	Vkorc1	-0.515063	0.00669253
ENSMUSG00000070371.11	Prss36	-0.514997	0.000512061
ENSMUSG00000108713.1	Gm33027	3.50526	0.022397
ENSMUSG00000099422.4	Gm4275	1.49489	0.0013512
ENSMUSG00000040205.8	Cuzd1	5.55234	0.000199444
ENSMUSG00000030956.15	Fam53b	-0.516942	0.00737205
ENSMUSG00000109894.1	Gm5904	2.58099	0.00178932
ENSMUSG00000091002.2	Tcerg1l	4.27749	0.0419517
ENSMUSG00000041769.13	Ppp2r2d	1.00574	1.3698e-12
ENSMUSG00000093942.3	Olfr46	2.54382	0.0427445
ENSMUSG00000109628.1	BC024386	-0.695853	0.000418402
ENSMUSG00000038745.15	Nlrp6	-0.527998	0.00741869
ENSMUSG00000025509.15	Pnpla2	0.570785	0.00149377
ENSMUSG00000058454.15	Dhcr7	-0.578206	0.00142682
ENSMUSG00000070348.5	Ccnd1	0.865674	0.0118946
ENSMUSG00000069633.12	Pex11g	-0.543063	0.00271609
ENSMUSG00000065952.13	C330021F23Rik	-0.963403	0.0105112
ENSMUSG00000031494.7	Cd209a	0.657412	0.000483669
ENSMUSG00000097657.2	Gm7389	0.73744	0.00219061
ENSMUSG00000079168.4	Cd209g	1.55052	0.0126028
ENSMUSG00000097308.1	Gm6410	-3.26966	0.0199238
ENSMUSG00000108912.1	E230020D15Rik	0.500804	0.0105019
ENSMUSG00000108961.1	Gm32540	-0.848207	0.0331662
ENSMUSG00000109810.1	Gm45592	0.579225	0.0147782
ENSMUSG00000031443.7	F7	-0.568251	0.0028183
ENSMUSG00000091443.1	Gm17023	-0.616667	0.0438356
ENSMUSG00000038515.10	Grtp1	-0.542826	0.00441587
ENSMUSG00000031450.8	Grk1	3.33972	0.00984855
ENSMUSG00000050052.12	Tdrp	0.528289	0.00015932
ENSMUSG00000047495.15	Dlgap2	1.77891	0.0167608
ENSMUSG00000083218.2	Gm16425	0.542172	0.0486551
ENSMUSG00000031538.6	Plat	0.879395	0.00641329
ENSMUSG00000031549.16	Ido2	-1.25977	1.0126e-06
ENSMUSG00000037437.18	Adam32	0.926835	0.00108748
ENSMUSG00000086289.3	Gm16933	-3.11132	0.0382921
ENSMUSG00000061313.8	Ddhd2	0.951727	1.98982e-05
ENSMUSG00000110127.1	6430710M23Rik	0.969027	0.000191712
ENSMUSG00000091154.2	Proscos	-1.07185	0.00404776
ENSMUSG00000031489.15	Adrb3	-1.38713	0.000798804
ENSMUSG00000039328.11	Rnf122	0.539226	0.0272
ENSMUSG00000093862.2	Gm5117	1.94109	0.038584
ENSMUSG00000062991.9	Nrg1	0.535596	0.0491535
ENSMUSG00000110369.1	Gm45349	-0.798652	0.0338731
ENSMUSG00000031530.6	Dusp4	0.562279	0.00864799
ENSMUSG00000109698.1	Gm45469	-0.937082	0.0353268
ENSMUSG00000046794.9	Ppp1r3b	-1.21667	9.96692e-06
ENSMUSG00000110384.1	Gm45301	-2.96437	0.0159979
ENSMUSG00000097357.2	Gm16793	-0.706141	0.0103264
ENSMUSG00000055976.6	Cldn23	1.1349	0.00575831
ENSMUSG00000071937.4	Adam25	-4.12858	0.00369307
ENSMUSG00000098050.1	Gm5345	-1.75569	0.0143976
ENSMUSG00000110409.1	Gm9908	0.977232	0.0191394
ENSMUSG00000031645.4	F11	-0.784452	0.00663707
ENSMUSG00000086279.1	Gm15634	-1.27896	0.00656908
ENSMUSG00000018796.13	Acsl1	1.34406	5.15508e-05
ENSMUSG00000031561.16	Tenm3	0.818772	0.000164055
ENSMUSG00000100706.6	Gm19744	-1.03529	0.0116828
ENSMUSG00000109725.1	Gm45265	1.01766	0.00861587
ENSMUSG00000109760.1	Gm6503	-3.73772	0.0108443
ENSMUSG00000109852.1	Gm45360	0.617539	0.0356128
ENSMUSG00000058056.16	Palld	0.555117	3.30424e-06
ENSMUSG00000031604.10	Msmo1	-0.695772	0.000196654
ENSMUSG00000025588.4	Nat1	-1.28875	0.00173962
ENSMUSG00000007594.10	Hapln4	-0.59389	1.14165e-05
ENSMUSG00000036120.10	Rfxank	-0.577944	0.0136182
ENSMUSG00000002346.16	Slc25a42	1.07098	8.26204e-08
ENSMUSG00000038508.7	Gdf15	0.85436	0.0124146
ENSMUSG00000002910.11	Arrdc2	-1.63993	0.0197347
ENSMUSG00000043664.7	Tmem221	0.502322	0.041958
ENSMUSG00000031808.7	Slc27a1	0.710889	0.00145785
ENSMUSG00000110546.1	Gm45734	0.719506	0.0488029
ENSMUSG00000069998.5	Olfr372	1.68881	0.0259667
ENSMUSG00000069986.4	Gm8054	3.01218	0.00894713
ENSMUSG00000094594.2	Tpd52-ps	0.762817	0.00765137
ENSMUSG00000037982.16	Gm9725	0.89413	0.00216557
ENSMUSG00000091998.2	Gm17072	2.27217	0.0139903
ENSMUSG00000031709.15	Tbc1d9	0.521684	0.00570063
ENSMUSG00000013033.16	Adgrl1	0.556662	0.0116769
ENSMUSG00000105878.1	Gm44330	-2.95326	0.0116469
ENSMUSG00000074219.3	Gm10644	-0.928481	9.30081e-07
ENSMUSG00000076144.1	Mir709	1.68285	0.042218
ENSMUSG00000054191.8	Klf1	-0.584961	0.00739666
ENSMUSG00000031700.11	Gpt2	-0.643475	0.000359183
ENSMUSG00000036902.11	Neto2	0.537471	0.0304441
ENSMUSG00000047866.18	Lonp2	0.607427	0.00277553
ENSMUSG00000110187.1	Gm45496	0.543731	0.00552843
ENSMUSG00000056772.3	Rps6-ps2	-1.88848	0.0311742
ENSMUSG00000109778.1	Gm45504	-1.08444	0.0239398
ENSMUSG00000074171.2	Gm6658	-0.564197	0.0131018
ENSMUSG00000110233.1	Gm45427	3.25994	0.0415842
ENSMUSG00000031740.8	Mmp2	0.707631	0.012824
ENSMUSG00000078144.4	Capns2	0.753611	0.0113198
ENSMUSG00000058019.13	Ces5a	3.05126	0.033401
ENSMUSG00000031762.7	Mt2	-1.7892	0.0108354
ENSMUSG00000031765.8	Mt1	-1.4395	0.0257037
ENSMUSG00000110524.1	Gm39228	-1.18854	0.0366764
ENSMUSG00000031775.5	Pllp	0.623164	0.00458675
ENSMUSG00000031779.3	Ccl22	0.654852	0.0266583
ENSMUSG00000090188.1	Gm7418	-3.51955	0.0344946
ENSMUSG00000061577.12	Adgrg5	0.646305	0.0184598
ENSMUSG00000070111.4	Gm10286	-2.33258	0.0228797
ENSMUSG00000036564.17	Ndrg4	0.746075	0.0198672
ENSMUSG00000110486.1	Gm45877	1.10198	9.5861e-06
ENSMUSG00000110630.1	K230015D01Rik	0.548675	0.00370912
ENSMUSG00000031883.13	Car7	-0.596085	0.00626526
ENSMUSG00000048371.8	Pdp2	0.620416	0.00026777
ENSMUSG00000023737.14	1700082M22Rik	-1.08297	0.00094866
ENSMUSG00000110694.1	Gm45782	3.66536	0.0275701
ENSMUSG00000089748.2	Matr3-ps2	1.30731	0.0320464
ENSMUSG00000031884.10	Ces2d-ps	1.39656	0.00746924
ENSMUSG00000110597.1	Gm8798	2.53029	1.15172e-12
ENSMUSG00000091813.4	Ces2h	-1.16043	0.000237545
ENSMUSG00000062181.14	Ces3b	-1.47208	0.0198225
ENSMUSG00000060560.8	Ces4a	-2.081	0.00336508
ENSMUSG00000033249.10	Hsf4	-0.599902	4.66071e-05
ENSMUSG00000110611.1	Gm20163	-1.16328	0.0281001
ENSMUSG00000098120.1	Gm5914	0.655689	0.0280733
ENSMUSG00000031896.7	Ctrl	4.57649	7.61359e-10
ENSMUSG00000031906.9	Smpd3	-0.509808	0.0429108
ENSMUSG00000001670.13	Tat	-0.941096	0.00167845
ENSMUSG00000033763.14	Mtss2	0.524158	0.00856493
ENSMUSG00000085068.1	Gm15895	1.0282	0.0355296
ENSMUSG00000031749.12	St3gal2	0.596215	0.00741556
ENSMUSG00000033579.16	Fa2h	2.00277	6.55112e-06
ENSMUSG00000031958.16	Ldhd	-0.635858	0.0179871
ENSMUSG00000031957.6	Ctrb1	7.7957	8.20783e-07
ENSMUSG00000052557.11	Gan	-0.575427	0.0303568
ENSMUSG00000034308.13	Sdr42e1	-0.789549	0.00121434
ENSMUSG00000110151.2	Gm38416	-1.27862	0.040005
ENSMUSG00000110520.1	Gm45776	-0.625627	0.0378838
ENSMUSG00000031837.14	Necab2	0.689971	0.0271925
ENSMUSG00000097773.1	Gm10614	-0.740421	0.0354499
ENSMUSG00000043687.15	1190005I06Rik	-0.576153	0.00920108
ENSMUSG00000097336.8	Fendrr	0.566437	0.00432059
ENSMUSG00000042812.5	Foxf1	0.603298	7.05169e-05
ENSMUSG00000097783.2	Gm26747	-1.59264	0.000119244
ENSMUSG00000025317.7	Car5a	-1.03906	1.01718e-05
ENSMUSG00000110656.1	Gm20735	4.13639	0.0182631
ENSMUSG00000006587.6	Snai3	1.17449	0.00688577
ENSMUSG00000006362.16	Cbfa2t3	0.841881	5.04062e-07
ENSMUSG00000110682.1	A530010L16Rik	0.690097	0.0312238
ENSMUSG00000095762.1	Gm16378	0.544467	0.0448207
ENSMUSG00000000739.14	Sult5a1	-1.26011	0.0262908
ENSMUSG00000110537.1	Gm4316	-1.00524	0.00170254
ENSMUSG00000019278.5	Dpep1	0.513508	0.048227
ENSMUSG00000033594.11	Spata2l	-1.03065	6.44085e-06
ENSMUSG00000088632.1	Gm22314	0.682199	0.0440932
ENSMUSG00000097203.2	4732419C18Rik	-0.851613	0.00170418
ENSMUSG00000031981.7	Capn9	-0.781037	0.0439477
ENSMUSG00000100812.1	A730098A19Rik	3.37571	0.0423763
ENSMUSG00000074026.3	Gm6091	-1.00167	0.00493639
ENSMUSG00000095547.1	Gm10719	3.6073	0.0438884
ENSMUSG00000070323.11	Mmp27	0.500908	0.0275091
ENSMUSG00000110161.1	Gm45494	-1.1724	2.76421e-05
ENSMUSG00000039488.15	Cntn5	1.85539	0.0484763
ENSMUSG00000031925.17	Maml2	0.604087	0.00236553
ENSMUSG00000111223.1	Gm47089	1.20741	0.0353805
ENSMUSG00000111012.1	Gm7588	-0.850948	0.00431897
ENSMUSG00000053914.9	Kdm4d	0.721692	0.038936
ENSMUSG00000039977.16	Deup1	0.735366	0.00654769
ENSMUSG00000110519.2	Olfr839-ps1	3.44543	0.0491683
ENSMUSG00000110910.1	4921534A09Rik	-1.11658	0.000172907
ENSMUSG00000001014.6	Icam4	-0.761621	0.0455707
ENSMUSG00000097439.6	Gm16754	-1.17879	0.00358966
ENSMUSG00000045087.8	S1pr5	-0.569263	0.000274393
ENSMUSG00000088478.1	Mir1946b	-1.42174	0.011758
ENSMUSG00000074476.6	Spc24	-0.624788	0.00231949
ENSMUSG00000074472.10	Zfp872	-0.522075	0.00589425
ENSMUSG00000090925.2	1810064F22Rik	-1.27412	3.2231e-10
ENSMUSG00000111205.1	Gm39307	-0.868927	0.0199796
ENSMUSG00000031965.15	Tbx20	0.57551	0.0171316
ENSMUSG00000036611.5	Eepd1	0.577145	0.000104056
ENSMUSG00000079644.2	Gm1110	3.37953	0.0472012
ENSMUSG00000111390.1	Gm48796	-0.529893	0.0362759
ENSMUSG00000062257.13	Opcml	0.827363	0.0274974
ENSMUSG00000033453.8	Adamts15	1.75095	9.43566e-12
ENSMUSG00000111771.1	Gm47465	-1.97518	0.000576015
ENSMUSG00000032034.6	Kcnj5	0.655717	0.0206484
ENSMUSG00000070315.12	4930581F22Rik	-0.67762	0.000869689
ENSMUSG00000110774.1	Gm39318	-1.57264	0.00132664
ENSMUSG00000040111.17	Gramd1b	0.638692	0.000980236
ENSMUSG00000032024.10	Clmp	0.544491	0.0408566
ENSMUSG00000110914.1	Gm48611	0.527866	0.0248434
ENSMUSG00000032018.14	Sc5d	-0.552295	0.0193636
ENSMUSG00000095385.3	D630033O11Rik	-0.574185	0.0451066
ENSMUSG00000111088.1	9430081H08Rik	-0.617418	0.0379191
ENSMUSG00000032115.14	Hyou1	-0.643419	0.00987451
ENSMUSG00000032114.9	Slc37a4	-0.703684	0.00055225
ENSMUSG00000099309.1	Mir7085	-1.81448	0.00169384
ENSMUSG00000111326.1	Gm3953	-2.46116	0.00101304
ENSMUSG00000110755.1	BC049987	-1.61403	1.39653e-06
ENSMUSG00000002032.17	Tmem25	-0.771092	0.00172368
ENSMUSG00000046480.6	Scn4b	1.45381	1.64156e-09
ENSMUSG00000091996.8	BC049352	-1.22798	0.0046392
ENSMUSG00000032086.12	Bace1	0.928308	3.41143e-09
ENSMUSG00000032079.12	Apoa5	-0.594136	0.00778385
ENSMUSG00000032271.13	Nnmt	-1.22791	0.02888
ENSMUSG00000066687.5	Zbtb16	-1.22056	0.000491033
ENSMUSG00000032066.9	Bco2	-0.839191	8.57875e-05
ENSMUSG00000060594.6	Layn	0.567256	1.53289e-05
ENSMUSG00000036027.13	1810046K07Rik	-1.28031	0.00577205
ENSMUSG00000032051.9	Fdx1	-0.64446	1.07992e-05
ENSMUSG00000098076.1	Gm6981	-0.622473	0.0403381
ENSMUSG00000074345.4	Tnfaip8l3	-1.32139	0.00117147
ENSMUSG00000032313.11	Tmem266	-0.682366	0.00639232
ENSMUSG00000074284.6	Gm10658	-0.58574	0.0102624
ENSMUSG00000038264.8	Sema7a	0.84777	0.00646064
ENSMUSG00000032338.9	Hcn4	2.25107	0.00297972
ENSMUSG00000025235.8	Bbs4	-0.764791	2.71753e-05
ENSMUSG00000088090.1	Gm23668	2.02722	0.0231346
ENSMUSG00000034839.5	Larp6	0.823444	0.0222744
ENSMUSG00000032392.11	Parp16	-0.782608	0.00248912
ENSMUSG00000095738.1	Gm25313	1.03867	0.0170176
ENSMUSG00000041696.14	Rasl12	0.601046	0.0494001
ENSMUSG00000092131.1	BC050972	-0.811284	0.0137048
ENSMUSG00000111429.1	Gm32511	-1.16053	3.82695e-05
ENSMUSG00000103388.1	Gm37581	-0.548958	0.00222073
ENSMUSG00000102305.1	Gm38192	-0.681189	0.00498144
ENSMUSG00000032192.9	Gnb5	0.56198	0.0122391
ENSMUSG00000097021.7	4933433G15Rik	-0.518856	0.0442181
ENSMUSG00000032360.16	Hcrtr2	-1.54203	0.00464317
ENSMUSG00000032358.12	Fam83b	1.50514	5.31579e-06
ENSMUSG00000032352.16	Lrrc1	0.578211	0.0422235
ENSMUSG00000110838.1	Gm47789	-1.21174	0.0104697
ENSMUSG00000111253.1	Gm34654	1.24167	0.034549
ENSMUSG00000097574.2	C920006O11Rik	-0.819	0.00566512
ENSMUSG00000032332.17	Col12a1	0.714031	0.00433994
ENSMUSG00000092565.1	Gm20477	3.46531	0.049182
ENSMUSG00000049511.5	Htr1b	1.04648	0.0178108
ENSMUSG00000111774.1	Gm38398	3.05367	0.0393402
ENSMUSG00000104080.1	Gm38279	-1.11362	0.00548344
ENSMUSG00000098747.7	Gm27216	-0.526758	0.0367207
ENSMUSG00000032262.13	Elovl4	1.54751	0.0145704
ENSMUSG00000103731.1	Gm17530	-0.59266	0.0170104
ENSMUSG00000102259.1	Gm38230	0.703622	0.0159691
ENSMUSG00000100337.1	Gm5066	-1.09012	0.0142316
ENSMUSG00000097073.7	9430037G07Rik	-0.780009	0.0402459
ENSMUSG00000103967.1	Gm38214	-0.785381	0.0062312
ENSMUSG00000101698.1	Gm29562	-4.31192	0.00443415
ENSMUSG00000104263.1	9430062P05Rik	-0.731433	0.047686
ENSMUSG00000111666.1	Gm30849	-0.916207	0.00890518
ENSMUSG00000084652.1	Gm22717	-1.97594	7.4675e-05
ENSMUSG00000065881.1	Gm22866	-1.86067	0.00236958
ENSMUSG00000101309.1	Gm29397	1.5872	0.00323705
ENSMUSG00000045414.7	Dipk2a	0.557357	0.000112985
ENSMUSG00000103755.1	Gm37805	-1.26197	0.0312967
ENSMUSG00000015354.8	Pcolce2	0.594711	0.0352148
ENSMUSG00000101365.1	Gm19325	0.584507	0.0099922
ENSMUSG00000102861.1	Gm37637	-0.583016	0.0396115
ENSMUSG00000037681.13	Esyt3	0.948171	0.00335784
ENSMUSG00000032473.13	Cldn18	1.69388	0.024306
ENSMUSG00000032537.15	Ephb1	0.921047	0.0493057
ENSMUSG00000084539.1	Gm25842	-1.16224	0.0371925
ENSMUSG00000102257.1	Gm37649	1.40288	0.000117306
ENSMUSG00000111039.1	Gm47000	0.809325	0.00195223
ENSMUSG00000111218.1	Gm46999	0.706695	0.0039742
ENSMUSG00000111472.1	Gm47103	-3.68909	0.0261126
ENSMUSG00000091345.9	Col6a5	0.561287	0.0448622
ENSMUSG00000032575.16	Manf	-0.75554	0.00306702
ENSMUSG00000103835.1	Gm37612	1.73334	0.0133127
ENSMUSG00000090207.2	4930524O07Rik	-0.897597	0.0146994
ENSMUSG00000091366.1	Gm17040	-2.56571	0.00413369
ENSMUSG00000032578.7	Cish	-0.827839	0.0160318
ENSMUSG00000032579.14	Hemk1	-0.525535	1.58885e-05
ENSMUSG00000037977.6	6430571L13Rik	-0.76564	0.0189517
ENSMUSG00000010044.12	Zmynd10	-0.679397	0.0367195
ENSMUSG00000102375.1	A930036K24Rik	-0.585092	0.0233152
ENSMUSG00000032595.10	Cdhr4	1.19579	0.0232093
ENSMUSG00000070284.10	Gmppb	-0.597998	0.0124743
ENSMUSG00000032593.5	Amigo3	-0.686736	0.042267
ENSMUSG00000032607.12	Amt	-0.660803	0.00280311
ENSMUSG00000047220.5	Ccdc36	-1.67825	0.025058
ENSMUSG00000032602.6	Slc25a20	0.659509	0.00111939
ENSMUSG00000025645.8	Ccdc51	-0.501854	0.00280318
ENSMUSG00000066319.6	Rtp3	-0.924717	0.00998049
ENSMUSG00000057802.8	Gm10030	-0.62611	0.00257906
ENSMUSG00000074034.1	Gm5921	-2.07471	0.00131196
ENSMUSG00000079669.2	Gm17396	0.840527	0.00630244
ENSMUSG00000097402.1	Gm17399	-0.906827	0.0104476
ENSMUSG00000087041.1	Gm16295	2.61362	0.0241973
ENSMUSG00000038060.15	Dlec1	-0.529115	0.00424782
ENSMUSG00000010651.4	Acaa1b	1.55533	3.10895e-07
ENSMUSG00000074029.2	Gm47289	1.02614	0.0327164
ENSMUSG00000111197.1	Gm10608	1.03431	0.0116527
ENSMUSG00000032511.17	Scn5a	1.25393	0.0344269
ENSMUSG00000034533.10	Scn10a	0.881226	0.0406706
ENSMUSG00000079243.4	Xirp1	-1.95946	0.00212591
ENSMUSG00000111828.1	D830035M03Rik	-0.724181	0.0458234
ENSMUSG00000110863.1	Gm34655	-1.0032	0.00862209
ENSMUSG00000061536.13	Sec22c	-0.558835	8.83476e-06
ENSMUSG00000097820.3	E530011L22Rik	0.612361	0.0269997
ENSMUSG00000111341.1	Gm47111	-0.725434	0.00196667
ENSMUSG00000111079.1	Gm47112	-0.564315	0.00587161
ENSMUSG00000050445.4	Cyp8b1	-3.66743	0.000305456
ENSMUSG00000043773.5	1700048O20Rik	-1.73026	0.000856256
ENSMUSG00000038233.10	Gask1a	-0.838241	0.026933
ENSMUSG00000111837.1	Gm47135	2.83234	0.0402678
ENSMUSG00000094985.2	Topaz1	-1.404	0.0296394
ENSMUSG00000046603.16	Tcaim	-0.65056	9.20128e-05
ENSMUSG00000097322.8	A530083I20Rik	-0.625066	0.0351636
ENSMUSG00000063488.6	Zkscan7	-1.2254	0.0166616
ENSMUSG00000060509.5	Xcr1	0.665384	0.0150646
ENSMUSG00000019768.16	Esr1	-1.07613	3.45424e-07
ENSMUSG00000093060.1	Mir5104	2.96246	0.0430313
ENSMUSG00000112307.1	Gm48751	0.749154	0.00661863
ENSMUSG00000053980.4	Gm9930	0.697428	0.028617
ENSMUSG00000093672.2	Gm20655	0.587517	0.0430021
ENSMUSG00000110917.1	Gm33056	3.92614	0.0398732
ENSMUSG00000075297.10	H60b	1.29314	0.0395972
ENSMUSG00000045680.8	Tcf21	0.507263	0.0469439
ENSMUSG00000037440.8	Vnn1	1.9883	2.87239e-07
ENSMUSG00000019997.11	Ccn2	0.699757	0.0295623
ENSMUSG00000019989.8	Enpp3	-1.04391	2.60535e-06
ENSMUSG00000112758.1	Gm36172	-0.730466	0.00305309
ENSMUSG00000101537.1	Gm29571	-0.854605	0.000105853
ENSMUSG00000112491.1	Gm19801	-0.922639	0.0233447
ENSMUSG00000019899.17	Lama2	0.610123	0.0102038
ENSMUSG00000064208.6	Gm10145	-0.876342	0.0229245
ENSMUSG00000049109.15	Themis	1.19478	0.00302236
ENSMUSG00000111090.1	Gm30698	-0.563229	0.0332069
ENSMUSG00000111442.1	Gm48334	-0.838188	0.0498232
ENSMUSG00000112338.1	Gm47693	-0.507653	0.00407718
ENSMUSG00000069670.8	Nkain2	0.502152	0.0294144
ENSMUSG00000071343.2	Gm10327	-1.04232	0.0293427
ENSMUSG00000044499.11	Hs3st5	4.26338	0.0200879
ENSMUSG00000097742.1	Gm26535	-1.82704	0.0107263
ENSMUSG00000019845.8	Tube1	-0.736653	3.6321e-06
ENSMUSG00000111847.1	Gm8899	0.719781	0.0422884
ENSMUSG00000097890.2	4930547M16Rik	-0.540596	0.0325441
ENSMUSG00000110781.1	Gm31992	-0.680743	0.00346808
ENSMUSG00000019831.14	Wasf1	-0.528863	0.0489571
ENSMUSG00000090708.1	Gm17196	-1.55615	1.51778e-05
ENSMUSG00000044770.14	Scml4	0.826017	0.0157451
ENSMUSG00000111368.1	Gm47889	-1.21512	0.00172937
ENSMUSG00000075184.3	F930017D23Rik	0.799094	0.0352002
ENSMUSG00000075162.3	Gm10812	-0.619598	0.0407323
ENSMUSG00000019848.14	Popdc3	-1.96524	0.0275897
ENSMUSG00000056073.16	Grik2	1.67522	0.0374586
ENSMUSG00000110720.1	Gm46223	0.80431	0.00182722
ENSMUSG00000112766.1	Gm40645	2.16639	0.000392149
ENSMUSG00000112843.1	Gm46224	0.677738	0.0110994
ENSMUSG00000019905.8	Gprc6a	4.31834	0.0175879
ENSMUSG00000038624.13	Nepn	1.01023	0.0345799
ENSMUSG00000038594.9	Cep85l	-0.619482	0.0142426
ENSMUSG00000112239.1	Gm17823	-0.7594	0.00566282
ENSMUSG00000112734.1	Gm47644	-0.679334	0.0176844
ENSMUSG00000097069.1	Gm16998	-0.728973	0.00699967
ENSMUSG00000112528.1	Gm29794	-0.636234	0.0327251
ENSMUSG00000050953.10	Gja1	0.534458	0.0105091
ENSMUSG00000045048.7	Gm9795	1.11413	0.00386519
ENSMUSG00000019874.11	Fabp7	0.554168	0.0330376
ENSMUSG00000020099.8	Unc5b	0.595154	0.0419663
ENSMUSG00000112592.1	Gm19972	0.777723	0.0187407
ENSMUSG00000059901.12	Adamts14	0.926005	2.30509e-07
ENSMUSG00000037202.6	Prf1	1.963	5.41003e-05
ENSMUSG00000020072.15	Pbld2	-0.547239	0.023737
ENSMUSG00000020067.8	Mypn	1.56154	0.0440745
ENSMUSG00000060843.11	Ctnna3	0.851858	0.00984701
ENSMUSG00000112275.1	Gm47078	-1.8385	0.0170924
ENSMUSG00000112793.1	Gm32872	-1.36234	0.0131015
ENSMUSG00000111941.1	Gm33263	-1.79061	0.0168968
ENSMUSG00000112189.1	C730027H18Rik	-0.507766	0.0045583
ENSMUSG00000052613.16	Pcdh15	0.701477	0.0216534
ENSMUSG00000112136.1	Gm40692	5.26311	0.0153543
ENSMUSG00000084622.1	Gm25545	-1.41368	1.43542e-08
ENSMUSG00000033318.7	Gstt2	0.659713	0.000286706
ENSMUSG00000009092.5	Derl3	-1.80081	0.00154554
ENSMUSG00000000901.17	Mmp11	0.553752	0.0489828
ENSMUSG00000000903.3	Vpreb3	-1.56554	0.00640896
ENSMUSG00000086241.2	4930483K19Rik	-1.23629	0.00472046
ENSMUSG00000085468.1	Gm15343	-1.09138	9.14193e-06
ENSMUSG00000051652.4	Lrrc3	-0.673496	0.000171249
ENSMUSG00000045912.9	C2cd4c	0.57489	0.0469369
ENSMUSG00000111977.1	Gm47163	0.984839	0.00613135
ENSMUSG00000035835.14	Plppr3	0.611877	0.0486183
ENSMUSG00000057729.12	Prtn3	-1.30682	0.00350886
ENSMUSG00000020150.13	Gamt	-0.617323	0.000228956
ENSMUSG00000020135.13	Apc2	0.59807	0.0232184
ENSMUSG00000020131.14	Pcsk4	0.503424	0.0142417
ENSMUSG00000035486.14	Plk5	-1.09938	2.57639e-06
ENSMUSG00000113949.1	Scamp4	-0.749157	0.0491832
ENSMUSG00000055862.7	Izumo4	-0.630973	0.000254444
ENSMUSG00000015312.9	Gadd45b	1.37433	2.20538e-07
ENSMUSG00000035041.8	Creb3l3	0.583324	0.00030942
ENSMUSG00000085327.1	Gm16104	-1.64549	0.0287782
ENSMUSG00000034792.8	Gna15	0.52131	0.00995608
ENSMUSG00000074862.11	BC025920	-0.504011	0.0101856
ENSMUSG00000112110.1	Gm15608	-0.593292	0.0469857
ENSMUSG00000020256.14	Aldh1l2	0.594162	0.0301483
ENSMUSG00000049038.3	Mterf2	-0.603084	0.00179964
ENSMUSG00000020044.13	Timp3	0.501881	0.0281897
ENSMUSG00000112207.1	Gm48448	-3.72489	0.00716569
ENSMUSG00000020048.13	Hsp90b1	-0.537862	0.00200282
ENSMUSG00000084899.1	Gm15344	-0.795672	0.0448196
ENSMUSG00000044937.15	Ttc41	-0.817041	2.28375e-06
ENSMUSG00000020051.17	Pah	-0.765568	0.000284192
ENSMUSG00000058934.8	Igf1os	-0.787454	0.000463247
ENSMUSG00000069540.4	Gm4925	-0.722602	0.000727134
ENSMUSG00000035189.17	Ano4	0.555108	0.0286842
ENSMUSG00000069539.11	Scyl2	0.722343	4.91267e-06
ENSMUSG00000112140.1	Gm5780	2.49304	0.0335903
ENSMUSG00000020017.14	Hal	-0.848852	6.68e-05
ENSMUSG00000110869.1	Gm49628	0.862475	0.000455318
ENSMUSG00000020023.18	Tmcc3	0.632319	2.28369e-05
ENSMUSG00000112501.1	Gm33091	-1.83578	0.0253575
ENSMUSG00000045867.10	Cradd	-0.636945	5.17566e-06
ENSMUSG00000020027.18	Socs2	-0.710409	0.00677026
ENSMUSG00000097766.1	5730420D15Rik	-1.90585	7.06991e-07
ENSMUSG00000101517.6	4732465J04Rik	-0.926471	0.00605746
ENSMUSG00000112771.1	Gm47718	-1.63976	2.94802e-06
ENSMUSG00000112599.1	Gm47719	-1.19718	0.000434582
ENSMUSG00000110353.1	Gm33543	-1.19293	9.15697e-08
ENSMUSG00000112400.1	Gm47725	-1.13098	0.04542
ENSMUSG00000112762.1	4930459C07Rik	-1.68017	0.000251336
ENSMUSG00000112265.1	Gm34983	-0.62178	0.0150824
ENSMUSG00000046934.5	Csl	2.06802	0.0222374
ENSMUSG00000019966.18	Kitl	0.534011	0.0327833
ENSMUSG00000112176.1	Gm48205	2.26343	0.00439399
ENSMUSG00000112512.1	Gm48203	0.801906	0.0417471
ENSMUSG00000084399.2	Gm15666	0.574011	0.0134994
ENSMUSG00000112571.1	Gm48207	0.576079	0.0102805
ENSMUSG00000019906.15	Lin7a	-1.53592	4.15741e-05
ENSMUSG00000035864.14	Syt1	-0.695776	0.000624789
ENSMUSG00000112039.1	Gm5136	-1.56292	0.0174825
ENSMUSG00000035759.4	Bbs10	-0.635687	4.08031e-05
ENSMUSG00000112249.1	Gm30262	-1.43741	0.000192189
ENSMUSG00000112430.1	Gm30624	-3.00153	0.0196919
ENSMUSG00000050663.7	Trhde	-1.10661	0.0471111
ENSMUSG00000069520.6	Tmem19	-0.890044	0.000154411
ENSMUSG00000020140.15	Lgr5	-0.894243	5.94147e-07
ENSMUSG00000112796.1	Gm40770	-1.08328	0.000179403
ENSMUSG00000096357.1	Gm25709	0.949327	0.0239946
ENSMUSG00000112495.1	Gm9048	-1.01442	0.0332161
ENSMUSG00000112198.1	Gm4065	-3.26901	0.0390606
ENSMUSG00000085454.1	Grip1os3	-2.60933	0.0433572
ENSMUSG00000087480.1	Gm15910	1.25936	0.00570905
ENSMUSG00000111945.1	Gm19169	2.96106	0.0261483
ENSMUSG00000112426.1	Gm47200	1.111	0.0212669
ENSMUSG00000047492.5	Inhbe	0.845957	0.0424486
ENSMUSG00000040280.10	Ndufa4l2	-0.81909	0.000225846
ENSMUSG00000087163.1	Gm16230	-0.883114	0.00106299
ENSMUSG00000040127.13	Sdr9c7	-1.11083	0.0264754
ENSMUSG00000025395.14	Prim1	-0.623192	0.00451748
ENSMUSG00000044005.13	Gls2	-0.657987	0.00097046
ENSMUSG00000118550.1	AC135859.1	-0.706729	0.00212167
ENSMUSG00000051716.6	Apon	-0.874551	0.0093717
ENSMUSG00000025350.15	Rdh5	-0.590535	0.000225587
ENSMUSG00000025348.9	Itga7	-0.508876	0.00831463
ENSMUSG00000097691.1	9030616G12Rik	1.15589	0.000113488
ENSMUSG00000034833.10	Tespa1	0.73615	0.045424
ENSMUSG00000070601.5	Vmn2r84	4.06185	0.0233182
ENSMUSG00000112742.1	Gm31793	-0.970431	0.0283785
ENSMUSG00000020435.17	Osbp2	-1.16042	0.00089929
ENSMUSG00000085189.1	Gm11963	-1.65039	5.58297e-05
ENSMUSG00000020473.13	Aebp1	0.517871	0.0197863
ENSMUSG00000083022.1	Rps15a-ps6	0.546312	0.0245446
ENSMUSG00000081153.1	Gm11401	-3.44744	0.0389993
ENSMUSG00000020182.16	Ddc	-0.882569	0.000143322
ENSMUSG00000081332.1	Gm12664	-3.43533	0.000464303
ENSMUSG00000064831.1	Gm25698	-2.35911	0.0490158
ENSMUSG00000020122.16	Egfr	-1.26402	0.00828778
ENSMUSG00000040919.13	4930505A04Rik	2.48335	0.0454434
ENSMUSG00000082078.1	Gm12098	0.58308	0.0445855
ENSMUSG00000020282.18	Rhbdf1	0.555248	0.000838376
ENSMUSG00000069913.3	Anp32-ps	-1.47996	0.0429569
ENSMUSG00000056427.10	Slit3	0.687473	0.00417928
ENSMUSG00000007653.12	Gabrb2	-3.42089	0.0462766
ENSMUSG00000082614.1	Gm12149	-2.18615	0.0197371
ENSMUSG00000050541.14	Adra1b	-0.907086	0.000379453
ENSMUSG00000040405.13	Havcr1	-0.689034	0.0101465
ENSMUSG00000078922.9	Tgtp1	-0.877702	0.00861794
ENSMUSG00000020363.6	Gfpt2	0.612814	0.0132616
ENSMUSG00000085192.1	Gm12195	-1.18785	0.00137975
ENSMUSG00000036545.9	Adamts2	0.543121	0.0112108
ENSMUSG00000044296.10	Zfp879	-0.666197	0.00126468
ENSMUSG00000020335.13	Zfp354b	-0.540148	8.90072e-06
ENSMUSG00000086395.1	A630014C17Rik	1.26584	0.0192582
ENSMUSG00000036216.5	Leap2	-1.13346	0.00114698
ENSMUSG00000072963.2	Gm10447	-1.55881	9.76435e-07
ENSMUSG00000018387.12	Shroom1	-0.572419	9.7647e-07
ENSMUSG00000018900.7	Slc22a5	1.70327	1.04781e-14
ENSMUSG00000020334.6	Slc22a4	-0.548226	0.00139775
ENSMUSG00000020268.14	Lyrm7	-0.648373	0.0317614
ENSMUSG00000087165.7	2010001A14Rik	-0.58718	0.000840993
ENSMUSG00000086962.4	Gm12248	-0.588474	0.0417262
ENSMUSG00000043448.13	Gjc2	0.636741	0.00825602
ENSMUSG00000009894.15	Snap47	-0.674016	1.04701e-05
ENSMUSG00000086536.1	Gm12264	-1.14225	0.0114977
ENSMUSG00000020534.14	Shmt1	-0.512937	0.00460083
ENSMUSG00000010025.19	Aldh3a2	1.14657	7.23695e-06
ENSMUSG00000018507.16	Trpv2	0.660692	0.000477259
ENSMUSG00000084020.3	Wsb2-ps	3.34667	0.0268219
ENSMUSG00000047821.16	Trim16	0.583123	0.0443835
ENSMUSG00000033196.17	Myh2	2.82962	0.028916
ENSMUSG00000056328.14	Myh1	3.32196	0.0265575
ENSMUSG00000055775.16	Myh8	4.49413	0.0169541
ENSMUSG00000020902.12	Ntn1	0.564568	0.00579179
ENSMUSG00000069835.10	Sat2	-0.512834	4.28734e-05
ENSMUSG00000041287.5	Sox15	1.13556	0.0485192
ENSMUSG00000018566.14	Slc2a4	-1.13074	0.00770374
ENSMUSG00000018569.12	Cldn7	0.799343	0.0382143
ENSMUSG00000044367.7	Slc16a13	0.569749	0.000528786
ENSMUSG00000080814.1	Gm12314	-1.95287	0.0469367
ENSMUSG00000050675.7	Gp1ba	0.75392	0.0344664
ENSMUSG00000084139.1	Gm12322	2.71625	0.039522
ENSMUSG00000020805.14	Slc13a5	-1.04503	0.00657235
ENSMUSG00000040471.17	Ggt6	-0.575419	3.33561e-05
ENSMUSG00000020785.17	Camkk1	0.652482	0.000188123
ENSMUSG00000081552.1	Gm12328	3.49456	0.0255696
ENSMUSG00000077493.1	Snord91a	-0.970686	0.0168813
ENSMUSG00000043099.4	Hic1	0.587187	0.00028411
ENSMUSG00000084224.1	Gm12337	-2.68359	0.000345703
ENSMUSG00000038224.12	Serpinf2	-0.595563	0.000838905
ENSMUSG00000038217.13	Tlcd2	-0.660222	0.011199
ENSMUSG00000049396.6	Gemin4	1.16996	0.00341635
ENSMUSG00000046275.2	Trarg1	0.748308	0.0288417
ENSMUSG00000037926.15	Ssh2	0.668858	1.84679e-18
ENSMUSG00000001103.7	Sebox	-1.10279	0.0269813
ENSMUSG00000017677.11	Wsb1	-0.682576	0.00813353
ENSMUSG00000108822.1	Gm44787	-1.60952	0.0053803
ENSMUSG00000070354.13	Evi2	0.627543	0.0366822
ENSMUSG00000084969.1	Gm11205	-0.754942	0.0360709
ENSMUSG00000086474.2	9130204K15Rik	-1.8387	0.000191253
ENSMUSG00000017692.8	Rhbdl3	0.609209	0.0338788
ENSMUSG00000035373.2	Ccl7	1.23847	0.000660669
ENSMUSG00000020698.11	Cct6b	-0.742516	0.00255681
ENSMUSG00000018845.14	Unc45b	0.779367	0.00483562
ENSMUSG00000093483.1	AA465934	-0.786442	0.000367657
ENSMUSG00000020684.14	Rasl10b	-0.700651	0.0294759
ENSMUSG00000051748.2	Wfdc21	-1.03465	0.00896754
ENSMUSG00000018648.15	Dusp14	-0.690856	0.0397217
ENSMUSG00000051452.8	Gm11437	-1.16034	0.000142457
ENSMUSG00000034329.16	Brip1	-0.506148	0.00239277
ENSMUSG00000018427.8	Ypel2	-0.722338	0.00104154
ENSMUSG00000057534.13	Elobl	-0.631625	0.00478013
ENSMUSG00000020553.8	Pctp	1.55744	8.11099e-09
ENSMUSG00000110344.1	Gm45716	0.662044	0.0104982
ENSMUSG00000003948.17	Mmd	0.659633	0.00768536
ENSMUSG00000020866.17	Cacna1g	0.562548	0.0422383
ENSMUSG00000039096.10	Rsad1	0.681656	6.31716e-07
ENSMUSG00000075611.5	Gm11545	1.34838	0.0121987
ENSMUSG00000038967.13	Pdk2	-0.740546	1.87556e-05
ENSMUSG00000050860.6	Phospho1	0.985125	0.00402338
ENSMUSG00000048763.11	Hoxb3	0.668199	0.000211009
ENSMUSG00000038560.7	Sp6	-0.831302	0.0154723
ENSMUSG00000081860.1	Gm11533	-2.16605	0.0440443
ENSMUSG00000084936.1	Gm11583	1.87434	0.0157936
ENSMUSG00000070336.3	Fbxo47	-0.703817	0.000644285
ENSMUSG00000017195.15	Zpbp2	-1.57681	0.0208516
ENSMUSG00000017204.4	Gsdma	2.69151	0.0158466
ENSMUSG00000020889.11	Nr1d1	1.03074	0.00746004
ENSMUSG00000006777.7	Krt23	1.1268	0.000463699
ENSMUSG00000053654.7	Krt42	4.06938	0.0319969
ENSMUSG00000006931.15	P3h4	0.587147	0.00711562
ENSMUSG00000019326.14	Aoc3	1.04077	0.0138981
ENSMUSG00000017146.12	Brca1	-1.04368	3.17735e-07
ENSMUSG00000034936.2	Arl4d	-0.944439	0.00453432
ENSMUSG00000017724.14	Etv4	0.753904	0.0367707
ENSMUSG00000052373.14	Mpp3	0.528087	0.0462492
ENSMUSG00000017314.12	Mpp2	0.633131	0.0398148
ENSMUSG00000048217.11	Nags	-0.746175	5.05353e-06
ENSMUSG00000087339.1	Gm11586	-1.00636	2.80327e-07
ENSMUSG00000087330.1	Bloodlinc	-1.55429	0.000990168
ENSMUSG00000034520.14	Gjc1	0.582127	0.0319652
ENSMUSG00000045532.5	C1ql1	2.41113	0.0264891
ENSMUSG00000075480.2	Gm10840	1.14434	0.0362715
ENSMUSG00000020718.12	Polg2	-0.56297	0.00112092
ENSMUSG00000078607.5	1810010H24Rik	-0.799042	0.000108601
ENSMUSG00000056687.9	Gm11696	-0.509734	0.0403139
ENSMUSG00000020623.11	Map2k6	-0.896863	0.0036963
ENSMUSG00000085421.1	4732490B19Rik	1.23982	0.0154861
ENSMUSG00000047904.6	Sstr2	-0.6893	0.0329745
ENSMUSG00000018727.19	Cpsf4l	-0.668768	0.0183593
ENSMUSG00000041592.16	Sdk2	0.754786	0.0214878
ENSMUSG00000010021.13	Kif19a	0.521076	0.0247344
ENSMUSG00000044788.10	Fads6	-0.620628	3.96596e-07
ENSMUSG00000070332.4	Trim80	-1.18852	0.00118166
ENSMUSG00000034427.17	Myo15b	3.37005	0.000306765
ENSMUSG00000048442.15	Smim5	2.64413	0.00463357
ENSMUSG00000020758.15	Itgb4	0.727778	0.0495686
ENSMUSG00000020776.18	Fbf1	1.42286	2.30701e-10
ENSMUSG00000020777.16	Acox1	0.645125	0.0461803
ENSMUSG00000020778.12	Ten1	0.669198	0.00141329
ENSMUSG00000092300.7	Cdk3	1.31451	0.00056441
ENSMUSG00000034282.3	Evpl	0.596989	0.039277
ENSMUSG00000020810.5	Cygb	0.552405	0.01498
ENSMUSG00000025574.13	Tk1	-1.06048	2.90452e-06
ENSMUSG00000017718.15	Afmid	-0.903294	5.37985e-06
ENSMUSG00000086547.1	Gm11755	-2.28272	0.000280764
ENSMUSG00000087404.1	Gm11752	-0.958982	0.0200694
ENSMUSG00000109408.1	A930037H05Rik	-0.714623	0.000521898
ENSMUSG00000085207.1	Gm11767	-0.606384	0.0156337
ENSMUSG00000086924.1	Gm11766	-1.49842	0.0434212
ENSMUSG00000025372.16	Baiap2	-0.522614	0.000904462
ENSMUSG00000025380.2	Fscn2	-4.58528	0.00682812
ENSMUSG00000025386.2	Pde6g	-0.532385	0.0307606
ENSMUSG00000053613.6	Notumos	-0.71974	0.0440282
ENSMUSG00000025175.12	Fn3k	-1.00336	1.34789e-05
ENSMUSG00000079177.4	Fam228a	-1.02085	1.27295e-06
ENSMUSG00000050545.10	Fam228b	-1.03386	2.63599e-09
ENSMUSG00000020639.14	Pfn4	-1.87823	2.10809e-06
ENSMUSG00000112615.1	Gm18337	-1.33037	2.56412e-08
ENSMUSG00000112006.1	Gm48633	-1.27924	3.87411e-07
ENSMUSG00000112694.1	Gm33037	-2.24799	0.0380203
ENSMUSG00000020600.13	Slc7a15	-1.75794	1.58305e-05
ENSMUSG00000020593.16	Lpin1	-1.05888	0.00711071
ENSMUSG00000020571.12	Pdia6	-0.5617	0.0184467
ENSMUSG00000073197.9	5730507C01Rik	2.72812	0.0117856
ENSMUSG00000116627.1	Gm30124	0.544877	0.0478742
ENSMUSG00000020656.16	Grhl1	0.764182	0.00827834
ENSMUSG00000020653.12	Klf11	0.633619	3.3789e-05
ENSMUSG00000063632.6	Sox11	1.18715	0.0284736
ENSMUSG00000113235.1	Gm47872	2.39432	0.0342899
ENSMUSG00000020672.14	Sntg2	-0.660828	0.0132591
ENSMUSG00000020669.15	Sh3yl1	-0.539599	2.27831e-05
ENSMUSG00000112567.1	Gm32899	3.58589	0.027158
ENSMUSG00000112779.1	Gm18029	-0.573854	0.0297242
ENSMUSG00000019256.17	Ahr	-0.716158	1.65491e-05
ENSMUSG00000071342.5	Lsmem1	1.01849	0.0329325
ENSMUSG00000035983.4	Gm7008	-1.03157	0.00137475
ENSMUSG00000036295.5	Lrrn3	0.546056	0.0478401
ENSMUSG00000081636.2	Gm15901	-4.13761	0.0291867
ENSMUSG00000112112.1	Gm48508	-2.27816	0.00857642
ENSMUSG00000112358.1	Gm33869	3.37036	0.0189708
ENSMUSG00000112139.1	Gm47431	-1.97166	1.40379e-07
ENSMUSG00000112145.1	Gm6218	3.2432	0.00515178
ENSMUSG00000113096.1	Gm40884	-3.19506	0.0394468
ENSMUSG00000060121.15	Gemin2	0.532042	0.000437021
ENSMUSG00000114078.1	Tspyl-ps	3.70677	0.0497661
ENSMUSG00000114157.1	Gm47870	3.66661	0.0139857
ENSMUSG00000049751.6	Rpl36al	-0.740738	0.00245814
ENSMUSG00000085298.2	F730035M05Rik	-1.06815	0.0134659
ENSMUSG00000113441.1	Gm40438	-1.18206	0.000428263
ENSMUSG00000113630.1	4930404H11Rik	-1.42538	2.75434e-05
ENSMUSG00000109482.2	Gm4756	-1.49978	1.33456e-06
ENSMUSG00000113800.1	2210039B01Rik	-0.773825	0.00461978
ENSMUSG00000087700.2	Gm15283	-2.62549	0.00147917
ENSMUSG00000045690.8	Wdr89	-0.671252	0.000423657
ENSMUSG00000112274.1	Gm47525	-1.78279	0.000278396
ENSMUSG00000021048.7	Mthfd1	-0.524793	0.000561124
ENSMUSG00000021057.15	Akap5	-0.652165	0.00234138
ENSMUSG00000073000.3	Gm10451	0.762166	0.0148339
ENSMUSG00000059060.15	Rad51b	1.26197	3.63971e-05
ENSMUSG00000111933.1	Gm36660	-1.48871	6.39481e-07
ENSMUSG00000021135.8	Slc10a1	-0.760916	0.0444512
ENSMUSG00000091947.1	6530401F13Rik	-1.45884	0.0199956
ENSMUSG00000113303.1	4930423D22Rik	3.3623	0.00252438
ENSMUSG00000021221.15	Dpf3	-0.61382	0.031676
ENSMUSG00000021223.13	Papln	1.02325	0.000157916
ENSMUSG00000021226.7	Acot2	3.44493	9.90619e-24
ENSMUSG00000072949.6	Acot1	3.08737	4.74362e-22
ENSMUSG00000052392.5	Acot4	1.64478	4.44981e-14
ENSMUSG00000021228.15	Acot3	2.6595	2.80933e-12
ENSMUSG00000042540.12	Acot5	3.27907	3.11352e-06
ENSMUSG00000113052.1	Gm31513	-1.13718	0.0183703
ENSMUSG00000021236.16	Entpd5	0.509807	0.0029241
ENSMUSG00000021240.6	Abcd4	-0.5948	9.06365e-05
ENSMUSG00000021252.11	Erg28	-0.502743	0.000210899
ENSMUSG00000021253.7	Tgfb3	0.73919	0.0383355
ENSMUSG00000021254.9	Gpatch2l	0.718602	1.24858e-11
ENSMUSG00000113555.1	Gm10095	3.66662	0.0384472
ENSMUSG00000066392.12	Nrxn3	1.31092	0.000171516
ENSMUSG00000007682.6	Dio2	1.56208	0.00523262
ENSMUSG00000094935.2	Gm9726	1.79582	0.0157012
ENSMUSG00000112756.1	Gm48014	0.731401	0.0323773
ENSMUSG00000112895.1	Gm47567	0.591842	0.0381433
ENSMUSG00000113020.1	Gm48063	0.589078	0.0356271
ENSMUSG00000072884.10	Gm10433	-1.38506	0.000150822
ENSMUSG00000097121.2	D130020L05Rik	-1.02775	2.13329e-05
ENSMUSG00000021187.14	Tc2n	0.975613	0.000670484
ENSMUSG00000021198.16	Unc79	0.840225	0.0242885
ENSMUSG00000055271.5	9330161L09Rik	-0.56706	0.0492386
ENSMUSG00000021209.12	Ppp4r4	-0.755434	0.000214786
ENSMUSG00000061947.10	Serpina10	-1.06506	0.000989296
ENSMUSG00000060807.7	Serpina6	-0.565338	0.0297526
ENSMUSG00000071178.11	Serpina1b	-0.670972	0.0435505
ENSMUSG00000071177.4	Serpina1d	-0.719481	0.046636
ENSMUSG00000090555.1	Gm8893	-0.998717	0.0431988
ENSMUSG00000058260.2	Serpina9	-1.84263	0.00908583
ENSMUSG00000041567.3	Serpina12	-1.0108	0.0323788
ENSMUSG00000092075.1	Serpina4-ps1	-2.52476	0.0326807
ENSMUSG00000091553.1	Serpina3e-ps	-0.872982	0.0206044
ENSMUSG00000021091.8	Serpina3n	-0.979264	0.0307322
ENSMUSG00000044715.7	Gskip	-0.621374	9.66499e-07
ENSMUSG00000041323.6	Ak7	-0.847958	0.0130774
ENSMUSG00000021268.17	Meg3	-2.0866	0.0228011
ENSMUSG00000098202.2	B830012L14Rik	-1.78019	5.3646e-05
ENSMUSG00000065477.3	Mir411	-3.51729	0.0223947
ENSMUSG00000104582.1	Mir380	-2.08176	0.0222531
ENSMUSG00000076459.1	Mir758	-1.91665	0.011452
ENSMUSG00000065577.1	Mir329	-3.09239	0.0125762
ENSMUSG00000076145.1	Mir679	-1.81854	0.0249815
ENSMUSG00000080411.1	Mir1193	-5.90111	7.39493e-07
ENSMUSG00000076272.1	Mir666	-3.76111	0.00335538
ENSMUSG00000077980.1	Mir654	-2.9417	0.0142582
ENSMUSG00000097391.8	Mirg	-1.40303	0.000143465
ENSMUSG00000077925.1	Mir453	-1.69366	0.0124153
ENSMUSG00000076052.1	Mir541	-2.25929	0.000886371
ENSMUSG00000105849.1	Mir409	-4.01261	0.00120713
ENSMUSG00000113063.1	Gm34667	-0.825758	0.00465869
ENSMUSG00000113331.1	3110009F21Rik	-2.01535	0.00327387
ENSMUSG00000113193.1	Gm40576	-1.91943	0.00790109
ENSMUSG00000021298.8	Gpr132	0.560628	0.0105153
ENSMUSG00000104218.1	Gm9134	1.48999	0.00142627
ENSMUSG00000094862.2	Ighv1-56	-2.25551	0.0102434
ENSMUSG00000096694.1	Gm23190	-3.82079	0.00903373
ENSMUSG00000025323.10	Sp4	-0.526899	2.55916e-05
ENSMUSG00000063130.4	Calml3	3.45498	0.0369452
ENSMUSG00000033765.5	Calm4	5.36149	0.00531973
ENSMUSG00000033715.15	Akr1c14	-0.808725	0.000278662
ENSMUSG00000068324.5	Gm10029	-0.831879	0.0129209
ENSMUSG00000113412.1	Gm5191	-1.03609	0.0372925
ENSMUSG00000058258.14	Idi1	-0.698371	0.00979195
ENSMUSG00000113543.1	Gm36264	-3.01134	5.08536e-06
ENSMUSG00000057554.13	Lgals8	-0.73166	2.77878e-05
ENSMUSG00000113996.1	Gm48455	-1.78165	0.0228304
ENSMUSG00000114068.1	Gm48783	1.26523	0.00768688
ENSMUSG00000021318.15	Gli3	0.519773	0.018468
ENSMUSG00000098790.1	Mir6942	-0.64069	0.0195413
ENSMUSG00000085393.1	Gm11280	3.38317	0.0208234
ENSMUSG00000084038.2	Gm11295	-2.07137	0.0206671
ENSMUSG00000087173.1	Gm11337	-0.80175	0.0190443
ENSMUSG00000036083.15	Slc17a3	-0.680566	0.00471353
ENSMUSG00000021335.13	Slc17a1	-1.1046	0.00329079
ENSMUSG00000083409.1	Gm11340	-2.13	0.0287839
ENSMUSG00000089580.1	Gm23340	-2.27653	0.00943121
ENSMUSG00000118631.1	AL590864.1	-2.72231	0.00578773
ENSMUSG00000016756.17	Cmah	-0.986017	0.0443237
ENSMUSG00000086796.2	4932702P03Rik	1.43849	0.0463935
ENSMUSG00000086448.1	9330162012Rik	-0.52719	0.000404379
ENSMUSG00000021340.13	Gpld1	-0.624386	0.00381663
ENSMUSG00000087662.2	Gm11373	2.48045	0.00591312
ENSMUSG00000038415.10	Foxq1	-0.692203	0.0391512
ENSMUSG00000021403.3	Serpinb9b	0.781292	0.0450744
ENSMUSG00000062342.3	Serpinb9e	2.12796	0.0411706
ENSMUSG00000113170.1	Gm36839	-0.738415	0.00563192
ENSMUSG00000021417.15	Eci2	0.676994	0.00118731
ENSMUSG00000114387.1	Gm48767	-1.17946	0.00796074
ENSMUSG00000100932.1	Gm29459	-2.59575	0.00677065
ENSMUSG00000114800.1	Gm31600	1.01517	0.0293122
ENSMUSG00000114370.1	Gm46411	-0.573486	0.0385594
ENSMUSG00000096932.2	5033403F01Rik	-0.784953	0.00210875
ENSMUSG00000114936.1	Gm47061	-3.96423	0.0346525
ENSMUSG00000086693.1	A730081D07Rik	2.81758	0.000114405
ENSMUSG00000044164.2	Rnf182	1.60018	0.0457682
ENSMUSG00000038175.10	Mylip	0.520316	0.00261908
ENSMUSG00000063529.3	Stmnd1	1.54051	0.0153759
ENSMUSG00000021373.16	Cap2	-0.814209	0.0149555
ENSMUSG00000114596.1	Gm47523	-3.26085	0.00610478
ENSMUSG00000038068.15	Rnf144b	-0.72902	0.00023316
ENSMUSG00000097622.2	A330033J07Rik	-3.01952	0.0430508
ENSMUSG00000048368.9	Omd	-0.677371	0.0143851
ENSMUSG00000114073.1	Gm30302	4.42516	0.000162266
ENSMUSG00000106200.1	Gm44341	0.884242	0.0427122
ENSMUSG00000064672.1	Gm22806	-0.770773	0.0337031
ENSMUSG00000113399.1	Gm48199	-2.34081	0.00240909
ENSMUSG00000113737.1	BB123696	-2.4986	0.00433807
ENSMUSG00000056749.7	Nfil3	-1.04135	0.0323283
ENSMUSG00000025876.15	Unc5a	0.532646	0.0247379
ENSMUSG00000021509.5	Slc25a48	-0.513825	0.00931006
ENSMUSG00000035509.17	Fbxl21	-0.527837	3.38515e-05
ENSMUSG00000114654.1	Gm47918	-4.28403	0.000319917
ENSMUSG00000089875.2	Etohd2	-0.759648	1.51406e-05
ENSMUSG00000113014.1	Selenok-ps8	-1.76277	0.0199251
ENSMUSG00000113473.1	Gm7045	1.05167	0.00396028
ENSMUSG00000021456.8	Fbp2	2.1745	2.13459e-11
ENSMUSG00000089161.1	Gm24130	-2.97237	0.0272355
ENSMUSG00000055763.9	Rybp-ps	-3.19831	0.0226261
ENSMUSG00000055341.10	Zfp457	-0.525289	0.00307547
ENSMUSG00000092103.2	Gm17039	-0.735564	0.020368
ENSMUSG00000103398.1	Gm38307	-1.04103	0.0166505
ENSMUSG00000090659.9	Zfp493	-0.529691	0.00382821
ENSMUSG00000052981.6	Ube2ql1	-1.60349	2.20568e-06
ENSMUSG00000113019.1	Gm47467	-0.611123	0.0058234
ENSMUSG00000114125.1	1700037F03Rik	-1.1035	0.0115394
ENSMUSG00000021614.16	Vcan	0.698705	0.00683505
ENSMUSG00000021704.8	Mtx3	-0.515521	0.00935415
ENSMUSG00000074768.6	Bhmt	-1.26723	0.00574675
ENSMUSG00000085834.1	Gm15622	-1.70955	0.0139294
ENSMUSG00000042118.7	Bhmt2	-0.67669	0.000246309
ENSMUSG00000041773.8	Enc1	1.0552	4.52493e-05
ENSMUSG00000052485.7	Tmem171	0.754746	0.0126854
ENSMUSG00000085340.1	Gm16335	-1.63329	0.0464359
ENSMUSG00000114846.1	Gm29927	-3.64773	0.0373589
ENSMUSG00000047643.5	Gm5454	0.800636	0.000643107
ENSMUSG00000021720.11	Rnf180	0.535094	0.0167473
ENSMUSG00000114422.1	Gm30411	-1.32517	0.00739869
ENSMUSG00000101308.1	Gm28989	3.89514	0.0487662
ENSMUSG00000021699.17	Pde4d	0.538723	0.000131915
ENSMUSG00000076946.2	Mir582	2.65757	0.0384242
ENSMUSG00000021701.8	Plk2	0.632803	0.00291412
ENSMUSG00000104438.1	Gm37427	-1.22106	0.00686143
ENSMUSG00000114418.1	Gm18883	0.794447	0.0176875
ENSMUSG00000042417.5	Ccno	-1.28792	0.000328697
ENSMUSG00000114715.1	Gm34471	-1.20562	0.00511452
ENSMUSG00000025450.4	Gm9752	3.32154	0.0181864
ENSMUSG00000074635.3	3110070M22Rik	-0.589336	0.0221117
ENSMUSG00000094737.1	Gm17045	-0.602159	0.00925774
ENSMUSG00000096904.7	Gm3591	4.22399	0.00456057
ENSMUSG00000025277.14	Abhd6	1.46157	5.68137e-11
ENSMUSG00000021750.16	Fam107a	-1.03179	0.00981929
ENSMUSG00000021747.12	4930452B06Rik	-0.708596	0.00657908
ENSMUSG00000114749.1	Gm48442	-0.729911	0.00482375
ENSMUSG00000072714.2	Rpl21-ps4	2.80265	0.0427706
ENSMUSG00000079357.9	Gm11100	-1.07725	0.0191826
ENSMUSG00000114768.1	Gm48857	-1.02878	0.047188
ENSMUSG00000114243.1	Gm48163	-0.806889	0.00149238
ENSMUSG00000088873.1	Gm25864	-1.18317	0.0165239
ENSMUSG00000114888.1	Gm49616	-0.933787	0.00675637
ENSMUSG00000114818.1	Gm35164	-1.05035	0.0233773
ENSMUSG00000114201.1	Gm18079	-3.40478	0.0302433
ENSMUSG00000046005.4	D830044D21Rik	-0.98083	0.00143321
ENSMUSG00000041673.12	Lrrc18	-0.813324	0.0101257
ENSMUSG00000021950.15	Anxa8	0.721398	0.0250975
ENSMUSG00000115431.1	Gm3219	-0.770996	9.01658e-05
ENSMUSG00000115575.1	Gm49024	-0.85706	0.0419385
ENSMUSG00000097310.2	A930038B10Rik	-0.877539	0.000539413
ENSMUSG00000041044.9	Lrit1	-1.19109	0.000645494
ENSMUSG00000043418.4	Lrit2	-0.925904	0.0189701
ENSMUSG00000090166.2	Ear10	-2.62227	0.0151745
ENSMUSG00000115801.1	AC160336.1	-0.680457	0.00483117
ENSMUSG00000115324.1	4930527F14Rik	-1.42642	0.025338
ENSMUSG00000115665.1	4933425B07Rik	-1.61855	0.0222157
ENSMUSG00000115003.1	Gm48933	-0.947347	0.0248368
ENSMUSG00000115041.1	Gm48939	0.826094	0.0038165
ENSMUSG00000115410.1	2810457G06Rik	2.89868	0.00174231
ENSMUSG00000114996.1	Gm48958	0.685291	0.000187508
ENSMUSG00000037580.10	Gch1	-0.536135	0.00516896
ENSMUSG00000068417.8	Pnp2	-0.548584	0.0182459
ENSMUSG00000070448.12	Vmn2r89	4.64591	0.0292141
ENSMUSG00000115141.1	Gm49256	-2.26377	0.00385334
ENSMUSG00000057132.16	Rpgrip1	-1.51724	2.06356e-06
ENSMUSG00000022176.11	Rem2	0.831625	0.008917
ENSMUSG00000040752.16	Myh6	-3.98808	0.0324468
ENSMUSG00000022211.9	Carmil3	0.539664	0.018145
ENSMUSG00000023411.12	Nfatc4	0.56992	0.0211192
ENSMUSG00000022157.8	Mcpt8	3.93842	0.0117164
ENSMUSG00000090038.7	Gm16573	-1.02028	6.85239e-05
ENSMUSG00000110165.1	Gm4032	-0.610281	0.0025501
ENSMUSG00000065374.1	Gm22738	-1.81214	0.0489976
ENSMUSG00000104187.1	Gm37820	1.0593	0.0131988
ENSMUSG00000114571.1	Gm35595	-1.81941	0.049146
ENSMUSG00000114898.1	Gm49390	3.1229	8.15435e-09
ENSMUSG00000064442.1	Gm26225	-0.622349	0.0393468
ENSMUSG00000007989.7	Fzd3	0.618398	0.0147205
ENSMUSG00000045731.6	Pnoc	2.90114	0.0334274
ENSMUSG00000022032.14	Scara5	-1.21933	0.0353122
ENSMUSG00000022034.10	Esco2	-0.941578	0.00541275
ENSMUSG00000022041.10	Chrna2	0.911293	0.0165668
ENSMUSG00000095463.8	Entpd4	1.78944	0.0299237
ENSMUSG00000106195.1	Gm44340	-1.50613	0.00406146
ENSMUSG00000022094.15	Slc39a14	-0.900246	0.00418753
ENSMUSG00000022003.7	Slc25a30	1.53006	7.22185e-09
ENSMUSG00000115458.1	Gm48931	-0.765407	0.0382155
ENSMUSG00000034731.11	Dgkh	1.6415	9.55598e-37
ENSMUSG00000115087.1	Gm48998	1.49286	2.49569e-08
ENSMUSG00000058997.8	Vwa8	0.654076	0.0140169
ENSMUSG00000115643.1	Gm49011	1.2388	3.36566e-05
ENSMUSG00000072294.5	Klf12	-0.96135	1.68429e-06
ENSMUSG00000110273.1	Gm41231	-0.772682	0.0206465
ENSMUSG00000115821.1	6330576A10Rik	-3.68533	0.00709431
ENSMUSG00000115099.1	1700087I21Rik	-1.44487	0.000306763
ENSMUSG00000115762.1	Gm34907	-1.8532	0.00301407
ENSMUSG00000022114.5	Spry2	0.616427	0.00159464
ENSMUSG00000022112.14	Gpc5	-2.12716	0.0495468
ENSMUSG00000098433.1	Mir6391	1.34985	0.0112999
ENSMUSG00000042156.16	Dzip1	0.532899	0.0101273
ENSMUSG00000087479.1	Gm16835	-0.879708	0.0491364
ENSMUSG00000100274.1	1700006F04Rik	4.78488	0.000831007
ENSMUSG00000085615.2	A330035P11Rik	-0.78634	0.00114953
ENSMUSG00000066538.5	Gm6254	-1.16429	0.00267719
ENSMUSG00000075463.3	4930594M22Rik	-0.509648	0.0132779
ENSMUSG00000085423.1	4930594M22Rik	-1.38848	0.018352
ENSMUSG00000097662.1	Gm2093	-1.10322	1.52841e-05
ENSMUSG00000115205.1	Gm16374	-1.70567	0.0126849
ENSMUSG00000039942.15	Ptger4	0.54419	0.0365925
ENSMUSG00000115497.1	Gm49207	-0.67282	0.0318928
ENSMUSG00000022144.4	Gdnf	2.52279	0.0329005
ENSMUSG00000048424.17	Ranbp3l	-1.77233	0.00992374
ENSMUSG00000005268.20	Prlr	-0.977958	0.000718603
ENSMUSG00000047497.10	Adamts12	0.649247	0.019959
ENSMUSG00000022206.7	Npr3	0.58687	0.0477118
ENSMUSG00000115240.1	Gm5144	-3.10918	0.0136572
ENSMUSG00000025370.7	Cdh9	1.10148	0.0483845
ENSMUSG00000091194.1	Gm19840	-1.22998	0.0035553
ENSMUSG00000115593.1	Gm4824	1.54331	0.000603729
ENSMUSG00000022270.16	Retreg1	-0.736574	0.0112732
ENSMUSG00000115138.1	Gm36899	-1.73085	0.0016391
ENSMUSG00000022237.17	Ankrd33b	-0.870964	0.00097391
ENSMUSG00000022236.10	Ropn1l	-0.651383	0.00150513
ENSMUSG00000115317.1	Gm32618	0.580334	0.0346155
ENSMUSG00000115526.1	4930413F20Rik	-3.84491	0.0203486
ENSMUSG00000115750.1	Gm49282	-2.7744	0.000693155
ENSMUSG00000115333.1	Gm34590	-0.593059	0.025447
ENSMUSG00000115848.1	Gm9509	3.57233	0.0463015
ENSMUSG00000051359.15	Ncald	0.760454	0.000242311
ENSMUSG00000115771.1	Gm49312	-0.668758	0.0456779
ENSMUSG00000037465.10	Klf10	0.862311	0.00746026
ENSMUSG00000115456.1	Gm35248	-1.66894	0.0367648
ENSMUSG00000115587.1	Gm29697	4.24604	0.013858
ENSMUSG00000022295.8	Atp6v1c1	2.34763	0.0010321
ENSMUSG00000022306.9	Zfpm2	0.521488	0.0106909
ENSMUSG00000115975.1	Gm49526	0.596318	0.00676189
ENSMUSG00000115898.1	Gm49524	0.520224	0.0330626
ENSMUSG00000116083.1	Gm5469	2.12592	7.41953e-05
ENSMUSG00000088469.1	Gm24751	2.64496	9.36325e-10
ENSMUSG00000084458.1	Mir1907	3.90153	0.010874
ENSMUSG00000097286.2	Gm26684	-1.38007	2.77338e-05
ENSMUSG00000115200.1	Gm46516	-1.36969	5.72728e-07
ENSMUSG00000115150.1	Gm10370	-1.00613	0.000688666
ENSMUSG00000090002.1	Gm16006	-2.64914	1.99287e-06
ENSMUSG00000093677.1	Gm20712	0.539067	0.0128905
ENSMUSG00000022353.10	Mtss1	-0.54474	0.00651157
ENSMUSG00000022346.15	Myc	0.822987	0.000332929
ENSMUSG00000084493.1	Gm22106	1.34319	0.0476383
ENSMUSG00000022602.14	Arc	0.782529	0.0124111
ENSMUSG00000044276.2	4933427E11Rik	-1.00744	0.0298775
ENSMUSG00000034634.7	Ly6d	0.867039	0.01062
ENSMUSG00000100287.1	Gm28068	-0.905507	0.0172578
ENSMUSG00000101082.1	Gm28069	-1.30685	0.00263034
ENSMUSG00000102051.1	Ly6a2	-1.5059	0.000353847
ENSMUSG00000101140.1	Gm28117	-2.02366	0.00405968
ENSMUSG00000047728.13	Ly6g2	-0.80157	0.00063771
ENSMUSG00000022583.12	Ly6f	-1.39442	0.00524115
ENSMUSG00000101289.1	Gm3454	-2.08321	0.00355218
ENSMUSG00000053168.6	9030619P08Rik	-1.36349	0.000337174
ENSMUSG00000099034.7	2810039B14Rik	-1.1301	3.64795e-08
ENSMUSG00000022575.5	Gsdmd	-0.601631	5.73523e-05
ENSMUSG00000116288.1	Gm41349	-1.15089	0.00471238
ENSMUSG00000044361.16	BC024139	-1.49828	7.60024e-10
ENSMUSG00000115946.2	Mirt2	-0.944929	0.0438714
ENSMUSG00000022562.15	Oplah	0.562932	0.00945299
ENSMUSG00000033837.5	Foxh1	-2.54234	0.0473681
ENSMUSG00000116284.1	Gm3787	-0.69094	0.0186187
ENSMUSG00000010601.14	Apol7a	-0.985984	0.000160892
ENSMUSG00000093458.1	Gm20688	-1.08752	0.0029368
ENSMUSG00000057346.12	Apol9a	-0.913737	1.13037e-05
ENSMUSG00000095704.2	Gm8221	-1.28866	0.0420249
ENSMUSG00000116383.1	Apol10c-ps	-2.09867	0.00263983
ENSMUSG00000071716.5	Apol7e	-0.836364	0.0460216
ENSMUSG00000068246.6	Apol9b	-1.00136	1.80652e-06
ENSMUSG00000116697.1	Gm49694	-2.63486	3.07633e-05
ENSMUSG00000042632.17	Pla2g6	0.727304	1.69786e-05
ENSMUSG00000042622.14	Maff	0.77441	0.00269571
ENSMUSG00000000489.7	Pdgfb	0.536075	0.0297892
ENSMUSG00000042351.9	Grap2	0.544215	0.0329519
ENSMUSG00000022408.7	Fam83f	-0.77137	0.0295483
ENSMUSG00000042109.8	Csdc2	0.668002	0.0201441
ENSMUSG00000068114.7	Ccdc134	-0.573681	0.00655404
ENSMUSG00000068085.6	Cyp2d11	-0.62142	0.0206277
ENSMUSG00000047347.7	Tdg-ps	-3.94437	0.00548783
ENSMUSG00000116341.1	Cyp2d36-ps	-0.808827	0.0419994
ENSMUSG00000116354.1	Cyp2d38-ps	-0.770328	0.0493383
ENSMUSG00000016763.15	Scube1	0.690871	0.0352935
ENSMUSG00000018868.4	Pnpla5	-2.88453	0.0372385
ENSMUSG00000089680.1	Gm15722	-3.12381	0.00932867
ENSMUSG00000054863.9	Tafa5	-0.50267	0.0167207
ENSMUSG00000023272.4	Creld2	-0.6621	0.0447951
ENSMUSG00000087331.8	1810021B22Rik	-0.651616	0.00701126
ENSMUSG00000035757.16	Selenoo	-0.664348	1.44071e-05
ENSMUSG00000078937.8	Cpt1b	1.05777	0.000121316
ENSMUSG00000079242.2	C730034F03Rik	0.644773	0.0187976
ENSMUSG00000022629.17	Kif21a	-0.513396	0.00800702
ENSMUSG00000055022.14	Cntn1	1.87497	0.0364041
ENSMUSG00000097989.1	Gm4335	-2.49651	0.00748816
ENSMUSG00000022479.15	Vdr	0.558641	0.0353749
ENSMUSG00000022987.12	Zfp641	0.579655	0.0467321
ENSMUSG00000054855.13	Rnd1	-0.679618	6.61093e-06
ENSMUSG00000116506.1	5730414N17Rik	-0.835982	0.000451997
ENSMUSG00000023000.5	Dhh	0.706971	0.00603745
ENSMUSG00000001076.7	C1ql4	-1.00896	0.028342
ENSMUSG00000023009.14	Nckap5l	0.54664	0.00633652
ENSMUSG00000089671.1	Gm16537	1.00693	0.00760494
ENSMUSG00000065643.1	Gm25897	1.05034	0.00220437
ENSMUSG00000092014.1	Gm4468	0.759671	0.00191109
ENSMUSG00000116141.1	Gm49495	-0.786013	0.0137764
ENSMUSG00000096111.7	Gm21917	-1.78201	0.011768
ENSMUSG00000058057.5	Mettl7a3	-2.32794	0.000248641
ENSMUSG00000023031.8	Cela1	1.11612	0.00103304
ENSMUSG00000023032.12	Slc4a8	0.632015	0.00711827
ENSMUSG00000116030.1	Gm49500	1.65498	0.0385447
ENSMUSG00000061527.7	Krt5	2.00135	0.0104781
ENSMUSG00000061397.8	Krt79	4.10322	0.000201551
ENSMUSG00000023044.2	Csad	0.913497	0.00201745
ENSMUSG00000060284.7	Sp7	-3.73975	0.0465434
ENSMUSG00000023047.11	Amhr2	-0.880606	0.0178089
ENSMUSG00000102297.1	5730585A16Rik	-1.09913	0.045682
ENSMUSG00000115819.1	Gm9108	0.730231	4.45107e-05
ENSMUSG00000084790.1	Gm15879	-0.53691	0.0141205
ENSMUSG00000005580.11	Adcy9	-0.533805	0.00175223
ENSMUSG00000014303.13	Glis2	0.730148	0.0224738
ENSMUSG00000004071.13	Cdip1	-0.597946	0.000204307
ENSMUSG00000057880.12	Abat	-0.579785	0.00118706
ENSMUSG00000071671.5	Gm10343	-4.01989	0.00146931
ENSMUSG00000022679.13	Mpv17l	-0.771897	0.000789968
ENSMUSG00000065968.8	Ifitm7	-2.79582	0.0110169
ENSMUSG00000044117.12	Bmerb1	-2.01046	0.000356933
ENSMUSG00000022676.7	Snai2	-0.614964	0.00404779
ENSMUSG00000068617.5	Efcab1	1.93299	0.0101065
ENSMUSG00000049916.12	2610318N02Rik	1.29305	0.0239612
ENSMUSG00000022769.9	Sdf2l1	-1.01024	0.000689438
ENSMUSG00000050240.16	Hic2	0.57568	0.00161226
ENSMUSG00000022763.18	Aifm3	-0.622119	0.00580217
ENSMUSG00000003531.15	Dgcr6	19.0622	2.17582e-06
ENSMUSG00000000325.16	Arvcf	0.7686	0.046408
ENSMUSG00000105547.1	Iglc3	1.19376	0.00826717
ENSMUSG00000076937.3	Iglc2	4.44167	0.00161058
ENSMUSG00000041247.8	Lamp3	1.98176	0.0132651
ENSMUSG00000022847.15	Thpo	-0.604775	0.0101614
ENSMUSG00000006958.14	Chrd	-0.53174	0.000797204
ENSMUSG00000005958.15	Ephb3	0.719847	0.0247016
ENSMUSG00000022853.7	Ehhadh	2.70709	5.26186e-22
ENSMUSG00000097290.9	1300002E11Rik	1.08058	3.67379e-10
ENSMUSG00000033618.7	Map3k13	0.856592	1.2027e-06
ENSMUSG00000068487.6	Ndufa11b	-1.71102	0.0344346
ENSMUSG00000089663.1	Gm15651	1.23671	0.0346702
ENSMUSG00000116831.1	Gm30505	-0.64355	0.000307387
ENSMUSG00000022877.9	Hrg	-0.500971	0.00313445
ENSMUSG00000116996.1	Gm8128	-1.51728	0.0148127
ENSMUSG00000068463.4	B630019A10Rik	-0.718269	0.00213096
ENSMUSG00000109783.1	Gm45338	-0.629936	0.00167142
ENSMUSG00000022508.5	Bcl6	0.663569	0.0059235
ENSMUSG00000116290.1	Gm49518	-2.53149	0.0378088
ENSMUSG00000116437.1	Gm46545	-2.3308	0.00173606
ENSMUSG00000115919.1	Gm31583	-3.40051	1.82073e-06
ENSMUSG00000115852.2	AC169509.1	-0.686464	0.000277339
ENSMUSG00000115869.1	Gm31814	-1.21457	4.97588e-05
ENSMUSG00000022510.14	Trp63	-1.29848	0.0126497
ENSMUSG00000022512.3	Cldn1	-0.643638	0.00287528
ENSMUSG00000092545.7	Gm20319	-1.08211	1.71771e-05
ENSMUSG00000022523.10	Fgf12	0.646357	0.0381454
ENSMUSG00000051065.9	Mb21d2	-0.604749	0.000103706
ENSMUSG00000116814.1	Gm49636	4.20572	0.00824923
ENSMUSG00000023176.9	Cpn2	-0.643491	0.00185021
ENSMUSG00000116570.1	Gm49754	-4.32817	0.00290948
ENSMUSG00000022548.14	Apod	1.79712	0.00896354
ENSMUSG00000116793.1	Gm34256	2.13521	0.0128903
ENSMUSG00000022780.5	Meltf	1.60624	0.000177831
ENSMUSG00000097318.2	1700007L15Rik	-0.537764	0.00129545
ENSMUSG00000116766.1	Gm49702	1.09956	0.0244971
ENSMUSG00000022844.8	Pdia5	-0.637382	0.00500361
ENSMUSG00000052133.16	Sema5b	0.912923	0.048458
ENSMUSG00000116797.1	2600002D14Rik	1.93234	0.0484462
ENSMUSG00000002845.14	Tmem39a	-0.529862	0.0258686
ENSMUSG00000049436.5	Upk1b	0.80817	0.0207862
ENSMUSG00000116903.1	Gm19522	-1.44095	0.000236596
ENSMUSG00000036304.14	Zdhhc23	0.53577	0.00167795
ENSMUSG00000036292.14	Gramd1c	-0.613729	0.00177907
ENSMUSG00000080715.1	Gm5406	3.99792	0.0337236
ENSMUSG00000087141.1	Plcxd2	-0.632332	0.048681
ENSMUSG00000048087.6	Gm4737	-0.853031	0.000954273
ENSMUSG00000072419.5	Dppa2	-3.22136	0.0113823
ENSMUSG00000022637.11	Cblb	0.639599	2.07255e-06
ENSMUSG00000035270.15	Impg2	-0.670062	0.000138098
ENSMUSG00000022751.9	Nit2	-0.686175	0.000831419
ENSMUSG00000097876.1	Gm16892	-1.857	2.24903e-05
ENSMUSG00000022753.15	Tmem30c	1.96907	0.0370559
ENSMUSG00000022911.11	Arl13b	-0.686757	0.000674384
ENSMUSG00000091243.2	Vgll3	0.556925	0.00792408
ENSMUSG00000116792.1	D16Ertd519e	0.816088	0.0372228
ENSMUSG00000052516.19	Robo2	0.578707	0.0170291
ENSMUSG00000116902.1	Gm49660	1.01263	0.00357778
ENSMUSG00000116832.1	Gm49658	0.635947	0.00972099
ENSMUSG00000109333.1	Gm30790	-3.76413	0.0064118
ENSMUSG00000102289.1	Gm31258	3.36211	0.0165319
ENSMUSG00000116707.1	Gm49590	0.738841	0.0377498
ENSMUSG00000022762.18	Ncam2	-1.02929	5.77719e-05
ENSMUSG00000022894.6	Adamts5	0.625843	0.0213849
ENSMUSG00000116810.1	Gm32624	-1.08572	0.000155537
ENSMUSG00000065647.1	Gm25896	-1.54677	0.0194775
ENSMUSG00000093606.1	B130034C11Rik	-0.691286	0.00129618
ENSMUSG00000039851.11	4932438H23Rik	2.11559	0.0401014
ENSMUSG00000046160.6	Olig1	-2.76334	2.00031e-06
ENSMUSG00000097768.2	2310043M15Rik	-0.993523	0.0343219
ENSMUSG00000022945.12	Chaf1b	-0.588746	0.0184125
ENSMUSG00000062609.14	Kcnj15	0.5352	0.00709952
ENSMUSG00000000157.16	Itgb2l	2.15362	0.0192983
ENSMUSG00000023805.17	Synj2	0.906822	3.72641e-06
ENSMUSG00000076038.1	Gm22774	1.18451	0.0459716
ENSMUSG00000052397.8	Ezr	0.614502	0.0349305
ENSMUSG00000090069.2	E430024P14Rik	-0.602652	0.0042116
ENSMUSG00000087478.1	4930506C21Rik	1.67924	0.000987713
ENSMUSG00000023828.3	Slc22a3	0.793486	0.0132443
ENSMUSG00000078247.5	Airn	0.838026	0.000888113
ENSMUSG00000089525.1	Gm23833	0.951984	3.80118e-05
ENSMUSG00000089769.1	Gm16574	1.05649	0.000708847
ENSMUSG00000089695.2	Gm15946	1.70411	0.0161778
ENSMUSG00000006818.5	Sod2	-0.521167	0.0100509
ENSMUSG00000095132.1	Rnu6	1.17405	0.022383
ENSMUSG00000023885.9	Thbs2	0.584213	0.0079306
ENSMUSG00000079311.1	Gm3222	-1.68998	0.0108635
ENSMUSG00000116718.1	Gm49668	-2.182	1.95095e-06
ENSMUSG00000116550.1	Gm3507	-1.35638	3.24887e-05
ENSMUSG00000116623.1	Gm49775	-1.26421	0.0334332
ENSMUSG00000065396.1	Mir99b	2.59091	0.0287636
ENSMUSG00000003665.7	Has1	2.584	4.94969e-06
ENSMUSG00000116771.1	Gm49691	3.40374	0.0161418
ENSMUSG00000117070.1	Gm41541	-1.26354	6.72106e-06
ENSMUSG00000117056.1	Gm18270	-1.23285	0.0153461
ENSMUSG00000117322.1	6330415G19Rik	-0.80343	0.00217606
ENSMUSG00000067882.14	Casp16	-0.921214	0.00856886
ENSMUSG00000043782.9	Bicdl2	0.870985	0.0451938
ENSMUSG00000023905.15	Tnfrsf12a	0.923168	0.000213104
ENSMUSG00000045027.7	Prss22	4.85649	0.00058644
ENSMUSG00000085185.10	BC028777	-1.84536	0.000839608
ENSMUSG00000024118.14	Tedc2	-0.896531	0.000906668
ENSMUSG00000079657.10	Rab26	1.04601	0.0446984
ENSMUSG00000090101.1	Snhg9	0.963659	0.0350005
ENSMUSG00000046070.9	Igfals	-0.641836	0.00803409
ENSMUSG00000025739.13	Gng13	-1.38284	0.0338702
ENSMUSG00000097523.2	1700022N22Rik	-1.24136	0.000477839
ENSMUSG00000024184.15	Pdia2	4.02644	0.000200626
ENSMUSG00000118232.1	Gm50269	1.38577	0.0296152
ENSMUSG00000024301.10	Kifc5b	-0.573584	0.0478457
ENSMUSG00000040276.15	Pacsin1	0.591499	0.0205646
ENSMUSG00000117171.1	C230013L11Rik	0.553664	0.00138308
ENSMUSG00000117313.1	Gm49838	-0.734589	0.0329924
ENSMUSG00000117294.1	Gm49839	-0.882796	0.0123757
ENSMUSG00000117304.1	Gm49861	-2.55967	0.0169219
ENSMUSG00000066170.7	E230001N04Rik	-0.871223	0.0304711
ENSMUSG00000024225.5	Clps	7.71009	8.17945e-07
ENSMUSG00000064147.7	Rab44	0.722411	0.0277346
ENSMUSG00000024008.16	Cpne5	4.58482	1.37936e-09
ENSMUSG00000024029.4	Tff3	-1.13096	0.0415271
ENSMUSG00000117899.1	Gm50218	-0.705639	0.0145809
ENSMUSG00000024036.16	Slc37a1	-0.845577	0.00606707
ENSMUSG00000118295.1	Gm8437	-1.43213	0.00865635
ENSMUSG00000041119.12	Pde9a	-1.30404	3.54594e-07
ENSMUSG00000118081.1	Gm50138	-3.11556	0.0448825
ENSMUSG00000117818.1	Gm50105	0.627867	0.0334525
ENSMUSG00000117879.1	2310015A16Rik	-1.177	0.00239287
ENSMUSG00000002076.12	Hsf2bp	-1.128	7.14077e-08
ENSMUSG00000091968.1	Gm17115	-0.890046	0.00875817
ENSMUSG00000024292.15	Cyp4f14	-0.702605	0.0254273
ENSMUSG00000024295.9	Cyp4f41-ps	-2.11144	0.0183571
ENSMUSG00000024299.17	Adamts10	0.541848	0.00188499
ENSMUSG00000002289.16	Angptl4	0.775232	0.0171263
ENSMUSG00000092602.1	4931413I07Rik	2.15395	0.0410919
ENSMUSG00000033327.18	Tnxb	0.647684	0.0137828
ENSMUSG00000092543.1	Skiv2l-ps1	-1.96788	0.0353946
ENSMUSG00000015451.16	C4a	-0.960386	0.0422578
ENSMUSG00000090936.2	Gm17705	-0.542247	0.0378352
ENSMUSG00000024401.14	Tnf	0.541335	0.020028
ENSMUSG00000092278.1	Gm8752	2.76489	0.0104714
ENSMUSG00000091373.4	Gm8810	-0.769802	0.0209918
ENSMUSG00000073406.10	H2-Bl	-0.626302	0.0257496
ENSMUSG00000036214.14	Znrd1as	-0.546408	0.000170999
ENSMUSG00000106106.2	CT010467.1	-1.80704	2.60078e-06
ENSMUSG00000041293.5	Adgrf1	-0.734873	0.00250555
ENSMUSG00000023942.15	Slc29a1	-0.925892	8.86004e-07
ENSMUSG00000058626.16	Capn11	-0.764548	0.0456058
ENSMUSG00000097727.8	F630040K05Rik	4.63859	0.00108489
ENSMUSG00000117048.1	Gm41584	-1.22358	0.000651236
ENSMUSG00000076141.1	Mir693	-1.92718	0.0460105
ENSMUSG00000023968.15	Crip3	-0.671831	0.0366821
ENSMUSG00000015599.9	Ttbk1	-1.06326	0.00718653
ENSMUSG00000040658.7	Dnph1	-0.776478	1.55202e-06
ENSMUSG00000002769.9	Gnmt	-0.762343	0.00462345
ENSMUSG00000091775.2	Gm16494	2.3257	0.00259374
ENSMUSG00000047150.8	1700001C19Rik	-0.854895	0.00473162
ENSMUSG00000096549.9	Prickle4	-0.745593	0.0151957
ENSMUSG00000040260.8	Daam2	0.522532	0.0143739
ENSMUSG00000117089.1	Gm49914	-1.60814	0.00396899
ENSMUSG00000117241.1	Gm9214	0.662805	0.0361373
ENSMUSG00000002831.14	Plin4	0.703902	0.0238011
ENSMUSG00000011305.11	Plin5	1.08912	9.26923e-06
ENSMUSG00000044469.8	Tnfaip8l1	-0.971279	1.81914e-07
ENSMUSG00000024227.14	Pdzph1	-3.61104	0.0471327
ENSMUSG00000117105.1	Dreh	-1.30743	0.0100921
ENSMUSG00000117335.1	Gm49870	-0.917683	0.0122848
ENSMUSG00000117250.1	Gm49871	-0.756365	0.0166499
ENSMUSG00000052105.17	Mtcl1	0.910167	0.0221347
ENSMUSG00000024043.13	Arhgap28	0.565578	0.0184483
ENSMUSG00000041565.17	L3mbtl4	0.7681	0.0424132
ENSMUSG00000095407.2	Tmem200c	0.785457	0.0379617
ENSMUSG00000117231.1	Gm41609	-1.23793	0.0151776
ENSMUSG00000024049.15	Myom1	0.808677	0.000336051
ENSMUSG00000024052.17	Lpin2	0.873319	0.000958433
ENSMUSG00000117637.1	Gm30091	-0.886492	0.0482604
ENSMUSG00000117525.1	Gm50034	2.33701	0.0194056
ENSMUSG00000038045.14	Sult6b1	1.60724	0.0439526
ENSMUSG00000024084.8	Qpct	0.551237	0.000206067
ENSMUSG00000024247.14	Pkdcc	-0.522178	0.010023
ENSMUSG00000045053.2	Kcng3	0.958431	0.0021044
ENSMUSG00000000673.9	Haao	-0.516757	0.0267311
ENSMUSG00000045817.8	Zfp36l2	0.61548	1.79234e-05
ENSMUSG00000040852.6	Plekhh2	0.703131	0.00124456
ENSMUSG00000024254.15	Abcg8	-0.534206	0.00367766
ENSMUSG00000024131.8	Slc3a1	-0.853136	0.00445872
ENSMUSG00000117501.1	Gm30117	-1.35752	0.00116724
ENSMUSG00000071036.2	Gm10309	-3.1942	0.00196589
ENSMUSG00000087710.1	Gm22235	-1.97249	1.09201e-05
ENSMUSG00000117545.1	Gm30794	-0.693978	0.0412501
ENSMUSG00000092549.1	Gm20491	1.01101	0.00448908
ENSMUSG00000117653.1	Gm50009	-0.546275	0.0040129
ENSMUSG00000061013.6	Mkx	-0.78453	0.00100876
ENSMUSG00000117462.1	Gm50027	-2.27079	0.0325418
ENSMUSG00000117428.1	Gm4833	0.707979	0.0249334
ENSMUSG00000036904.6	Fzd8	-0.502683	0.00261857
ENSMUSG00000089054.1	Gm23350	-3.26762	0.0203168
ENSMUSG00000094111.2	Nutf2-ps2	-3.30335	0.0123429
ENSMUSG00000024424.15	Ttc39c	-1.30266	6.57774e-06
ENSMUSG00000117418.1	Gm50063	-2.663	1.41286e-05
ENSMUSG00000087950.1	Mir1948	-1.50609	2.75881e-05
ENSMUSG00000024430.14	Cabyr	-1.61269	0.000520194
ENSMUSG00000117494.1	Gm49970	-0.937519	0.00579672
ENSMUSG00000043223.7	Gm4835	-2.94248	0.0292523
ENSMUSG00000044322.7	Dsc1	1.29255	0.026427
ENSMUSG00000034774.6	Dsg1c	-1.16172	0.000123048
ENSMUSG00000042680.8	Garem1	-0.580857	0.00911705
ENSMUSG00000034295.10	Fhod3	-0.561319	0.00116487
ENSMUSG00000024354.13	Slc23a1	-0.905664	0.000292548
ENSMUSG00000073600.5	Prob1	-0.614417	0.00189765
ENSMUSG00000100320.1	Gm29417	-2.18743	0.00083365
ENSMUSG00000090264.1	Eif4ebp3	-1.9818	2.37318e-07
ENSMUSG00000043458.5	Pcdhb12	0.600779	0.00435818
ENSMUSG00000104063.1	Pcdhgb7	0.551774	0.00115407
ENSMUSG00000102543.5	Pcdhgc5	0.590454	0.0266854
ENSMUSG00000066475.6	Gm10268	1.99818	0.0475922
ENSMUSG00000099488.1	Gm19774	-1.80281	0.0361839
ENSMUSG00000117994.1	Gm5820	0.560108	0.041583
ENSMUSG00000051401.7	Kctd16	4.39372	0.0197939
ENSMUSG00000024500.20	Ppp2r2b	0.924699	0.0341625
ENSMUSG00000117929.1	Gm6663	-2.18527	0.0140292
ENSMUSG00000054477.16	Kcnn2	-0.687669	0.00104194
ENSMUSG00000117844.1	Gm18652	-2.72177	0.0060772
ENSMUSG00000118074.1	Gm31907	-1.33495	0.00064284
ENSMUSG00000117780.1	Gm3734	-1.30242	0.00207318
ENSMUSG00000033022.8	Cdo1	-0.960039	2.98376e-06
ENSMUSG00000087020.1	Gm16283	-0.825617	0.00815006
ENSMUSG00000073565.5	Prr16	-0.623627	0.00395988
ENSMUSG00000024529.14	Lox	0.66456	0.0348238
ENSMUSG00000096948.2	Gm4221	0.863406	0.0251315
ENSMUSG00000054072.12	Iigp1	-0.56586	0.0304859
ENSMUSG00000043079.17	Synpo	0.956658	0.000271369
ENSMUSG00000036412.5	Arsi	0.893947	0.0167692
ENSMUSG00000091957.3	Rps2-ps10	-0.552373	0.0254766
ENSMUSG00000045094.8	Arhgef37	-0.713844	0.0158831
ENSMUSG00000065592.2	Mir145a	1.25695	0.0101038
ENSMUSG00000097324.8	Carmn	0.524741	0.00101798
ENSMUSG00000024580.8	Grpel2	0.994569	4.73888e-07
ENSMUSG00000041789.7	2700046A07Rik	0.941125	0.00711011
ENSMUSG00000041482.17	Piezo2	0.616856	0.00229655
ENSMUSG00000086128.8	St8sia3os	-0.706916	0.0216616
ENSMUSG00000117808.1	Gm50338	-0.590712	0.017483
ENSMUSG00000118017.1	Gm29966	-0.638442	0.0188231
ENSMUSG00000117721.1	Gm50221	-4.30192	0.0234722
ENSMUSG00000024525.7	Impa2	0.810888	0.000150014
ENSMUSG00000036941.2	Elac1	-0.516991	0.000209577
ENSMUSG00000095419.1	Gm14328	1.85046	0.0279455
ENSMUSG00000053846.5	Lipg	1.24295	0.00184557
ENSMUSG00000052928.9	Ctif	0.578935	0.00111551
ENSMUSG00000098276.1	Mir6358	2.09832	0.0149836
ENSMUSG00000118004.1	BC026513	0.983165	0.0302679
ENSMUSG00000025427.15	Rnf165	0.749662	0.0178796
ENSMUSG00000025429.9	Pstpip2	-2.83066	0.00321657
ENSMUSG00000078963.3	Hsbp1l1	-1.65754	5.56816e-05
ENSMUSG00000092056.2	Gm7289	-3.30705	0.00820809
ENSMUSG00000047992.11	Dipk1c	-1.48703	0.00323001
ENSMUSG00000050321.3	Neto1	0.832715	0.0103617
ENSMUSG00000069324.6	Gm5096	-1.23119	0.00908789
ENSMUSG00000073514.4	Dok6	1.25573	0.0459609
ENSMUSG00000110277.2	Gm45871	-0.701658	7.32299e-05
ENSMUSG00000109923.1	Gm20039	-0.737936	0.0409273
ENSMUSG00000024866.10	Acy3	-0.563432	0.00315195
ENSMUSG00000024830.17	Rps6kb2	1.60551	0.00479745
ENSMUSG00000040385.7	Ppp1ca	-1.34318	5.7815e-05
ENSMUSG00000045045.7	Lrfn4	0.663255	0.0465116
ENSMUSG00000117807.1	Gm7074	-2.46962	0.00238715
ENSMUSG00000024912.6	Fosl1	1.47418	0.0270523
ENSMUSG00000024940.11	Ltbp3	0.640252	0.0162768
ENSMUSG00000092274.3	Neat1	0.69528	0.015903
ENSMUSG00000083458.1	Gm5510	-1.02644	0.0259732
ENSMUSG00000024957.9	Kcnk4	-3.19908	0.0441788
ENSMUSG00000052562.15	Slc22a30	-0.765896	0.0111959
ENSMUSG00000032773.9	Chrm1	-1.01883	0.00716661
ENSMUSG00000024658.7	Gm9750	-2.44883	0.0400967
ENSMUSG00000118100.1	Gm50340	-0.555798	0.0111109
ENSMUSG00000024742.15	Fen1	-0.514137	0.00472183
ENSMUSG00000035735.10	Dagla	0.57604	0.00329739
ENSMUSG00000024730.7	Ms4a8a	0.728193	0.0286422
ENSMUSG00000041488.16	Stx3	0.54388	0.00535376
ENSMUSG00000024694.9	Keg1	-1.27214	0.00214838
ENSMUSG00000097930.2	C330002G04Rik	-0.876808	0.0394296
ENSMUSG00000080626.1	Mir1192	-0.881141	0.0163786
ENSMUSG00000100075.1	1700018L02Rik	-1.41896	2.48302e-05
ENSMUSG00000024827.10	Gldc	-0.639498	0.000276686
ENSMUSG00000052595.8	A1cf	0.561337	0.0022684
ENSMUSG00000114443.1	Gm19241	0.9366	0.00102809
ENSMUSG00000118168.1	Gm36419	0.611428	0.0483265
ENSMUSG00000079339.7	Ifit1bl1	0.758834	0.00792671
ENSMUSG00000094707.2	A830019P07Rik	0.727161	0.0411517
ENSMUSG00000024798.15	Htr7	1.17081	0.0114226
ENSMUSG00000114859.1	Gm47735	-2.61549	0.00229298
ENSMUSG00000067279.3	Ppp1r3c	-1.45548	0.000474957
ENSMUSG00000024987.6	Cyp26a1	-1.36833	0.0210389
ENSMUSG00000024992.13	Pde6c	-1.25511	0.00378883
ENSMUSG00000044026.3	Slc35g1	1.01296	4.88875e-10
ENSMUSG00000093610.7	Cyp2c53-ps	-2.21465	0.00155615
ENSMUSG00000074882.3	Cyp2c68	-0.58916	0.00449332
ENSMUSG00000067225.2	Cyp2c54	-1.07271	0.021178
ENSMUSG00000054827.12	Cyp2c50	-0.836022	0.0197309
ENSMUSG00000060613.10	Cyp2c70	-0.665117	0.00277839
ENSMUSG00000117785.1	Gm5827	3.61244	0.00603793
ENSMUSG00000117793.1	Gm5693	-0.662891	0.0434706
ENSMUSG00000114796.1	A930028N01Rik	-1.55404	0.00023541
ENSMUSG00000090369.3	4933411K16Rik	-0.600864	0.00227084
ENSMUSG00000025189.9	Cnnm1	0.819729	0.000799126
ENSMUSG00000025190.13	Got1	-0.959019	0.00511728
ENSMUSG00000117698.1	BC037704	-0.706731	0.000761516
ENSMUSG00000117796.1	Gm35406	-3.98082	0.0114214
ENSMUSG00000004231.15	Pax2	4.49816	0.0365779
ENSMUSG00000100417.2	Gm28578	-1.31745	0.00206416
ENSMUSG00000117972.1	Gm6813	0.83279	0.0063995
ENSMUSG00000003555.8	Cyp17a1	-1.16832	0.0218815
ENSMUSG00000003559.8	As3mt	-0.504834	0.003173
ENSMUSG00000025064.15	Col17a1	-0.704974	0.000840495
ENSMUSG00000043531.16	Sorcs1	2.3363	0.00572291
ENSMUSG00000034765.6	Dusp5	0.726849	1.16604e-05
ENSMUSG00000043639.15	Rbm20	-1.02376	0.000695246
ENSMUSG00000024975.13	Pdcd4	-0.543334	0.000133126
ENSMUSG00000024978.11	Gpam	0.602298	0.000423609
ENSMUSG00000077223.1	Gm22271	-3.47996	0.00736163
ENSMUSG00000025076.11	Casp7	-0.537394	1.24911e-05
ENSMUSG00000025082.8	Vwa2	-2.29971	0.0469399
ENSMUSG00000025089.15	Gfra1	-0.556254	0.0259551
ENSMUSG00000046008.8	Pnlip	7.75275	0.000197019
ENSMUSG00000042179.6	Pnliprp1	2.17005	1.52368e-07
ENSMUSG00000025091.4	Pnliprp2	3.99094	5.76718e-07
ENSMUSG00000041362.17	Shtn1	0.537824	0.000282845
ENSMUSG00000082109.1	Rpl19-ps12	2.95341	0.0113333
ENSMUSG00000087644.1	Gm14703	-0.749757	0.00366551
ENSMUSG00000031150.13	Ccdc120	0.789188	8.11918e-06
ENSMUSG00000031155.16	Pim2	-0.54071	0.00100203
ENSMUSG00000031163.2	Glod5	-1.58768	0.0457514
ENSMUSG00000047344.9	Lancl3	1.00842	0.00174259
ENSMUSG00000100200.1	H2al1m	1.59632	0.0279272
ENSMUSG00000048994.2	H2al3	1.15597	0.0194689
ENSMUSG00000083751.1	Gm14534	-4.4409	0.00129877
ENSMUSG00000100714.6	2010308F09Rik	-0.863583	0.0274759
ENSMUSG00000081763.1	Gm9435	-3.03402	0.000557161
ENSMUSG00000073274.4	Gm14636	0.51608	0.0181626
ENSMUSG00000037636.6	Slc25a43	0.652675	0.0346133
ENSMUSG00000071766.12	Rhox12	-4.09041	0.0132097
ENSMUSG00000031111.16	Igsf1	0.626282	0.0176199
ENSMUSG00000083754.3	Gm7803	-1.24607	0.0202073
ENSMUSG00000086704.1	Gm14582	-1.12439	0.042313
ENSMUSG00000081684.4	Rps2-ps13	-1.54085	0.000416284
ENSMUSG00000096222.1	Gm25412	4.47332	0.00370402
ENSMUSG00000081084.1	Gm5638	-3.93107	0.00467341
ENSMUSG00000031189.12	Aff2	0.653675	0.037077
ENSMUSG00000082755.1	Gm8692	-2.9569	0.0407969
ENSMUSG00000088278.1	Gm23121	0.639564	0.0455253
ENSMUSG00000025059.16	Gk	0.755413	0.000753279
ENSMUSG00000025058.4	5430427O19Rik	0.506733	0.0100153
ENSMUSG00000097961.1	Gm27000	0.689182	0.039446
ENSMUSG00000031220.14	Awat2	-0.563129	0.0138659
ENSMUSG00000044359.1	P2ry4	-0.929247	0.000147041
ENSMUSG00000031297.14	Slc7a3	0.74738	0.0489153
ENSMUSG00000031302.16	Nlgn3	1.04418	0.00519607
ENSMUSG00000082729.3	Gm14845	-3.05045	0.0235078
ENSMUSG00000045010.14	Gm4779	-15.6592	3.60958e-05
ENSMUSG00000049191.12	Rtl5	0.510119	0.0202368
ENSMUSG00000082383.2	Gm9670	-0.701647	0.0221134
ENSMUSG00000065509.3	Mir421	1.49801	0.00994235
ENSMUSG00000050921.12	P2ry10	0.607941	0.0385463
ENSMUSG00000073008.11	Gpr174	1.04927	0.0167146
ENSMUSG00000093916.2	Gm379	-0.905581	0.00267831
ENSMUSG00000082070.1	Gm1866	-0.649282	0.0199565
ENSMUSG00000055733.6	Nap1l3	-0.726639	8.30162e-05
ENSMUSG00000031253.15	Srpx2	0.548411	0.021436
ENSMUSG00000072964.14	Bhlhb9	0.743652	0.0102205
ENSMUSG00000057000.12	Nxf3	2.02443	0.0197738
ENSMUSG00000086807.8	Platr21	3.54603	0.0214079
ENSMUSG00000072944.11	Nup62cl	1.01817	0.0124239
ENSMUSG00000042425.18	Frmpd3	1.97073	0.0464133
ENSMUSG00000031431.13	Tsc22d3	-0.609113	0.00629579
ENSMUSG00000054667.7	Irs4	3.74991	0.0208227
ENSMUSG00000067276.5	Capn6	0.611958	0.0293714
ENSMUSG00000081738.1	Hmgb1-ps2	-0.768093	0.00141059
ENSMUSG00000081718.1	Gm8261	3.31049	0.00961428
ENSMUSG00000025271.13	Pfkfb1	-0.844178	0.000254992
ENSMUSG00000025257.5	Ribc1	-0.600842	0.00242812
ENSMUSG00000041552.7	Ptchd1	0.693364	0.0378521
ENSMUSG00000108981.1	Gm15262	-3.57117	0.0068088
ENSMUSG00000083695.6	Rnf138rt1	-1.91731	0.0312704
ENSMUSG00000079316.10	Rab9	0.721642	1.48949e-05
ENSMUSG00000087201.1	Gm15261	-1.47449	2.81854e-05
ENSMUSG00000064340.1	mt-Tl1	2.47875	0.048118
ENSMUSG00000064342.1	mt-Ti	-0.570791	0.0174731
ENSMUSG00000064358.1	mt-Co3	-0.583971	0.000544298
ENSMUSG00000065947.3	mt-Nd4l	-1.07668	0.0214419

### Sheet: mouse_PPARγ_DEGs
gene_id	gene_name	log2FoldChange	pvalue
ENSMUSG00000062588.4	Gm6104	-1.08829	0.020584
ENSMUSG00000046101.16	Mcmdc2	1.4023	0.000252122
ENSMUSG00000042501.12	Cpa6	-2.90149	0.0366654
ENSMUSG00000103825.1	Gm38178	1.39115	0.0468466
ENSMUSG00000025936.15	Gm4956	0.754347	0.030174
ENSMUSG00000104138.1	Gm36949	-1.83237	0.038679
ENSMUSG00000100862.1	Gm10925	-1.1125	0.00020334
ENSMUSG00000103214.1	Gm38286	-2.96712	0.0377611
ENSMUSG00000086727.8	4931428L18Rik	-0.736361	0.0225679
ENSMUSG00000098752.1	Mir6897	-2.52328	0.0220047
ENSMUSG00000102416.4	4933424G06Rik	2.00052	0.0127519
ENSMUSG00000008136.14	Fhl2	0.629271	0.0461517
ENSMUSG00000099924.1	Gm28320	3.06936	0.0483289
ENSMUSG00000078291.1	Gm3940	-3.5804	0.0128956
ENSMUSG00000038242.12	Aox4	1.96796	0.00820812
ENSMUSG00000104508.1	Gm37735	1.57067	0.0142928
ENSMUSG00000025997.13	Ikzf2	0.588687	0.0351837
ENSMUSG00000099707.6	Gm8883	-0.775028	0.0407218
ENSMUSG00000101211.1	Gm28818	-1.28614	0.00952789
ENSMUSG00000061815.11	Rufy4	0.892753	0.0107567
ENSMUSG00000026211.17	Obsl1	0.602936	0.0265313
ENSMUSG00000012187.13	Mogat1	0.881924	0.0417687
ENSMUSG00000067158.9	Col4a4	0.66789	0.0303154
ENSMUSG00000026149.2	Tm4sf20	-2.02325	0.022507
ENSMUSG00000026228.6	Htr2b	-2.51926	5.99821e-05
ENSMUSG00000079436.3	Kcnj13	-3.74323	0.0296477
ENSMUSG00000118489.1	AC099860.1	3.69384	0.0387255
ENSMUSG00000100025.1	Gm8141	3.09708	0.0313936
ENSMUSG00000047216.8	Cdh19	-1.16218	0.0374703
ENSMUSG00000026348.7	Acmsd	-0.713489	0.0344909
ENSMUSG00000095841.2	Gm8532	1.26594	0.010017
ENSMUSG00000042115.4	Klhdc8a	-0.642066	0.0314185
ENSMUSG00000053024.14	Cntn2	-0.761137	0.00815941
ENSMUSG00000042451.12	Mybph	2.55506	0.0364351
ENSMUSG00000101955.1	Gm29376	-1.72419	0.0244378
ENSMUSG00000042793.13	Lgr6	-0.899097	0.00761207
ENSMUSG00000048096.7	Lmod1	-0.784316	0.0226895
ENSMUSG00000102474.1	2610012C04Rik	0.920983	0.028085
ENSMUSG00000026414.13	Tnnt2	-0.919966	0.0185855
ENSMUSG00000026413.12	Pkp1	1.06849	0.0104712
ENSMUSG00000026407.17	Cacna1s	0.753231	0.048372
ENSMUSG00000092912.1	Gm24086	-1.48174	0.00821313
ENSMUSG00000051079.8	Rgs13	-2.14199	0.0268356
ENSMUSG00000082588.1	Gm15443	-0.673509	0.00491593
ENSMUSG00000100594.1	2810414N06Rik	-0.524156	0.0158869
ENSMUSG00000043282.3	Teddm1b	-1.29868	0.0443171
ENSMUSG00000073535.5	Gm5532	-0.989432	0.0250347
ENSMUSG00000103195.1	Gm37644	1.39005	0.00466928
ENSMUSG00000102154.1	Gm37469	1.17831	0.0175458
ENSMUSG00000086925.1	Gm6286	-1.02632	0.0106836
ENSMUSG00000095752.1	Gm24182	-4.2928	0.0136032
ENSMUSG00000015843.10	Rxrg	-0.820166	0.00284752
ENSMUSG00000073494.5	Sh2d1b2	2.67529	0.00244254
ENSMUSG00000102418.1	Sh2d1b1	0.592992	0.0221518
ENSMUSG00000049598.9	Vsig8	1.24974	0.0434205
ENSMUSG00000103588.1	Gm18445	2.12611	0.0489087
ENSMUSG00000045381.6	Olfr433	0.678318	0.0409212
ENSMUSG00000028354.13	Fmn2	-1.45826	0.00401708
ENSMUSG00000026527.13	Rgs7	-0.776955	0.025969
ENSMUSG00000078184.1	Rbm8a2	-1.76298	0.0450429
ENSMUSG00000065573.1	Mir350	-0.9496	0.0351086
ENSMUSG00000097892.2	Gm26801	1.30241	0.048514
ENSMUSG00000026502.13	Desi2	0.989029	0.0210123
ENSMUSG00000104126.1	Gm37486	-1.19649	0.0450272
ENSMUSG00000026494.12	Kif26b	0.515783	0.03077
ENSMUSG00000096474.2	Gm5561	-2.74887	0.040047
ENSMUSG00000104415.1	Gm37069	-1.32835	0.0156329
ENSMUSG00000103415.1	Gm37339	-0.545939	0.0439269
ENSMUSG00000104435.1	Gm37422	1.04807	0.0344213
ENSMUSG00000079045.3	Prox1os	-0.694601	0.00186868
ENSMUSG00000026623.16	Lpgat1	-0.635707	0.0473295
ENSMUSG00000103089.1	Gm38118	0.615005	0.0128013
ENSMUSG00000026650.15	Meig1	-1.23971	0.0223096
ENSMUSG00000081070.1	Gm13181	-1.75172	0.0374044
ENSMUSG00000026669.14	Mcm10	-0.575664	0.0315715
ENSMUSG00000039145.16	Camk1d	-0.659326	0.00881962
ENSMUSG00000082013.1	Gm13216	-3.13301	0.0106897
ENSMUSG00000026773.19	Pfkfb3	-0.744168	0.0369247
ENSMUSG00000070271.7	Gm13268	1.10386	0.0348126
ENSMUSG00000026748.13	Plxdc2	0.631692	0.0246487
ENSMUSG00000084071.1	Gm13378	-3.32814	0.0179906
ENSMUSG00000026976.15	Pax8	-1.09724	0.0473261
ENSMUSG00000026969.3	Fam166a	-2.15135	0.0066955
ENSMUSG00000026943.12	Lcn12	-2.59618	0.0071879
ENSMUSG00000082357.1	Gm13542	-1.73622	0.00465858
ENSMUSG00000087364.1	Gm13398	4.33823	0.00581802
ENSMUSG00000026835.15	Fcnb	-4.07569	0.0109777
ENSMUSG00000098453.1	Mir6997	1.35966	0.0346539
ENSMUSG00000055632.18	Hmcn2	-0.664397	0.0191332
ENSMUSG00000085017.1	Gm13412	2.58995	0.0343925
ENSMUSG00000085087.1	Gm13528	-0.991759	8.20236e-05
ENSMUSG00000026894.4	Morn5	1.17546	0.0306462
ENSMUSG00000085141.1	Gm13429	-2.55574	0.033148
ENSMUSG00000085089.1	Arhgap15os	-1.13109	0.00221434
ENSMUSG00000082114.2	Gm13489	-2.7238	0.0443563
ENSMUSG00000085429.1	Gm13485	-3.29062	0.0343341
ENSMUSG00000026950.18	Neb	-1.02384	0.00648062
ENSMUSG00000081158.1	Gm13521	-1.05314	0.0342308
ENSMUSG00000086447.2	Gm13522	-1.39022	0.00668415
ENSMUSG00000057182.15	Scn3a	-0.627128	0.00526081
ENSMUSG00000098734.1	Mir6335	1.53012	0.0139789
ENSMUSG00000104262.1	Gm37747	-0.649116	0.0251066
ENSMUSG00000084261.1	Rpl36a-ps4	0.781671	0.0396995
ENSMUSG00000083569.1	Gm13666	-4.32954	0.000920011
ENSMUSG00000052371.5	Hoxd3os1	2.58758	0.0135142
ENSMUSG00000044923.4	Olfr1030	-3.13949	0.0265479
ENSMUSG00000081248.1	Gm13787	-2.12547	0.0104246
ENSMUSG00000027171.10	Prrg4	0.644423	0.0167103
ENSMUSG00000016458.14	Wt1	0.586353	0.0460222
ENSMUSG00000074934.3	Grem1	-2.16302	0.0007061
ENSMUSG00000085889.1	1700054M17Rik	-1.29988	0.0204898
ENSMUSG00000027408.7	Cpxm1	0.531256	0.0307029
ENSMUSG00000086504.1	Kif16bos	2.27268	0.0240925
ENSMUSG00000080870.1	Gm14111	2.30583	0.0315355
ENSMUSG00000027456.8	Sdcbp2	0.855972	0.02035
ENSMUSG00000067818.6	Myl9	-0.660223	0.0164393
ENSMUSG00000082329.1	Gm14287	3.48694	0.00269032
ENSMUSG00000046840.16	Hnf4aos	-0.603601	0.0390149
ENSMUSG00000054582.4	Pabpc1l	0.892453	0.0162452
ENSMUSG00000042845.7	Wfdc12	-2.30267	0.00616809
ENSMUSG00000017300.9	Tnnc2	2.74494	0.0242365
ENSMUSG00000017767.3	Spata25	1.25458	0.00458077
ENSMUSG00000085274.1	BC046401	0.927644	0.0245751
ENSMUSG00000093476.1	Gm22355	-1.4448	0.0446606
ENSMUSG00000087684.1	1200007C13Rik	-1.62829	0.0484247
ENSMUSG00000070495.11	Ctcfl	-0.622615	0.0232695
ENSMUSG00000078902.3	Gm14443	1.14586	0.0434571
ENSMUSG00000078899.9	Gm4631	0.747	0.0417118
ENSMUSG00000095545.7	Zfp969	0.82487	0.00956806
ENSMUSG00000095199.8	Zfp967	-1.04174	0.0195228
ENSMUSG00000027570.15	Col9a3	0.797605	0.0445603
ENSMUSG00000010492.10	Uckl1os	1.0674	0.043268
ENSMUSG00000103034.1	Gm8797	-0.50864	0.0155047
ENSMUSG00000027533.10	Fabp5	-0.808364	0.0163647
ENSMUSG00000039519.6	Cyp7b1	-2.57992	0.00216197
ENSMUSG00000096391.1	Gm23686	-2.75872	9.33727e-05
ENSMUSG00000102886.1	Gm30667	3.79809	0.0441908
ENSMUSG00000104091.1	Gm37317	-2.57065	0.0383209
ENSMUSG00000025758.10	Plk4	-2.86834	0.0016681
ENSMUSG00000102544.1	Gm5103	-1.27305	0.00815579
ENSMUSG00000077276.1	Gm22784	-1.89899	0.0383189
ENSMUSG00000106635.1	Gm43098	-1.10352	0.0433719
ENSMUSG00000102550.1	Gm8276	1.63492	0.0192808
ENSMUSG00000103177.1	Gm18427	-1.9216	0.0304308
ENSMUSG00000063001.10	Gm9701	1.55165	0.0480285
ENSMUSG00000090120.1	A730090N16Rik	-1.20257	0.0353452
ENSMUSG00000103880.1	Gm37009	2.99984	0.0435374
ENSMUSG00000048416.15	Mlf1	1.14895	0.0231566
ENSMUSG00000093384.1	Gm20689	0.656968	0.0475155
ENSMUSG00000070443.6	Gm10291	-2.16222	0.00616275
ENSMUSG00000103261.1	Gm36981	3.903	0.00469356
ENSMUSG00000104074.1	Gm37025	-3.29392	0.0249095
ENSMUSG00000074483.2	Bglap	3.1255	0.0178714
ENSMUSG00000074445.4	Sprr2a3	2.85436	0.0203648
ENSMUSG00000103523.1	2210017I01Rik	3.56024	0.0454754
ENSMUSG00000091421.3	Gm4202	-0.729764	0.00968918
ENSMUSG00000052415.5	Tchh	-0.653779	0.0429011
ENSMUSG00000062896.3	Rpl31-ps11	-1.06342	0.0329754
ENSMUSG00000085006.7	BC021767	-0.936645	0.0141624
ENSMUSG00000068877.12	Selenbp2	-2.12166	0.00876977
ENSMUSG00000015947.10	Fcgr1	0.570887	0.011269
ENSMUSG00000104795.1	Gm42783	-0.509187	0.0496106
ENSMUSG00000074388.3	Gm5544	-0.965203	0.0438105
ENSMUSG00000090817.7	Gm4450	-3.81659	0.00763541
ENSMUSG00000038092.6	Hsd3b5	-2.65043	0.025751
ENSMUSG00000083331.1	Gm12400	-3.77362	0.0238869
ENSMUSG00000063730.13	Hsd3b2	-1.20424	0.0486794
ENSMUSG00000010136.14	Pifo	1.72866	0.0455032
ENSMUSG00000047959.4	Kcna3	0.589152	0.0224071
ENSMUSG00000009108.15	Gnat2	-0.69709	0.0304605
ENSMUSG00000102729.1	Gm32444	1.21744	0.0463174
ENSMUSG00000057359.7	Gm17494	0.527293	0.00964145
ENSMUSG00000106490.1	Gm43283	-1.70858	0.03582
ENSMUSG00000027978.9	Prss12	0.695463	0.047706
ENSMUSG00000051278.12	Zgrf1	1.34267	2.52771e-06
ENSMUSG00000028028.11	Alpk1	0.843749	0.00629285
ENSMUSG00000104888.1	1500005C15Rik	0.668508	0.0297222
ENSMUSG00000105837.4	Gm35986	-1.04662	0.023254
ENSMUSG00000105466.1	Gm42998	-0.754335	0.021311
ENSMUSG00000040969.14	Arhgef38	-1.04676	0.013845
ENSMUSG00000028167.15	Bdh2	-0.593452	0.0375765
ENSMUSG00000090066.2	1110002E22Rik	2.0275	0.00979686
ENSMUSG00000105357.1	Gm42647	-0.975089	0.00984466
ENSMUSG00000105023.1	1700012D16Rik	0.821247	0.0400662
ENSMUSG00000106632.1	Gm33466	-3.31107	0.0116379
ENSMUSG00000106355.1	n-TSaga9	-1.68957	0.0374919
ENSMUSG00000028217.11	Cdh17	0.997288	0.0137297
ENSMUSG00000040536.15	Necab1	-0.549898	0.00925024
ENSMUSG00000087241.1	Gm11844	-0.6233	0.0422223
ENSMUSG00000055761.14	Nkain3	0.890137	0.00736409
ENSMUSG00000077561.1	Gm24607	-1.03452	0.0241811
ENSMUSG00000096105.1	Bhmt-ps1	-1.22399	0.0210634
ENSMUSG00000081592.1	Gm11936	-4.09961	0.0224702
ENSMUSG00000028294.15	Cfap206	1.0119	0.0446427
ENSMUSG00000056412.6	Psenen-ps	-0.792729	0.0320808
ENSMUSG00000078735.4	Il11ra2	0.89892	0.0239076
ENSMUSG00000070999.2	Ccin	3.03109	0.0106319
ENSMUSG00000035539.14	Ccdc180	0.748206	0.0459269
ENSMUSG00000028341.9	Nr4a3	0.510086	0.0482236
ENSMUSG00000038607.12	Gng10	0.626524	0.0285173
ENSMUSG00000078689.8	Mup6	-4.44558	0.00147863
ENSMUSG00000078688.11	Mup2	-4.63064	0.00198204
ENSMUSG00000078686.11	Mup9	-5.70873	0.00076003
ENSMUSG00000078683.9	Mup1	-6.06216	0.00019316
ENSMUSG00000078680.3	Mup10	-3.32136	0.0288164
ENSMUSG00000073834.10	Mup11	-4.16378	0.0093546
ENSMUSG00000094793.1	Mup12	-4.45081	0.00117826
ENSMUSG00000110439.1	Mup22	-3.67352	0.0150176
ENSMUSG00000073830.11	Mup14	-4.80802	0.00363176
ENSMUSG00000096674.1	Mup15	-5.41697	0.0175993
ENSMUSG00000078675.9	Mup16	-5.10586	0.00139064
ENSMUSG00000096688.1	Mup17	-4.74138	0.00196458
ENSMUSG00000078673.10	Mup19	-4.25756	0.00537442
ENSMUSG00000058523.2	Mup5	-4.32782	0.00562125
ENSMUSG00000081053.1	Mup-ps17	-5.23914	0.0167161
ENSMUSG00000082644.1	Mup-ps19	-2.1885	0.0363183
ENSMUSG00000083524.1	Mup-ps21	-3.02724	0.00654555
ENSMUSG00000078672.2	Mup20	-1.88438	0.0127581
ENSMUSG00000066154.11	Mup3	-2.78199	0.00125919
ENSMUSG00000066153.2	Mup21	-3.93199	0.000751809
ENSMUSG00000085482.1	A230083N12Rik	-1.04092	0.00437481
ENSMUSG00000087540.1	Gm11412	2.20399	0.0399987
ENSMUSG00000080793.1	Cbx3-ps3	-0.793834	0.0317686
ENSMUSG00000028487.18	Bnc2	0.676431	0.00681429
ENSMUSG00000085569.1	Gm12602	-0.798472	0.0346892
ENSMUSG00000084624.1	n-R5s189	-2.83002	0.0442419
ENSMUSG00000028549.17	Itgb3bp	1.08265	0.011207
ENSMUSG00000086136.1	Gm12718	-2.72552	0.00949416
ENSMUSG00000082768.1	Gm12727	3.18133	0.0158412
ENSMUSG00000082279.1	Gm12870	-1.31063	0.00597607
ENSMUSG00000084968.1	Gm12743	0.650474	0.0129954
ENSMUSG00000085408.1	C530005A16Rik	-0.537845	0.038605
ENSMUSG00000086320.1	Gm12840	2.60118	0.00922476
ENSMUSG00000002384.2	Bmp8b	0.796399	0.00288391
ENSMUSG00000076438.5	Oxct2b	0.959435	0.00680953
ENSMUSG00000032726.12	Bmp8a	1.69988	0.030134
ENSMUSG00000082888.1	Gm12934	0.699118	0.0248016
ENSMUSG00000081210.1	Gm12933	-4.78656	0.000130451
ENSMUSG00000000409.14	Lck	0.644524	0.0228883
ENSMUSG00000050105.5	Grrp1	0.999633	0.0073987
ENSMUSG00000085918.1	Gm13032	2.18112	0.0360218
ENSMUSG00000083562.1	Gm13234	2.3463	0.042278
ENSMUSG00000096366.1	Gm13240	2.30703	0.0491191
ENSMUSG00000078494.5	Gm13201	2.91888	0.0372665
ENSMUSG00000041556.8	Fbxo2	1.01098	0.0145123
ENSMUSG00000087273.1	Gm13203	-0.936372	0.0279551
ENSMUSG00000081086.1	Gm9506	-2.20818	0.00593051
ENSMUSG00000028996.9	Rbp7	2.85468	4.68033e-08
ENSMUSG00000086949.1	Gm13066	4.33411	0.0106351
ENSMUSG00000028976.10	Slc2a5	-0.680844	0.00303582
ENSMUSG00000085787.3	Gm13092	0.530989	0.023277
ENSMUSG00000085724.1	Gm13096	1.23121	0.0211845
ENSMUSG00000096351.2	Samd11	-0.706341	0.0226474
ENSMUSG00000106212.1	Gm43112	0.912835	0.0220752
ENSMUSG00000084923.1	Gm15611	1.0763	0.016631
ENSMUSG00000106411.1	Gm42445	1.61611	0.0214358
ENSMUSG00000028777.8	Gnat3	-2.2584	0.000661343
ENSMUSG00000038319.14	Kcnh2	-0.881937	0.0417583
ENSMUSG00000106390.1	Gm5551	1.15056	0.010753
ENSMUSG00000039095.8	En2	-3.86039	0.0255421
ENSMUSG00000082692.2	H2af-ps	-1.70765	0.0221821
ENSMUSG00000050677.2	Ccdc96	0.680052	0.0334788
ENSMUSG00000072962.3	Gm16401	1.08821	0.0475829
ENSMUSG00000083100.1	Gm6044	0.828704	0.0492223
ENSMUSG00000029195.10	Klb	-0.500296	0.0325546
ENSMUSG00000107266.1	Gm43698	2.65613	0.006939
ENSMUSG00000106773.1	Gm43799	3.87885	0.0108289
ENSMUSG00000059325.14	Hopx	-0.918913	0.0461864
ENSMUSG00000087541.1	Hopxos	-1.91555	0.0179182
ENSMUSG00000053030.11	Spink2	-3.71768	0.0206192
ENSMUSG00000044058.8	Mthfr-ps1	2.11066	0.0467285
ENSMUSG00000107226.1	Gm43594	1.21014	0.048016
ENSMUSG00000029254.16	Stap1	-0.587443	0.011619
ENSMUSG00000064859.1	Gm24524	3.37107	0.0373807
ENSMUSG00000104798.1	Gm20121	-2.35517	0.0340311
ENSMUSG00000029269.11	Sult1b1	-0.65217	0.024783
ENSMUSG00000060183.6	Cxcl11	-0.553194	0.00985464
ENSMUSG00000057068.15	Fam47e	-0.79436	0.0450959
ENSMUSG00000083700.1	Gm2986	1.91807	0.00189798
ENSMUSG00000070686.10	C87414	-2.45565	0.0424545
ENSMUSG00000107159.1	Gm7919	-2.14837	0.000847419
ENSMUSG00000106916.1	Gm3089	-1.77571	0.0241797
ENSMUSG00000073497.6	AA792892	-3.44365	0.0217932
ENSMUSG00000079424.8	Gm3259	-1.85004	0.0418294
ENSMUSG00000023078.6	Cxcl13	-2.06311	0.00451402
ENSMUSG00000092021.8	Gbp11	-0.702951	0.0205897
ENSMUSG00000099061.1	Gm28050	-1.63774	0.0470128
ENSMUSG00000033794.6	Lpcat2b	3.29871	0.0289448
ENSMUSG00000104748.1	Gm43592	-1.09119	0.0023132
ENSMUSG00000105471.1	A430073D23Rik	0.977141	0.0484531
ENSMUSG00000081865.1	Gm15484	-0.643501	0.0380328
ENSMUSG00000106484.1	Gm17833	-0.530383	0.0198251
ENSMUSG00000082052.1	Ywhaq-ps2	3.64616	0.0469769
ENSMUSG00000107240.1	Gm43231	4.27191	0.0075537
ENSMUSG00000097163.2	BC051077	2.50103	0.00574427
ENSMUSG00000097368.2	Gm10390	-1.36896	0.00527946
ENSMUSG00000066867.8	Oas1e	-2.65928	0.0348814
ENSMUSG00000106590.1	Gm42879	-0.551497	0.0389261
ENSMUSG00000061882.12	Ccdc62	-0.53271	0.00394738
ENSMUSG00000058905.5	Gm10051	-0.826611	0.0215347
ENSMUSG00000106969.1	Gm42882	-2.5937	0.04
ENSMUSG00000106190.1	Gm20768	-1.12981	0.0339096
ENSMUSG00000056966.7	Gjc3	-0.99802	0.0125239
ENSMUSG00000100543.1	Gm29127	-3.67789	6.65492e-05
ENSMUSG00000047592.17	Nxpe5	-0.689066	0.00152967
ENSMUSG00000048988.8	Elfn1	-0.770986	0.0422107
ENSMUSG00000052271.7	Bhlha15	-2.02314	0.000194525
ENSMUSG00000059991.7	Nptx2	-2.14985	0.0283994
ENSMUSG00000075543.4	Urad	-0.741532	0.0315789
ENSMUSG00000085639.1	Gm15410	3.61848	0.0476848
ENSMUSG00000097321.5	1700028E10Rik	-0.642403	0.00692355
ENSMUSG00000019577.6	Pdk4	0.937371	0.0118658
ENSMUSG00000068794.7	Col28a1	-1.10364	0.0127619
ENSMUSG00000108046.1	Gm43924	0.574171	0.0115626
ENSMUSG00000085382.1	Gm13861	-2.09275	0.0126138
ENSMUSG00000095986.1	Gm23053	-1.60723	0.0386495
ENSMUSG00000038665.15	Dgki	-0.953449	0.0356187
ENSMUSG00000081670.1	Gm15697	-0.862041	0.0221264
ENSMUSG00000099221.1	Mir6371	-0.857527	0.0416995
ENSMUSG00000108145.1	Gm38811	-1.35782	0.0143604
ENSMUSG00000038253.6	Hoxa5	-0.522391	0.036065
ENSMUSG00000043496.7	Tril	0.604506	0.0123044
ENSMUSG00000108255.1	Gm16499	1.52268	0.0246246
ENSMUSG00000108228.2	6430584L05Rik	3.33337	0.01488
ENSMUSG00000037973.6	Itprid1	-2.50214	0.0318732
ENSMUSG00000054641.10	Mmrn1	-1.00683	0.0221273
ENSMUSG00000062905.2	Vmn1r32	4.09381	0.047123
ENSMUSG00000087231.7	E230016M11Rik	-0.590351	0.0106413
ENSMUSG00000107406.1	1700040L08Rik	0.89786	0.0279944
ENSMUSG00000050732.9	Vamp8	-0.542978	0.00310957
ENSMUSG00000072999.9	Gm15401	-0.700294	0.0412269
ENSMUSG00000059654.7	Reg1	3.5232	0.0166365
ENSMUSG00000059430.14	Actg2	-1.14519	0.00308979
ENSMUSG00000085589.7	A430078I02Rik	-0.61837	0.0400953
ENSMUSG00000108059.1	Gm44369	-2.30657	0.0431283
ENSMUSG00000068262.4	Gm5879	-1.08187	0.0189395
ENSMUSG00000033182.12	Kbtbd12	-0.825993	0.0285972
ENSMUSG00000097730.3	Gm26588	-0.908075	0.0310836
ENSMUSG00000033152.13	Podxl2	0.618343	0.0133797
ENSMUSG00000062818.7	Vmn1r51	3.63157	0.0401714
ENSMUSG00000092247.2	Gm20426	0.804098	0.00853048
ENSMUSG00000049694.13	BC048671	-3.55758	0.0238674
ENSMUSG00000107502.1	Gm44065	1.57859	0.0290737
ENSMUSG00000108151.1	Gm33201	-3.59339	0.0229369
ENSMUSG00000108294.1	Gm44429	-3.59198	0.00202687
ENSMUSG00000064293.14	Cntn4	-2.99951	0.0479856
ENSMUSG00000108219.1	Gm44101	-1.25849	0.00803989
ENSMUSG00000064177.8	Ghrl	-2.04002	0.0275427
ENSMUSG00000107556.1	Gm44237	0.50442	0.0173866
ENSMUSG00000072623.6	Zfp9	-0.712183	0.0334648
ENSMUSG00000041377.12	Ninj2	3.9923	0.0105082
ENSMUSG00000041372.10	B4galnt3	-0.815124	0.0138076
ENSMUSG00000108083.1	Mug4-ps	-0.879568	0.039199
ENSMUSG00000090192.1	Gm16556	-1.22958	0.0282798
ENSMUSG00000030147.12	Clec4b1	0.609036	0.00311634
ENSMUSG00000038390.11	Gpr162	-0.695808	0.0298826
ENSMUSG00000038115.16	Ano2	0.582329	0.0440743
ENSMUSG00000047976.4	Kcna1	-1.57437	0.022518
ENSMUSG00000030345.16	Dyrk4	2.91409	0.0214502
ENSMUSG00000097166.1	9330179D12Rik	1.74115	0.0010464
ENSMUSG00000107879.1	9330102E08Rik	-0.556953	0.0368406
ENSMUSG00000030206.13	Gsg1	-1.94582	0.0149437
ENSMUSG00000105415.1	Gm44364	-1.4272	0.00149138
ENSMUSG00000030217.2	Art4	0.502962	0.0381542
ENSMUSG00000030219.13	Erp27	-1.2338	0.0144352
ENSMUSG00000064330.9	Pde6h	-1.76696	0.0168248
ENSMUSG00000044378.12	Slc15a5	-1.58183	0.0452368
ENSMUSG00000085658.1	Gm15704	1.0884	0.0387851
ENSMUSG00000048776.8	Pthlh	-3.13787	0.00677062
ENSMUSG00000085077.1	1700049E15Rik	1.56596	0.0027639
ENSMUSG00000063838.6	Cdc42ep5	0.723789	0.0418456
ENSMUSG00000083649.5	Rasl2-9	-0.758007	0.0185918
ENSMUSG00000109398.2	Gm3854	1.36651	0.0212502
ENSMUSG00000002266.17	Zim1	-1.21283	0.0326656
ENSMUSG00000108959.1	Gm44697	3.52669	0.00808229
ENSMUSG00000110243.1	Gm45631	4.3893	0.032448
ENSMUSG00000109654.1	Gm3912	0.755275	0.0188039
ENSMUSG00000110173.1	Gm6929	2.21415	0.0198091
ENSMUSG00000098741.1	Obox4-ps2	-3.30584	0.0409501
ENSMUSG00000099242.1	Obox4-ps3	-3.26821	0.012562
ENSMUSG00000099055.1	Zfp-ps	-5.96094	0.000366728
ENSMUSG00000109281.1	Gm44651	-2.07567	0.000764351
ENSMUSG00000054793.8	Cadm4	0.752926	0.00600609
ENSMUSG00000108698.1	Gm44964	-2.22732	0.00963186
ENSMUSG00000052974.8	Cyp2f2	-1.29152	0.0176484
ENSMUSG00000086868.1	Gm15883	-1.85391	0.0499149
ENSMUSG00000118518.1	AC074312.1	2.17696	0.019208
ENSMUSG00000109262.1	Gm44744	-0.681563	0.0445309
ENSMUSG00000108968.1	Gm45011	2.73971	0.00885485
ENSMUSG00000037463.14	Fbxo27	1.29097	0.00459738
ENSMUSG00000097809.2	Gm26554	-1.84466	0.00763118
ENSMUSG00000100029.1	D7Ertd128e	-3.23342	0.028706
ENSMUSG00000095257.1	Scgb1b3	-2.25652	0.014603
ENSMUSG00000109083.2	Gm44992	-1.26973	0.00879472
ENSMUSG00000091864.1	Gm17102	-0.791122	0.0348787
ENSMUSG00000038704.12	Aspdh	-0.514589	0.0428595
ENSMUSG00000008193.13	Spib	-0.6207	0.0304258
ENSMUSG00000038539.15	Atf5	-0.538852	0.041981
ENSMUSG00000002771.12	Grin2d	0.585435	0.0433679
ENSMUSG00000030470.15	Csrp3	-1.78976	0.00317294
ENSMUSG00000085995.2	Gm2788	-1.85195	0.0197854
ENSMUSG00000098708.7	Gm27252	-1.0554	0.043627
ENSMUSG00000030553.3	Pgpep1l	-0.707639	0.0259809
ENSMUSG00000108311.1	Gm44737	3.18122	0.0205312
ENSMUSG00000030546.14	Plin1	-1.90376	0.0175305
ENSMUSG00000038663.7	Fsd2	0.835285	0.00669292
ENSMUSG00000098019.1	Gm2546	-1.75814	0.000601012
ENSMUSG00000109245.1	Gm44860	0.504622	0.00875631
ENSMUSG00000108897.1	Gm44861	0.698452	0.000503802
ENSMUSG00000109130.1	Gm45187	-1.02459	0.031829
ENSMUSG00000030737.17	Slco2b1	-0.612649	0.040354
ENSMUSG00000065254.1	Gm23973	2.53953	0.0337135
ENSMUSG00000073901.4	Olfr703	-2.82968	0.0420264
ENSMUSG00000062553.3	Olfr709-ps1	-2.05744	0.0353052
ENSMUSG00000109374.1	Gm44773	-1.00208	0.00128168
ENSMUSG00000036111.8	Lmo1	1.1143	9.87713e-05
ENSMUSG00000031026.15	Trim66	0.873847	0.0177014
ENSMUSG00000031022.15	BC051019	-3.7611	0.013323
ENSMUSG00000030669.13	Calca	3.47941	0.00306704
ENSMUSG00000030945.17	Acsm2	-1.43571	0.0142318
ENSMUSG00000030905.5	Crym	-1.01476	0.0340924
ENSMUSG00000044141.8	E130201H02Rik	-3.17519	0.0310756
ENSMUSG00000109304.1	Gm45112	-0.651771	0.0255122
ENSMUSG00000030711.16	Sult1a1	-0.537064	0.024466
ENSMUSG00000055323.5	Gm9967	-1.02538	0.000872324
ENSMUSG00000108437.1	Gm19366	0.983123	0.0316577
ENSMUSG00000030981.9	Mmp21	-1.93785	0.0419132
ENSMUSG00000109894.1	Gm5904	1.87063	0.0267942
ENSMUSG00000093942.3	Olfr46	3.06206	0.0117051
ENSMUSG00000061723.18	Tnnt3	2.364	0.0100056
ENSMUSG00000087090.7	Nctc1	4.38483	0.00625422
ENSMUSG00000009246.14	Trpm5	-1.92449	0.0111095
ENSMUSG00000108934.1	Gm44732	1.91326	0.0276663
ENSMUSG00000109009.1	Gm44929	-1.78348	0.0158333
ENSMUSG00000115783.1	Bc1	-1.72624	0.0111206
ENSMUSG00000031494.7	Cd209a	0.574741	0.00220673
ENSMUSG00000031495.8	Cd209d	-0.540472	0.0461805
ENSMUSG00000065987.12	Cd209b	-0.755053	0.00492025
ENSMUSG00000074461.2	Gm10699	-0.808232	0.0172482
ENSMUSG00000093800.2	Gm20796	-2.09334	0.0202894
ENSMUSG00000031549.16	Ido2	-0.61219	0.0174108
ENSMUSG00000031489.15	Adrb3	-1.05431	0.0105702
ENSMUSG00000055976.6	Cldn23	0.897308	0.0290024
ENSMUSG00000109704.1	Gm38414	1.46287	0.0421368
ENSMUSG00000110409.1	Gm9908	1.33685	0.000890702
ENSMUSG00000031636.7	Pdlim3	-0.807089	0.0145689
ENSMUSG00000062458.5	Gm8623	1.27278	0.0139458
ENSMUSG00000064508.1	n-R5s96	-3.23828	0.043143
ENSMUSG00000110509.1	Gm45772	1.72469	0.0239622
ENSMUSG00000109725.1	Gm45265	0.944562	0.014448
ENSMUSG00000057228.6	Aadat	-0.527225	0.0429641
ENSMUSG00000031635.14	Anxa10	2.60004	0.0187632
ENSMUSG00000031834.15	Pik3r2	1.17009	0.0390676
ENSMUSG00000002908.17	Kcnn1	-0.566712	0.00593149
ENSMUSG00000101854.2	1700026F02Rik	3.7943	0.0218959
ENSMUSG00000094594.2	Tpd52-ps	0.561682	0.0491072
ENSMUSG00000091998.2	Gm17072	2.32106	0.011398
ENSMUSG00000076144.1	Mir709	1.79589	0.0281127
ENSMUSG00000054191.8	Klf1	-0.623307	0.00420951
ENSMUSG00000066362.5	Rps13-ps1	-0.674476	0.00142761
ENSMUSG00000056772.3	Rps6-ps2	-2.08767	0.0163592
ENSMUSG00000109956.1	Gm45428	0.584547	0.0319567
ENSMUSG00000110371.1	Gm9619	-1.21634	0.0227888
ENSMUSG00000031740.8	Mmp2	0.560577	0.0486628
ENSMUSG00000110524.1	Gm39228	-1.26954	0.0238836
ENSMUSG00000110679.1	Rpl10-ps5	-0.881301	0.0107657
ENSMUSG00000061577.12	Adgrg5	0.638759	0.019515
ENSMUSG00000091813.4	Ces2h	-0.737853	0.0170857
ENSMUSG00000062181.14	Ces3b	-1.73629	0.00599933
ENSMUSG00000060560.8	Ces4a	-2.84434	7.47344e-05
ENSMUSG00000054320.16	Lrrc36	1.10991	0.0469999
ENSMUSG00000110686.1	Gm45855	-0.701849	0.00276851
ENSMUSG00000031893.7	Tsnaxip1	1.28819	0.0331023
ENSMUSG00000031727.8	Pmfbp1	-1.89955	0.0290958
ENSMUSG00000085068.1	Gm15895	1.03538	0.0335949
ENSMUSG00000065100.1	Gm26132	1.78712	0.00865907
ENSMUSG00000033579.16	Fa2h	1.09733	0.0142458
ENSMUSG00000031767.13	Nudt7	-1.34012	0.0200986
ENSMUSG00000034308.13	Sdr42e1	-0.615297	0.0116744
ENSMUSG00000098211.2	Gm27045	-2.93564	0.00502505
ENSMUSG00000046108.3	Il17c	-3.48171	0.0187736
ENSMUSG00000069862.6	Rps12-ps9	-0.651839	0.0470338
ENSMUSG00000088632.1	Gm22314	1.25933	0.000118987
ENSMUSG00000031972.5	Acta1	2.81079	0.0326594
ENSMUSG00000060212.13	Pcnx2	1.00384	0.0101229
ENSMUSG00000110161.1	Gm45494	-0.508845	0.0480372
ENSMUSG00000039977.16	Deup1	0.655061	0.0150114
ENSMUSG00000110790.1	Gm47079	-3.73068	0.00964196
ENSMUSG00000097155.1	Gm26511	-3.62439	0.0106968
ENSMUSG00000001349.5	Cnn1	-1.2476	0.00346822
ENSMUSG00000062257.13	Opcml	0.884591	0.017883
ENSMUSG00000111771.1	Gm47465	-1.24602	0.0285031
ENSMUSG00000046240.8	Hepacam	1.81025	0.0260627
ENSMUSG00000097617.2	Gm10687	0.525184	0.0383951
ENSMUSG00000111690.1	Gm48720	3.7558	0.0418267
ENSMUSG00000036027.13	1810046K07Rik	-1.75991	0.000173509
ENSMUSG00000046460.15	Sh2d7	-2.26418	0.00160078
ENSMUSG00000064472.1	Gm23407	-3.42483	0.0172764
ENSMUSG00000099543.1	Gm29322	0.591203	0.0383866
ENSMUSG00000038264.8	Sema7a	0.970296	0.00174661
ENSMUSG00000111144.1	Gm48193	-3.34273	0.0349358
ENSMUSG00000091866.1	Gm6257	-0.587441	0.0204729
ENSMUSG00000095868.1	Gm23136	-0.766494	0.0294745
ENSMUSG00000032394.6	Igdcc3	3.7622	0.0284261
ENSMUSG00000095738.1	Gm25313	0.964689	0.0252211
ENSMUSG00000092131.1	BC050972	-0.827243	0.0106742
ENSMUSG00000032218.7	Ccnb2	0.652015	0.0324968
ENSMUSG00000061390.6	Uba52-ps	-1.90027	0.0378869
ENSMUSG00000066477.13	Gm16551	-0.753673	0.0117274
ENSMUSG00000032358.12	Fam83b	0.689678	0.0372367
ENSMUSG00000110838.1	Gm47789	-0.949582	0.0417916
ENSMUSG00000058838.9	Rps27a-ps2	-0.757533	0.00123568
ENSMUSG00000074149.9	Gm10634	0.769279	0.0410781
ENSMUSG00000110877.1	Gm47427	1.1784	0.00053454
ENSMUSG00000102257.1	Gm37649	0.779241	0.0349705
ENSMUSG00000103062.1	Gm37200	-0.714905	0.0133611
ENSMUSG00000091345.9	Col6a5	0.569056	0.0419631
ENSMUSG00000032607.12	Amt	-0.537095	0.0151007
ENSMUSG00000091102.1	5830462I19Rik	4.00068	0.0103001
ENSMUSG00000105140.1	Gm43127	-3.98333	0.0307059
ENSMUSG00000032503.18	Arpp21	2.60228	0.0242017
ENSMUSG00000056880.12	Gadl1	3.31643	0.0060743
ENSMUSG00000079669.2	Gm17396	0.657063	0.0323733
ENSMUSG00000097240.1	Gm26614	-3.14734	0.0228571
ENSMUSG00000110692.1	Gm33460	4.12639	0.0144677
ENSMUSG00000111639.1	1700019L13Rik	-1.36839	0.0217747
ENSMUSG00000079243.4	Xirp1	-1.36964	0.0284755
ENSMUSG00000041794.13	Myrip	-0.724521	0.00846171
ENSMUSG00000052658.5	5830454E08Rik	-0.675102	0.0114268
ENSMUSG00000110730.1	Gm19385	2.23882	0.0180775
ENSMUSG00000097820.3	E530011L22Rik	0.652772	0.0175742
ENSMUSG00000043773.5	1700048O20Rik	-1.82741	0.000421481
ENSMUSG00000038233.10	Gask1a	-0.844262	0.0257861
ENSMUSG00000063488.6	Zkscan7	-1.0301	0.0441559
ENSMUSG00000111371.1	Gm47162	-3.25847	0.0254212
ENSMUSG00000035202.8	Lars2	0.70096	0.0208124
ENSMUSG00000060509.5	Xcr1	0.538575	0.0487228
ENSMUSG00000064065.15	Ipcef1	-0.689898	0.04727
ENSMUSG00000093060.1	Mir5104	3.01205	0.0380839
ENSMUSG00000101537.1	Gm29571	-0.506291	0.0204125
ENSMUSG00000112491.1	Gm19801	-1.31517	0.00132456
ENSMUSG00000112269.1	Gm6906	-1.00906	0.0105188
ENSMUSG00000064208.6	Gm10145	-1.13356	0.00330968
ENSMUSG00000049109.15	Themis	1.20197	0.00284578
ENSMUSG00000111554.1	Gm232	-2.89566	0.0494703
ENSMUSG00000046463.5	5930403N24Rik	0.904458	0.0194237
ENSMUSG00000062074.7	Ccn6	-1.32111	0.0433861
ENSMUSG00000038491.9	Cdk19os	-3.32234	0.0249099
ENSMUSG00000111368.1	Gm47889	-0.860986	0.0207067
ENSMUSG00000111377.1	Gm40634	-2.53462	0.0297362
ENSMUSG00000111422.1	1700027J07Rik	-1.40995	0.0127968
ENSMUSG00000111463.1	Gm48061	-3.43384	0.024478
ENSMUSG00000088964.1	Gm22087	4.12422	0.046233
ENSMUSG00000071317.4	Bves	-1.82039	0.0369523
ENSMUSG00000112766.1	Gm40645	1.75356	0.00431621
ENSMUSG00000038624.13	Nepn	1.24969	0.00815042
ENSMUSG00000111918.1	Gm47624	1.87218	0.0485494
ENSMUSG00000071280.2	Gm10322	-1.98961	0.0423816
ENSMUSG00000097129.2	4930507D05Rik	-1.66087	0.00421561
ENSMUSG00000084622.1	Gm25545	-0.508814	0.0250813
ENSMUSG00000009093.7	Gstt4	-2.72141	0.0173871
ENSMUSG00000085468.1	Gm15343	-0.60635	0.0131692
ENSMUSG00000035835.14	Plppr3	0.628228	0.0424709
ENSMUSG00000061780.6	Cfd	-2.029	0.0156867
ENSMUSG00000113949.1	Scamp4	-0.739728	0.0469785
ENSMUSG00000074862.11	BC025920	-0.54091	0.00552998
ENSMUSG00000112110.1	Gm15608	-0.632462	0.0312705
ENSMUSG00000049038.3	Mterf2	-0.55076	0.00421864
ENSMUSG00000112586.1	Gm6729	3.55665	0.0191179
ENSMUSG00000047129.11	1700113H08Rik	-1.45153	0.0360992
ENSMUSG00000058934.8	Igf1os	-0.514247	0.0209093
ENSMUSG00000020061.18	Mybpc1	3.26382	0.00300667
ENSMUSG00000097766.1	5730420D15Rik	-0.880451	0.0198728
ENSMUSG00000112771.1	Gm47718	-0.998213	0.00277711
ENSMUSG00000110353.1	Gm33543	-0.516792	0.0205328
ENSMUSG00000112400.1	Gm47725	-1.12744	0.0416907
ENSMUSG00000112762.1	4930459C07Rik	-1.0603	0.0155131
ENSMUSG00000112234.1	Gm48427	0.893463	0.0485932
ENSMUSG00000046934.5	Csl	2.247	0.0115164
ENSMUSG00000112176.1	Gm48205	1.79773	0.0245946
ENSMUSG00000112820.1	Gm48298	0.632043	0.015224
ENSMUSG00000035916.8	Ptprq	1.10952	0.023026
ENSMUSG00000112249.1	Gm30262	-0.789797	0.0400718
ENSMUSG00000112495.1	Gm9048	-0.907593	0.048417
ENSMUSG00000111945.1	Gm19169	2.71666	0.0412799
ENSMUSG00000087163.1	Gm16230	-0.515084	0.0480805
ENSMUSG00000056148.8	Rdh9	0.574296	0.0161745
ENSMUSG00000040127.13	Sdr9c7	-1.01206	0.0431318
ENSMUSG00000097691.1	9030616G12Rik	0.606567	0.0428858
ENSMUSG00000070601.5	Vmn2r84	4.26488	0.0161871
ENSMUSG00000091511.3	Vmn2r87	2.48781	0.0356483
ENSMUSG00000020435.17	Osbp2	-1.46085	2.9872e-05
ENSMUSG00000034493.1	4930556J24Rik	0.835292	0.0181341
ENSMUSG00000065627.1	Gm24803	-2.45541	0.0160287
ENSMUSG00000085189.1	Gm11963	-0.883516	0.0296518
ENSMUSG00000086839.7	Gm11973	-0.629386	0.0228391
ENSMUSG00000081332.1	Gm12664	-1.80609	0.0394463
ENSMUSG00000086468.1	Etaa1os	-0.639532	0.0444841
ENSMUSG00000087507.1	Gm16141	-3.37695	0.0428576
ENSMUSG00000083878.3	Gm12034	-1.2744	0.00905862
ENSMUSG00000020299.6	4930524B15Rik	3.60038	0.0343913
ENSMUSG00000020155.2	Kcnmb1	-0.968521	0.0301803
ENSMUSG00000082087.4	Gm12138	-1.22477	0.0290709
ENSMUSG00000010803.13	Gabra1	-1.51482	0.0478754
ENSMUSG00000048852.13	Gm12185	1.29853	0.013739
ENSMUSG00000084153.2	Gm12186	-5.37999	0.00156685
ENSMUSG00000085192.1	Gm12195	-0.853123	0.0183244
ENSMUSG00000036216.5	Leap2	-0.931233	0.00750208
ENSMUSG00000044352.6	Sowaha	0.79435	0.0415998
ENSMUSG00000080738.1	Mup-ps22	-4.4131	0.00397754
ENSMUSG00000085531.1	Slc36a3os	1.78058	0.039673
ENSMUSG00000020264.5	Slc36a2	-1.25177	0.0364789
ENSMUSG00000086666.1	Gm12249	-3.46587	0.0143798
ENSMUSG00000013643.13	Lypd8	2.18276	0.0466115
ENSMUSG00000080152.4	H3f4	-4.01197	0.00868834
ENSMUSG00000043448.13	Gjc2	0.699424	0.00353663
ENSMUSG00000086536.1	Gm12264	-2.05991	1.86744e-05
ENSMUSG00000087120.1	Gm12279	0.630712	0.0338455
ENSMUSG00000033196.17	Myh2	3.59809	0.00522187
ENSMUSG00000056328.14	Myh1	4.7441	0.00151311
ENSMUSG00000055775.16	Myh8	6.0655	0.0012567
ENSMUSG00000020905.11	Usp43	0.628264	0.0334363
ENSMUSG00000104996.1	Mir6924	-3.36286	0.0460097
ENSMUSG00000000318.16	Clec10a	0.676306	0.00137711
ENSMUSG00000085952.1	Gm12315	-2.25588	0.0224582
ENSMUSG00000057054.11	Inca1	-0.532793	0.0149023
ENSMUSG00000084139.1	Gm12322	2.78451	0.0327094
ENSMUSG00000018451.7	6330403K07Rik	-1.32504	0.0260803
ENSMUSG00000081675.1	Gm12712	1.63102	0.00504136
ENSMUSG00000081552.1	Gm12328	3.76449	0.0140436
ENSMUSG00000084224.1	Gm12337	-1.49061	0.0280747
ENSMUSG00000083176.1	D11Bhm181e	-0.996366	0.0304884
ENSMUSG00000086474.2	9130204K15Rik	-0.934502	0.0331328
ENSMUSG00000020698.11	Cct6b	-0.540051	0.0252254
ENSMUSG00000051748.2	Wfdc21	-0.791088	0.0456951
ENSMUSG00000051452.8	Gm11437	-0.776545	0.010645
ENSMUSG00000065589.1	Mir301	1.51897	0.0393548
ENSMUSG00000085307.1	Gm11525	-3.66028	0.00322266
ENSMUSG00000038560.7	Sp6	-0.734829	0.02841
ENSMUSG00000084936.1	Gm11583	1.84609	0.016381
ENSMUSG00000088169.1	Gm22059	-2.81177	0.0378909
ENSMUSG00000059845.5	Gm11567	-2.62028	0.00376757
ENSMUSG00000086031.1	Gm12348	2.74924	0.0207468
ENSMUSG00000075528.13	Aarsd1	-0.527247	0.0127671
ENSMUSG00000001494.6	Sost	-3.92686	0.000698718
ENSMUSG00000087330.1	Bloodlinc	-1.08775	0.0149471
ENSMUSG00000020928.14	Higd1b	1.34667	0.0286189
ENSMUSG00000085733.1	Arhgap27os1	1.17399	0.0238844
ENSMUSG00000020604.13	Arsg	-0.699417	0.00145148
ENSMUSG00000010021.13	Kif19a	0.529025	0.0218132
ENSMUSG00000020732.13	Rab37	-1.48682	0.00405915
ENSMUSG00000070332.4	Trim80	-0.86804	0.0161124
ENSMUSG00000056032.12	BC018473	0.573742	0.00991076
ENSMUSG00000025380.2	Fscn2	-3.34145	0.0448589
ENSMUSG00000090758.1	Gm17178	-3.02579	0.0416865
ENSMUSG00000025175.12	Fn3k	-0.576009	0.0121704
ENSMUSG00000111971.1	Gm48678	1.55568	0.0295284
ENSMUSG00000050545.10	Fam228b	-0.538033	0.0015083
ENSMUSG00000020639.14	Pfn4	-0.850852	0.0197902
ENSMUSG00000114188.1	Gm40849	-3.78569	0.00761156
ENSMUSG00000114135.1	Gm7252	1.56012	0.0154833
ENSMUSG00000114147.1	Gm18939	-0.890537	0.0122383
ENSMUSG00000089371.1	Mir1938	-0.75065	0.0110518
ENSMUSG00000111920.1	Gm7370	-1.49735	0.0212237
ENSMUSG00000020598.16	Nrcam	0.536039	0.0359588
ENSMUSG00000112908.1	Gm7392	1.09458	0.0018442
ENSMUSG00000112605.1	Gm7476	-2.345	0.0234448
ENSMUSG00000020953.17	Coch	-2.02786	0.0063175
ENSMUSG00000112064.1	Gm47399	-0.855313	0.0258542
ENSMUSG00000112139.1	Gm47431	-1.00215	0.00556733
ENSMUSG00000112704.1	Gm46329	-3.3707	0.0276783
ENSMUSG00000114157.1	Gm47870	4.82227	0.000737419
ENSMUSG00000049751.6	Rpl36al	-0.613402	0.0111968
ENSMUSG00000065919.1	Gm24449	-1.39358	0.0347299
ENSMUSG00000109482.2	Gm4756	-0.897716	0.0037682
ENSMUSG00000059970.7	Hspa2	0.526945	0.0315888
ENSMUSG00000112880.1	Gm20337	-0.776017	0.0193097
ENSMUSG00000113303.1	4930423D22Rik	4.08289	0.000186316
ENSMUSG00000113746.1	Gm48242	2.03954	0.0468648
ENSMUSG00000033854.10	Kcnk10	-0.955101	0.0162836
ENSMUSG00000072884.10	Gm10433	-0.775561	0.0268538
ENSMUSG00000090185.1	Gm15523	0.69921	0.0458241
ENSMUSG00000071178.11	Serpina1b	-0.806806	0.015224
ENSMUSG00000071177.4	Serpina1d	-0.973292	0.00711405
ENSMUSG00000090555.1	Gm8893	-1.47683	0.00279287
ENSMUSG00000066366.14	Serpina1a	-0.907908	0.00813766
ENSMUSG00000079015.2	Serpina1c	-1.51532	0.00719803
ENSMUSG00000072849.10	Serpina1e	-0.867034	0.0216962
ENSMUSG00000041567.3	Serpina12	-1.32419	0.00508652
ENSMUSG00000092075.1	Serpina4-ps1	-2.62061	0.0266167
ENSMUSG00000021268.17	Meg3	-2.13335	0.0186856
ENSMUSG00000080687.1	Mir1197	-1.77565	0.0384047
ENSMUSG00000065617.1	Mir323	-1.50835	0.0318783
ENSMUSG00000065577.1	Mir329	-2.2009	0.0331286
ENSMUSG00000076006.2	Mir376c	-1.42585	0.0251296
ENSMUSG00000076052.1	Mir541	-1.28535	0.0214488
ENSMUSG00000113781.1	Gm35558	1.94171	0.0298948
ENSMUSG00000052160.7	Pld4	2.25932	0.000273802
ENSMUSG00000061988.3	Rpl10a-ps2	3.56359	0.0335599
ENSMUSG00000113543.1	Gm36264	-2.26345	0.000476113
ENSMUSG00000081285.2	Gm18859	-3.05088	0.0429318
ENSMUSG00000081191.1	Gm11271	-2.65134	0.0451732
ENSMUSG00000085393.1	Gm11280	3.22248	0.0269532
ENSMUSG00000000706.16	Btn1a1	2.05062	0.0214393
ENSMUSG00000044734.16	Serpinb1a	-0.808167	0.0238099
ENSMUSG00000021418.15	Rpp40	-0.643221	0.0216116
ENSMUSG00000050423.11	Ppp1r3g	1.70128	0.0446195
ENSMUSG00000114665.1	Lncbate6	-1.12869	0.00820796
ENSMUSG00000114861.1	Gm47991	1.05675	0.0028697
ENSMUSG00000086693.1	A730081D07Rik	1.8232	0.0154515
ENSMUSG00000113689.1	Gm29676	4.15133	0.0207384
ENSMUSG00000097399.7	Gm26555	1.34234	0.023791
ENSMUSG00000114654.1	Gm47918	-1.77901	0.0258679
ENSMUSG00000113504.1	Selenok-ps5	-0.649903	0.0467034
ENSMUSG00000113473.1	Gm7045	0.825155	0.0235894
ENSMUSG00000114179.1	Eif1-ps2	1.65384	0.0282459
ENSMUSG00000113238.1	Gm47251	-3.2001	0.0368256
ENSMUSG00000074826.10	Gm10767	-0.511433	0.0435608
ENSMUSG00000103398.1	Gm38307	-0.877756	0.038272
ENSMUSG00000113015.1	Gm6296	0.53401	0.0212588
ENSMUSG00000034488.14	Edil3	-1.74284	0.0135787
ENSMUSG00000021614.16	Vcan	0.542169	0.0358056
ENSMUSG00000074768.6	Bhmt	-1.06755	0.0199803
ENSMUSG00000098238.1	Gm8756	-1.76505	0.0233774
ENSMUSG00000114824.1	3110015C05Rik	2.19168	0.0498447
ENSMUSG00000074635.3	3110070M22Rik	-0.699067	0.00629059
ENSMUSG00000096904.7	Gm3591	3.82277	0.0106445
ENSMUSG00000114749.1	Gm48442	-0.821465	0.0014755
ENSMUSG00000079357.9	Gm11100	-1.76323	0.000151741
ENSMUSG00000068697.7	Myoz1	2.08507	0.0185881
ENSMUSG00000021879.13	Dnah12	3.12433	0.0446406
ENSMUSG00000114349.1	Gm7591	-0.66095	0.0114186
ENSMUSG00000114818.1	Gm35164	-0.909146	0.0467694
ENSMUSG00000071540.4	3425401B19Rik	1.13869	0.0376994
ENSMUSG00000021791.7	Dydc2	1.54541	0.00640073
ENSMUSG00000115724.1	Gm49087	2.93833	0.042981
ENSMUSG00000063885.5	Gm6498	1.74513	0.0405931
ENSMUSG00000115194.1	Gm48909	-0.692495	0.0338264
ENSMUSG00000050766.2	Ear14	-2.21367	0.0124417
ENSMUSG00000060615.5	Ang4	0.792165	0.0448183
ENSMUSG00000057132.16	Rpgrip1	-0.807602	0.0107466
ENSMUSG00000040752.16	Myh6	-6.53652	0.00134261
ENSMUSG00000115154.1	Gm49067	-1.92545	0.0307425
ENSMUSG00000022227.5	Mcpt1	5.27211	0.0391871
ENSMUSG00000022157.8	Mcpt8	3.78855	0.0149837
ENSMUSG00000090038.7	Gm16573	-0.540662	0.0345954
ENSMUSG00000114500.1	Gm8983	0.908298	0.0175088
ENSMUSG00000090881.3	Phf11	-0.729909	0.0261725
ENSMUSG00000089253.1	Gm25716	-1.71365	0.00342216
ENSMUSG00000104187.1	Gm37820	1.49039	0.000324714
ENSMUSG00000014453.4	Blk	-2.70916	0.0194486
ENSMUSG00000063556.5	Gm10132	0.556584	0.0270205
ENSMUSG00000075502.2	Kbtbd6	1.00261	0.0124959
ENSMUSG00000035566.7	Pcdh17	0.981873	0.0339263
ENSMUSG00000050505.7	Pcdh20	-2.15557	0.00164419
ENSMUSG00000115821.1	6330576A10Rik	-2.97043	0.0141742
ENSMUSG00000115099.1	1700087I21Rik	-1.31113	0.000923669
ENSMUSG00000115762.1	Gm34907	-1.41219	0.0183382
ENSMUSG00000100274.1	1700006F04Rik	3.6694	0.0125818
ENSMUSG00000085615.2	A330035P11Rik	-0.574432	0.0169706
ENSMUSG00000110018.2	5430437J10Rik	0.712751	0.00910282
ENSMUSG00000115497.1	Gm49207	-0.812536	0.00885526
ENSMUSG00000115729.1	Gm48957	1.36531	0.00506944
ENSMUSG00000115593.1	Gm4824	1.16916	0.01001
ENSMUSG00000115138.1	Gm36899	-1.12035	0.0310609
ENSMUSG00000115750.1	Gm49282	-1.52092	0.0285796
ENSMUSG00000115587.1	Gm29697	3.707	0.032958
ENSMUSG00000037386.16	Rims2	0.824512	0.0244787
ENSMUSG00000037362.8	Ccn3	-1.54576	0.000112754
ENSMUSG00000097286.2	Gm26684	-0.907102	0.00564186
ENSMUSG00000090002.1	Gm16006	-1.17601	0.00375694
ENSMUSG00000056258.9	Kcnq3	1.04934	0.0411056
ENSMUSG00000103457.1	Gm37042	-1.07783	0.0464845
ENSMUSG00000101082.1	Gm28069	-1.12629	0.00843439
ENSMUSG00000099775.1	Gm5960	-1.34575	0.00521999
ENSMUSG00000102051.1	Ly6a2	-1.30116	0.00163581
ENSMUSG00000022583.12	Ly6f	-1.29182	0.00884521
ENSMUSG00000115969.1	Gm46519	-3.86542	0.0299265
ENSMUSG00000116120.1	Eif2s3x-ps1	-3.58606	0.00326848
ENSMUSG00000044361.16	BC024139	-0.798626	0.000915614
ENSMUSG00000055041.8	Commd5	-0.582188	0.0477947
ENSMUSG00000095704.2	Gm8221	-1.45176	0.0214171
ENSMUSG00000071716.5	Apol7e	-0.941699	0.0234282
ENSMUSG00000114755.1	Galr3	2.59314	0.0109873
ENSMUSG00000044216.7	Kcnj4	3.83356	0.0400745
ENSMUSG00000042351.9	Grap2	0.556285	0.0282366
ENSMUSG00000116480.1	Gm49512	0.533735	0.0396563
ENSMUSG00000116265.1	Cyp2d32-ps	-1.70554	0.0302387
ENSMUSG00000016624.15	Phf21b	0.961514	0.0226602
ENSMUSG00000047394.9	Odf3b	-0.669375	0.028481
ENSMUSG00000078648.3	Gm17546	2.44473	0.0221989
ENSMUSG00000116253.1	Gm41392	-1.97325	0.0367742
ENSMUSG00000022479.15	Vdr	0.669943	0.0109596
ENSMUSG00000116506.1	5730414N17Rik	-0.632264	0.00751517
ENSMUSG00000091604.2	Gm17349	-0.90186	0.0108355
ENSMUSG00000089671.1	Gm16537	0.863505	0.0210125
ENSMUSG00000100084.2	2310068J16Rik	-1.2032	0.00105279
ENSMUSG00000058057.5	Mettl7a3	-1.20797	0.0366003
ENSMUSG00000116164.1	1110013H19Rik	-0.633046	0.0402222
ENSMUSG00000090062.2	Galnt6os	-3.76019	0.042263
ENSMUSG00000023044.2	Csad	0.59488	0.0443578
ENSMUSG00000039209.12	Rpl39l	2.36199	0.0413716
ENSMUSG00000044117.12	Bmerb1	-1.17468	0.0245671
ENSMUSG00000018830.10	Myh11	-1.16362	0.000700104
ENSMUSG00000049916.12	2610318N02Rik	1.22231	0.0315245
ENSMUSG00000022759.15	Lrrc74b	1.48767	0.0203347
ENSMUSG00000003531.15	Dgcr6	19.0606	2.17348e-06
ENSMUSG00000000325.16	Arvcf	0.975254	0.0109732
ENSMUSG00000022885.16	St6gal1	-0.517955	0.0105938
ENSMUSG00000109783.1	Gm45338	-0.50864	0.0109959
ENSMUSG00000116437.1	Gm46545	-1.59355	0.0270358
ENSMUSG00000115919.1	Gm31583	-2.24377	0.00161748
ENSMUSG00000115869.1	Gm31814	-0.649805	0.0277373
ENSMUSG00000092545.7	Gm20319	-0.546418	0.0298005
ENSMUSG00000116814.1	Gm49636	3.56821	0.026846
ENSMUSG00000086645.2	Gm15743	4.3193	0.0196092
ENSMUSG00000116572.1	Gm49695	1.73171	0.0117469
ENSMUSG00000045625.5	Pigz	0.591182	0.0387127
ENSMUSG00000086146.1	Gm15729	2.10235	0.0266037
ENSMUSG00000079620.13	Muc4	3.42422	0.0041766
ENSMUSG00000022899.9	Slc15a2	0.54486	0.0340804
ENSMUSG00000116797.1	2600002D14Rik	2.35229	0.0134863
ENSMUSG00000047746.14	Fbxo40	-1.12222	0.023673
ENSMUSG00000022805.17	Maats1	0.71961	0.0202425
ENSMUSG00000036172.17	Cd200r3	0.587251	0.011199
ENSMUSG00000022659.13	Gcsam	0.595719	0.0361867
ENSMUSG00000116640.1	Gm8670	2.21021	0.0210816
ENSMUSG00000097694.8	G730013B05Rik	1.64377	0.00039634
ENSMUSG00000035270.15	Impg2	-0.536971	0.00221432
ENSMUSG00000097876.1	Gm16892	-0.993148	0.0147326
ENSMUSG00000047293.7	Gpr15	2.08128	0.0344129
ENSMUSG00000052504.7	Epha3	0.563089	0.0280488
ENSMUSG00000116888.1	7120432I05Rik	-2.28536	0.0265319
ENSMUSG00000116735.1	Gm49555	-3.98378	0.000586511
ENSMUSG00000022894.6	Adamts5	0.575267	0.0343885
ENSMUSG00000081176.1	H3f3a-ps2	0.619222	0.0200231
ENSMUSG00000082535.1	Gm7860	-2.5252	0.0328835
ENSMUSG00000040666.19	Sh3bgr	-2.79415	6.76541e-06
ENSMUSG00000097874.3	C030010L15Rik	-2.06314	0.00244544
ENSMUSG00000116852.1	1700102H20Rik	-0.963826	0.0212795
ENSMUSG00000093880.3	Tmem181c-ps	1.22419	0.00819434
ENSMUSG00000058159.14	T2	-4.38851	0.0339034
ENSMUSG00000023828.3	Slc22a3	0.874084	0.00633992
ENSMUSG00000089695.2	Gm15946	1.68743	0.0158586
ENSMUSG00000095132.1	Rnu6	1.02795	0.0445838
ENSMUSG00000116718.1	Gm49668	-1.20764	0.00769503
ENSMUSG00000065396.1	Mir99b	2.75646	0.0191283
ENSMUSG00000067882.14	Casp16	-1.08416	0.00190297
ENSMUSG00000045027.7	Prss22	5.54763	6.59689e-05
ENSMUSG00000079657.10	Rab26	1.33681	0.00841521
ENSMUSG00000024155.8	Meiob	-0.609131	0.00516831
ENSMUSG00000025739.13	Gng13	-1.82593	0.00582285
ENSMUSG00000080731.2	Rps2-ps9	-2.73675	0.0474531
ENSMUSG00000085521.4	4930526A20Rik	1.17018	0.0395374
ENSMUSG00000002257.8	Def6	0.586955	0.0228763
ENSMUSG00000037446.14	Tulp1	-0.880156	0.0414425
ENSMUSG00000117084.1	Gm22146	-0.879128	0.0264616
ENSMUSG00000024029.4	Tff3	-1.40958	0.0110766
ENSMUSG00000041119.12	Pde9a	-0.59914	0.0188889
ENSMUSG00000079547.4	H2-DMb1	0.526376	0.0276058
ENSMUSG00000015451.16	C4a	-0.964069	0.0414729
ENSMUSG00000024399.5	Ltb	1.06327	0.0185148
ENSMUSG00000079507.10	H2-Q1	0.882862	0.00750315
ENSMUSG00000118589.1	CR974473.1	3.02144	0.0224567
ENSMUSG00000037334.2	H2-M1	4.03049	0.0236045
ENSMUSG00000106106.2	CT010467.1	-2.15883	1.97565e-08
ENSMUSG00000041293.5	Adgrf1	-0.645132	0.00776125
ENSMUSG00000091775.2	Gm16494	1.74169	0.0262902
ENSMUSG00000002831.14	Plin4	0.791305	0.0110426
ENSMUSG00000117105.1	Dreh	-1.09514	0.030161
ENSMUSG00000117114.1	Gm49867	0.974964	0.0110146
ENSMUSG00000117202.1	Gm9349	-3.55328	0.00508277
ENSMUSG00000024076.10	Vit	-1.49634	0.0064142
ENSMUSG00000038045.14	Sult6b1	1.89269	0.0153624
ENSMUSG00000046196.4	Ttc39d	-1.44243	0.00326257
ENSMUSG00000024131.8	Slc3a1	-0.626898	0.0366317
ENSMUSG00000117501.1	Gm30117	-1.00332	0.0130606
ENSMUSG00000071036.2	Gm10309	-2.43335	0.0144628
ENSMUSG00000037689.6	Tmem247	4.25368	0.0226933
ENSMUSG00000097043.1	Gm10556	-1.58089	0.00841553
ENSMUSG00000061013.6	Mkx	-0.658128	0.00559835
ENSMUSG00000117356.1	Gm46633	-2.48645	0.00295238
ENSMUSG00000117418.1	Gm50063	-1.67717	0.00379361
ENSMUSG00000024261.6	Syt4	-1.51791	0.0478755
ENSMUSG00000090264.1	Eif4ebp3	-0.777476	0.0418712
ENSMUSG00000024471.12	Myot	2.38825	0.0420882
ENSMUSG00000118074.1	Gm31907	-0.808802	0.0310043
ENSMUSG00000046487.6	Mospd4	1.66134	0.0195656
ENSMUSG00000117780.1	Gm3734	-1.22376	0.00369808
ENSMUSG00000087020.1	Gm16283	-0.870872	0.00453539
ENSMUSG00000092702.2	Gm24514	-1.18475	0.0457996
ENSMUSG00000118177.1	Gm19486	0.527249	0.0477032
ENSMUSG00000054072.12	Iigp1	-0.588501	0.0244291
ENSMUSG00000117673.1	Gm6974	-2.48471	0.0169802
ENSMUSG00000086128.8	St8sia3os	-0.619404	0.0422807
ENSMUSG00000118017.1	Gm29966	-0.573191	0.0349469
ENSMUSG00000032845.16	Alpk2	-1.81284	0.00419668
ENSMUSG00000046415.11	B430212C06Rik	-3.09839	0.0197553
ENSMUSG00000035394.11	Cfap53	-0.993446	0.0114374
ENSMUSG00000098276.1	Mir6358	2.35348	0.00528307
ENSMUSG00000025420.13	Katnal2	1.00856	0.0404875
ENSMUSG00000047466.10	8030462N17Rik	-1.70128	0.0202052
ENSMUSG00000041840.8	Haus1	2.10369	0.00523608
ENSMUSG00000025429.9	Pstpip2	-3.28514	0.000805507
ENSMUSG00000078963.3	Hsbp1l1	-0.838717	0.0366133
ENSMUSG00000069324.6	Gm5096	-1.11314	0.0183381
ENSMUSG00000110277.2	Gm45871	-0.585494	0.000915757
ENSMUSG00000040385.7	Ppp1ca	-1.32643	6.56827e-05
ENSMUSG00000092274.3	Neat1	0.625763	0.0300024
ENSMUSG00000024949.17	Sf1	-4.47294	0.00640918
ENSMUSG00000024738.6	Pga5	-2.33357	0.0309974
ENSMUSG00000041731.13	Pgm5	-0.549467	0.0233918
ENSMUSG00000117862.1	Gm35781	-3.38382	0.0444435
ENSMUSG00000058816.5	Ppp1r2-ps3	-3.49651	0.0102552
ENSMUSG00000024798.15	Htr7	1.15609	0.0119664
ENSMUSG00000093610.7	Cyp2c53-ps	-2.404	0.00055151
ENSMUSG00000067225.2	Cyp2c54	-0.924404	0.0470005
ENSMUSG00000118000.1	Gm50217	2.72142	0.0166125
ENSMUSG00000037578.4	Pkd2l1	-2.73769	0.0499545
ENSMUSG00000074818.13	Pdzd7	0.928325	0.0481495
ENSMUSG00000038754.5	Elovl3	-2.39845	0.0499244
ENSMUSG00000091230.1	H1f11-ps	2.99193	0.0437576
ENSMUSG00000118159.1	Gm50402	1.62502	0.019937
ENSMUSG00000077223.1	Gm22271	-2.14563	0.0406778
ENSMUSG00000090990.1	Gm17197	1.43767	0.0429346
ENSMUSG00000043623.7	4933412A08Rik	-1.76037	0.0116656
ENSMUSG00000082109.1	Rpl19-ps12	2.95678	0.0103914
ENSMUSG00000081042.1	Psmb7-ps2	-3.47544	0.0465199
ENSMUSG00000048994.2	H2al3	0.984289	0.0460057
ENSMUSG00000083760.1	Gm14524	-4.94384	0.000594149
ENSMUSG00000081763.1	Gm9435	-1.582	0.0327366
ENSMUSG00000031066.10	Usp11	0.547251	0.025195
ENSMUSG00000081684.4	Rps2-ps13	-0.838806	0.0285891
ENSMUSG00000076122.1	Mir503	-3.20165	0.0275753
ENSMUSG00000071745.1	DXBay18	-2.8393	0.0378451
ENSMUSG00000084340.1	Gm14766	-0.804376	0.0206859
ENSMUSG00000073060.4	Zxda	-3.72571	0.000928162
ENSMUSG00000046532.8	Ar	-0.761377	0.00788922
ENSMUSG00000009670.11	Tex11	2.62244	0.00820531
ENSMUSG00000082729.3	Gm14845	-3.29775	0.014337
ENSMUSG00000082229.1	Nap1l2	-2.06092	0.0173911
ENSMUSG00000083805.2	Gm14848	-2.26283	0.0223835
ENSMUSG00000031327.10	Chic1	-1.14863	0.00496852
ENSMUSG00000081703.1	Gm6285	1.95798	0.000537866
ENSMUSG00000081748.1	Gm14870	-1.2852	0.0242761
ENSMUSG00000082070.1	Gm1866	-0.615939	0.024695
ENSMUSG00000034755.18	Pcdh11x	1.23093	0.0127824
ENSMUSG00000079450.11	Cldn34c1	-0.838817	0.0143356
ENSMUSG00000051323.16	Pcdh19	1.13908	0.0308431
ENSMUSG00000047844.3	Bex4	0.92931	0.0347381
ENSMUSG00000098559.1	Gm15013	2.58108	0.041855
ENSMUSG00000079418.3	Atg4a	1.9416	0.0210211
ENSMUSG00000081718.1	Gm8261	2.56537	0.0487578
ENSMUSG00000056679.13	Gpr173	0.883929	0.0316113
ENSMUSG00000067215.5	Usp51	1.58467	0.0179813
ENSMUSG00000082197.1	Gm8577	3.75077	0.0202848
ENSMUSG00000055691.5	Gja6	-0.585892	0.0414021
ENSMUSG00000087201.1	Gm15261	-1.19862	0.000590491
ENSMUSG00000064354.1	mt-Co2	-0.540288	0.00338726
ENSMUSG00000064356.3	mt-Atp8	-0.638774	0.0383663
ENSMUSG00000064358.1	mt-Co3	-0.53444	0.00150495
