## Supplementary material for "Single transcript-level metabolic responsive landscape of human liver transcriptome": Table S5

### Sheet: human_Fast_DETs
transcript_id	gene_id	gene_name	log2FoldChange	pvalue
00cd9877-1993-4554-9022-46c27a5f033e	ENSG00000060971.18	ACAA1	1.05371	0.00788448
0265c50f-0124-42da-a366-1d0d5ad83700	ENSG00000158104.11	HPD	1.14361	1.37887e-06
030ad89d-847b-498f-ad92-ff224eb59c63	ENSG00000168765.17	GSTM4	-1.43937	5.04401e-08
032f0416-976d-4bd5-9b79-e57f40b20793	ENSG00000136872.20	ALDOB	3.3223	5.26683e-41
03df9448-3d76-4b40-af15-c811184eb69e	ENSG00000171557.17	FGG	-1.37409	3.07038e-06
0428e924-e389-47c4-8d40-d8f290ee2f92	ENSG00000100024.15	UPB1	-6.61769	2.54052e-09
055093fe-1b1e-44c0-9e04-74decb2cacaa	ENSG00000132386.11	SERPINF1	-5.96264	1.51502e-07
055b205d-026c-49a5-b17f-1e98ddd66eb1	ENSG00000187048.13	CYP4A11	1.99444	5.47906e-07
06a1fcae-d66d-4fca-8eff-4b8fab399312	ENSG00000110245.12	APOC3	0.592522	0.0375971
06b31248-cda9-43ff-be41-288e74f0d312	ENSG00000108242.13	AL583836.1	-1.1248	0.0279996
06c81b4f-d542-47a6-b6c5-6b860777f9cf	ENSG00000171234.14	UGT2B7	-0.871338	0.000432754
075ce2bd-1746-49be-b8ea-6c19f527fa05	ENSG00000130649.10	CYP2E1	-0.871991	0.00279092
076180f1-7992-4a7a-a577-41857ab2f62a	ENSG00000133112.16	TPT1	-6.4205	1.05698e-30
080951b1-0a75-49f9-ab32-567c4f2188e3	ENSG00000250799.10	PRODH2	0.937613	0.03898
081762f6-dedc-4ce8-a7ae-4f32860dc117	ENSG00000060971.18	ACAA1	1.46825	0.00187098
088ed6b9-be61-47d1-9b29-d1fbbe9a1866	ENSG00000171564.11	FGB	1.57253	4.51803e-20
08d9b1d8-2b00-4f3e-893f-754010dca622	ENSG00000110245.12	APOC3	0.822169	0.0128301
09f46387-df1a-4d7f-bb68-fd0db8272a47	ENSG00000129596.5	CDO1	1.11477	0.000655215
0a25d430-9fdd-4db4-99b5-212fe0b4761b	ENSG00000243955.6	GSTA1	-3.49752	1.32731e-11
0aba02c3-6472-46dd-b8f7-d92c2ac98e3e	ENSG00000140284.11	SLC27A2	1.92422	1.01728e-06
0b6155bd-0265-49fb-a830-81fb5a960688	ENSG00000106927.12	AMBP	1.6398	2.71849e-08
0d98a9b2-944b-47c7-a6a2-aa5101ab7a7d	ENSG00000160868.15	CYP3A4	0.740587	0.0205613
0e7ec8eb-073b-4ee8-b94a-d46fd529807b	ENSG00000134201.12	GSTM5	-1.18059	0.00164455
0ea48146-b1c9-4414-9873-b043475ea5b0	ENSG00000196139.14	AKR1C4	-1.79431	7.01082e-05
0f0b389d-1150-43ea-9fd9-771f5493e843	ENSG00000143819.12	EPHX1	7.3055	9.16985e-12
0f8dc81f-090e-42a1-a1ad-c330e2c1e79d	ENSG00000198610.11	AKR1C4	-1.31141	0.000587831
11d9372d-88a8-435c-b5a7-9631dd33f392	ENSG00000073734.10	ABCB11	-6.77464	2.58267e-09
12aaf2a3-3252-4fe2-9fe8-3c7129af1b32	ENSG00000072778.20	ACADVL	0.80808	0.0353812
13ae9274-8b8a-4a10-88f7-7a0e90a3ffae	ENSG00000163631.17	ALB	0.994419	0.0205953
157d8569-564d-42ef-8488-0358762660bc	ENSG00000110169.11	HPX	1.8038	2.29615e-09
158b29ef-f80c-4563-9ca0-045a7728dca3	ENSG00000274290.2	H2BC6	-0.672964	0.0390284
15c90f57-3833-4134-8a03-4aadb52da744	ENSG00000108242.13	AL583836.1	-0.900877	0.0338367
16111a43-c587-4b17-950a-6c82e21459f6	ENSG00000158104.11	HPD	1.54568	5.41751e-07
1648b104-0bc6-4f87-ba1a-bf8fe3fbfaf4	ENSG00000110245.12	APOC3	0.978537	0.0185586
17a23e59-00ce-4c41-a532-c3229764775d	ENSG00000110169.11	HPX	1.28687	5.61077e-07
18691a84-bea4-49a4-a0f5-0ede95fea500	ENSG00000130208.9	APOC1	6.97717	4.38017e-10
18691d88-8d77-4888-89d4-e075f6edd9d9	ENSG00000114200.10	BCHE	8.29877	7.7611e-15
18894739-105f-4fa2-8a92-0e4a6285660f	ENSG00000130649.10	CYP2E1	-3.39076	2.6056e-34
18db3371-bd88-43da-9094-07a6ab40f9b4	ENSG00000125730.17	C3	1.18587	0.00392306
19084162-0351-4f25-9070-d9807eac96bd	ENSG00000072310.17	SREBF1	-2.70705	6.47177e-05
196cdbae-633b-4dff-8a57-42c679f05daa	ENSG00000122378.14	PRXL2A	-4.74315	1.40557e-05
1a3b8dbf-91bb-4808-9511-2901740b483e	ENSG00000110245.12	APOC3	0.532085	0.0296127
1a7c65ef-796a-4c70-9d5b-c24ae7296a17	ENSG00000138207.14	RBP4	0.969414	0.00427168
1c071f91-f032-4f87-809c-cb8504d912ef-1	ENSG00000138207.14	RBP4	3.8462	2.21278e-60
1c071f91-f032-4f87-809c-cb8504d912ef	ENSG00000138207.14	RBP4	4.35726	1.9224e-69
1c351b4d-4bdc-47e8-86d8-276b57e1c4d6	ENSG00000158104.11	HPD	1.20886	0.0078116
1d76f999-106c-48c3-b3b6-3af84dd02252-1	ENSG00000158104.11	HPD	1.31731	0.000237878
1d76f999-106c-48c3-b3b6-3af84dd02252	ENSG00000158104.11	HPD	1.37381	0.000672318
1dfa9572-835a-44d4-8505-98402e7a17df	ENSG00000130706.13	ADRM1	1.72912	7.43503e-06
1eda00eb-8492-45c9-a1ef-3fe82cd1672a	ENSG00000124713.6	GNMT	0.902547	1.09092e-05
1f5dc8d2-8646-405d-a002-bbada7f345a1	ENSG00000158104.11	HPD	1.04258	0.0228589
1fdb0b98-b7bd-4045-aa83-1e76f1035ce2	ENSG00000243955.6	GSTA2	-1.16852	0.000144302
204a8106-a964-4100-8a29-ac14e8e31e1d	ENSG00000198610.11	AKR1C4	-1.21282	0.00117206
20746101-b443-4b61-8700-4d1ff9d67edc	ENSG00000139631.18	CSAD	0.765307	0.0387313
20a3ca46-72f6-40df-a5d7-a01aedcb1f49	ENSG00000171234.14	UGT2B7	0.683787	0.0128607
21030444-e54a-4d3c-8453-ff9a7bcd2567	ENSG00000136872.20	ALDOB	4.81193	1.57215e-72
212470ac-ee94-4b52-aff1-75a26b5db8b1	ENSG00000168282.6	MGAT2	-1.85603	0.0013513
22f90db5-b242-4350-aa5f-93ad97d10b20	chr4:154572000	NA	-1.82771	6.59204e-05
232bf2b6-c53a-45c4-8376-80c67daa6bdd	ENSG00000007933.13	FMO3	0.847558	0.0454513
2345c973-7053-49f1-ba13-042f5da833d9	ENSG00000101365.21	IDH3B	-0.879154	0.00703664
237070ed-4800-4a59-ac58-9a77d9daa920	ENSG00000133112.16	TPT1	-5.17278	7.43062e-39
24368711-792c-4232-8e9f-07660b31dd46	ENSG00000118271.10	TTR	-1.19227	0.0303953
24d81c54-b007-4b09-b6eb-01b1f1cc2096	ENSG00000158104.11	HPD	1.16446	7.14293e-05
2517dc65-71be-45f9-8904-d14f1e925cfa	ENSG00000108242.13	AL583836.1	-1.13468	0.000135665
2686b76b-8123-45b6-acc7-4b0ec4f8cac2	ENSG00000005421.9	PON1	2.14818	0.000156479
28795302-7433-4181-8999-2bc3ebb87e79	ENSG00000106927.12	AMBP	0.834038	0.00597626
28b4e3c2-cdcc-4708-8ecd-c5c8d82af0a6	ENSG00000160868.15	CYP3A4	0.859644	0.00845979
2a4ffb6b-b258-417b-a4e5-2ae8489212a3	ENSG00000060971.18	ACAA1	0.833752	0.000517536
2ad38b4b-aa64-444d-a510-d8872aeea750	ENSG00000139112.11	GABARAPL1	0.922782	0.0106643
2bf6c5be-4a07-4860-b3da-76ffb0615bce	ENSG00000136872.20	ALDOB	7.63711	2.74131e-12
2c853bb4-2f67-4900-bcf0-9745ce99435f	ENSG00000196139.14	AKR1C4	-1.29141	1.34676e-05
2c9e453d-3e06-4ec3-bb9d-f3f7f8693c83	ENSG00000140374.16	ETFA	1.28137	0.000173276
2d2dfc87-2772-482d-b5af-7671992f2bab	ENSG00000163931.16	TKT	-1.04375	0.039705
2db9b18b-5494-48c5-9e9c-32de36639ca2	ENSG00000185624.15	P4HB	-0.96753	0.000428239
2dc30734-c031-4232-b1cd-03e10834d725	ENSG00000160868.15	CYP3A4	0.742249	0.00374487
2df5d7fe-6c89-4a19-b744-e4614d3eb357	ENSG00000171564.11	FGB	2.68549	4.91366e-30
2e70262a-fc63-481f-a57b-cc430a80c13c	ENSG00000091513.16	TF	-1.65606	0.00178406
2e81a465-3878-4606-99fd-51db044084c2	ENSG00000130649.10	CYP2E1	-1.57402	0.00212221
2fa0fc87-cc9b-4fce-a512-e62d41a79205	ENSG00000110169.11	HPX	1.18707	1.43185e-05
2fa99d87-be9b-42aa-b5df-5c623c2edd6c	ENSG00000119673.14	ACOT2	2.13031	5.94324e-14
2fd1347b-78f4-433f-9371-93a33db8a1e9	ENSG00000130649.10	CYP2E1	-2.81744	1.86567e-33
30741097-041d-4f3a-acf8-125696a65d27	ENSG00000140284.11	SLC27A2	1.30999	0.00288248
308eb951-14a2-4a1d-8fc9-041e55b4a7df	ENSG00000165092.13	ALDH1A1	-0.614182	0.0326139
30b67dc6-3aae-4238-903d-98575aff334a	ENSG00000133112.16	TPT1	-7.57455	3.83048e-12
31a5d124-d80f-4a86-a8ff-3251b2d57515	ENSG00000113889.14	KNG1	1.13998	0.00119985
31a87107-2318-415e-bfca-56cd924dd084	ENSG00000110169.11	HPX	1.11039	1.38736e-05
32eac817-ad57-441f-90fb-41a7e84a8109	ENSG00000151726.14	ACSL1	0.746314	0.03986
33db3f2f-c047-4dc2-9c50-69e3664cd10b	ENSG00000130649.10	CYP2E1	-3.7176	0.000249526
354bd6b4-58c7-4943-ae34-e0e6a0b28d11	ENSG00000133112.16	TPT1	-6.26146	7.12448e-21
365eb156-0efc-45b6-9d01-d92a133237e0	ENSG00000158201.10	ABHD3	-2.92613	5.67189e-07
3705bc0f-b1fb-4dfc-b870-02288d765c52	ENSG00000129596.5	CDO1	1.18265	1.04943e-06
37abed64-276d-456c-b366-e9bb2307d437	ENSG00000158104.11	HPD	0.9296	4.37531e-05
38bcb2c8-bed8-41e3-adc5-d8182fd0c243	ENSG00000130649.10	CYP2E1	-2.72444	1.41674e-13
38c7f740-bdd8-45ce-aa37-de949932332e	ENSG00000166794.4	PPIB	-1.46043	0.000587357
39166a0a-baec-47b0-8e18-8c06469627a7	ENSG00000091583.11	APOH	0.637551	0.0459203
39f465f3-97bc-4eda-9269-3c6fc378b09a	ENSG00000243955.6	GSTA2	-1.69247	0.000436661
3a0be46b-31b7-44e9-9fc2-73569f336a71	ENSG00000158104.11	HPD	1.47271	1.0197e-09
3a31c671-073b-459e-85e1-5ecd4867b7bb	ENSG00000198610.11	AKR1C4	-1.23535	2.29004e-05
3a886b31-97fd-48a8-84b3-21f9a9831683	chr4:118278000	SNHG8	1.08941	0.0177725
3b54edea-d50f-4c57-ae83-c1d88313cda8	ENSG00000091513.16	TF	-0.783942	0.00346466
3b61dd50-4add-4b9e-b6c4-74ffa913d3f7	ENSG00000171564.11	FGB	2.54983	4.73063e-23
3b8fd23c-f527-4d3c-8d36-3d9eb1a7b879	ENSG00000132386.11	SERPINF1	-6.22499	4.53757e-08
3d2ae153-282f-44fc-8bf2-50212ba212ec	ENSG00000130208.9	APOC1	8.58759	6.94747e-16
3ee1e58d-462c-4a36-b62a-d3016c8a3407	ENSG00000134240.12	HMGCS2	1.74113	7.11554e-05
3f312354-367d-4bfd-81d1-8c4694f17b7a	ENSG00000124253.11	PCK1	1.25663	0.000267448
3feff370-f867-4f02-846c-1272e2f576f3	ENSG00000072778.20	ACADVL	0.739299	0.00540452
40f3ed26-3731-4268-9787-ed02ca1b7726	ENSG00000160868.15	CYP3A4	0.896015	0.00108784
416b5c67-25fd-4cea-98aa-fe3fc112a88a	ENSG00000133112.16	TPT1	-6.1872	1.2574e-49
416d7a9e-77e7-457d-a923-1857df7fdc19	ENSG00000136872.20	ALDOB	1.12154	0.000159748
41bf45d8-130a-4686-ae28-94ab20b65a5d	ENSG00000165841.11	AL583836.1	-1.38778	0.00773433
429132f0-2a64-410d-be82-3f71137162c8	ENSG00000070413.20	DGCR2	-1.78489	0.00274968
44debe9e-eed1-49dd-bbd8-41b11b1909e3	ENSG00000130649.10	CYP2E1	-2.98924	3.05998e-10
46bce5e4-ab45-497f-8d8b-656f75a09a1b	ENSG00000106927.12	AMBP	1.03486	1.13024e-06
46d36944-1dbd-4a0a-918a-d3411da17fbe	ENSG00000091513.16	TF	-0.980696	0.0199053
46faaff4-eb8f-4e33-9733-04c34e0fbbfb	ENSG00000109062.12	SLC9A3R1	-0.655383	0.0220569
47759afd-6839-4206-9295-339475158cc8	ENSG00000250722.6	SELENOP	0.881712	0.00184462
47ddc5e6-0124-4378-a568-c41ac6ffd80a	ENSG00000138207.14	RBP4	1.01844	0.0191926
4932c0c3-2b86-44a3-9eb0-c3ec37caa1ef	ENSG00000136872.20	ALDOB	5.87307	5.40019e-65
49709bca-a307-4a75-a331-aae36fc0d6c9	ENSG00000110169.11	HPX	1.64353	4.05178e-11
49a77f9c-deb3-4baa-b636-a95a231479b3	ENSG00000160868.15	CYP3A4	2.79685	2.38147e-12
49c8f166-e820-4626-851d-061002263d6c	ENSG00000136872.20	ALDOB	3.34375	1.34493e-15
49cabf09-4a19-49c0-9715-1241cd89624a	ENSG00000125730.17	C3	0.97729	0.0141192
49ce7cb8-749a-48c6-90d1-227f2355698a	ENSG00000189060.5	H1-0	-0.768168	0.0168876
4a0296c5-3a78-4075-972e-00a318b0145d	ENSG00000171564.11	FGB	2.21405	5.70207e-33
4a4a0674-9369-439b-a8a1-9077c5ee64bd	ENSG00000172497.9	ACOT12	0.918643	0.00352052
4b3d13c0-4c22-48a7-bacf-af34320afac6	ENSG00000138207.14	RBP4	5.91062	1.94984e-07
4c9e762b-17d6-4593-a536-e7ec662dce78	ENSG00000130208.9	APOC1	7.07465	5.38649e-11
4e40ee2a-9493-4402-b8ee-b409f743fedd	ENSG00000176058.13	TPRN	-5.54226	8.67395e-07
4e43c73f-aced-433d-a349-ced4f4b0e886	ENSG00000130203.10	APOE	7.42482	1.84329e-17
4efe2bae-4384-41e2-8e4b-7be49be5a78b	ENSG00000129596.5	CDO1	1.04411	2.69775e-05
4f2dcaf0-0ece-4a8a-a08a-2bf4291ca4d3	ENSG00000117594.10	HSD11B1	0.990834	0.000961082
504728cd-f099-46af-a923-e0053f0e61d0	ENSG00000106927.12	AMBP	1.72327	1.01777e-21
50abdae1-ae16-4a18-aba4-e3b04caa30c6	ENSG00000158104.11	HPD	1.43793	0.000509351
50dd1be8-068d-470d-8c5e-a6fe10423b48	ENSG00000158828.8	MIR6084	1.2133	0.00124908
5115922b-a0ad-4abb-b82b-48cc83fb43c8	ENSG00000158104.11	HPD	1.01647	5.14192e-06
514db4cb-d671-4e5d-96f6-859b107e8767	ENSG00000145692.15	BHMT	1.03258	0.00369681
5221c092-33e5-44fc-8bbe-48a18f09f4f8	ENSG00000171557.17	FGG	-1.91207	0.000959986
538a1600-85ac-40cd-a91f-0ec3c9b726aa	ENSG00000130649.10	CYP2E1	-4.13074	3.34385e-19
53daa310-a3e7-4c9a-9920-36dd6d1b4be7	ENSG00000244067.3	GSTA2	-1.66328	0.00237202
53f12fb1-d183-43d5-a6a1-e8962fe1fdfa	ENSG00000129596.5	CDO1	1.01397	0.000987091
54017aa9-c149-4720-b780-4a7276486c93	ENSG00000198610.11	AKR1C4	-1.1511	0.00045954
5441c0ac-11d7-4294-9a30-5b340628727f	ENSG00000117594.10	HSD11B1	1.59441	3.99839e-09
54901b04-2e63-45a4-aa03-ed63e7d4978b	ENSG00000221869.5	CEBPD	-5.54214	2.43981e-09
5510f29a-f663-4dca-afa5-e90ad3b13614	ENSG00000248144.6	ADH1C	1.50393	1.96369e-07
55391863-68d0-4fd3-b999-1bccf08aab86	ENSG00000250722.6	SELENOP	0.700585	0.0053324
5573143b-55a1-4265-8eda-aae7917cb35e	ENSG00000187134.14	AKR1C4	-1.66173	0.0019543
56d677b6-9334-4773-8e8d-db82be780910	ENSG00000113889.14	KNG1	1.16461	0.00377565
57411b8b-96a0-4f59-9512-af0b5ef78e9c	ENSG00000110169.11	HPX	2.64262	5.66364e-13
575724c6-c040-4348-8c2b-1e5b20cf05e1	ENSG00000198610.11	AKR1C4	-1.29539	1.05463e-06
578c61b3-b913-4a78-9e14-6d9648cc9790	ENSG00000134184.13	GSTM1	-1.60516	0.000106392
5ab28176-ca68-4fcd-b665-ebb9b14c4dfe	ENSG00000250722.6	SELENOP	0.611164	0.0134647
5afc40b2-5713-44de-907c-7acb7616ab22	ENSG00000171564.11	FGB	2.40543	1.0697e-35
5b763768-a1b0-4296-a439-bd42a4cf5794	ENSG00000101460.13	MAP1LC3A	0.848622	0.00256165
5b7de74e-2554-4997-a2a8-5e23e4f82991	ENSG00000091513.16	TF	-0.768735	0.00715113
5c57918f-aea6-45ed-9f77-f0ca370ea9b1	ENSG00000060762.19	MPC1	10.8331	3.21999e-25
5c61ee55-32a2-4321-8a84-aa71d9175dfd	ENSG00000021826.17	CPS1	5.49747	5.03308e-09
5e0d79cd-b705-43f0-8290-aa8b171b8e58	ENSG00000087086.15	FTL	8.33778	5.97553e-15
5e2812e1-b1ba-47ae-ae92-d7962b96fda6	ENSG00000100024.15	UPB1	-4.10779	1.94379e-08
5ece8d2f-16e4-47bf-9919-a2a93696ef25	ENSG00000187048.13	CYP4A11	5.32084	3.7047e-16
5f4817ca-3373-43f1-acf2-7ed179b49728	ENSG00000130649.10	CYP2E1	-3.09275	2.30482e-23
5faccf9e-29f6-48bc-939e-8eec9a83d319	ENSG00000158104.11	HPD	0.726149	0.00659751
602f79d9-f343-4e11-9736-9b86d48fa5d2	ENSG00000173692.13	PSMD1	-6.87474	8.29345e-10
605948f7-2a26-4be3-9494-a5368ae6daaf	ENSG00000138207.14	RBP4	6.32445	1.2007e-12
60ae093f-abe2-4d74-911f-b537f2e44e66-1	ENSG00000170421.12	KRT8	-0.746048	0.0237393
60ae093f-abe2-4d74-911f-b537f2e44e66	ENSG00000170421.12	KRT8	-1.69544	0.000308946
60b6b78e-67d7-45dc-8872-50c20932548f	ENSG00000106049.9	HIBADH	-1.19444	0.00424856
616565ea-5b6d-48fa-9d59-21f225d98869	ENSG00000124713.6	GNMT	0.874339	0.0053168
6187198b-783a-47c7-9feb-2f4101c6bc76	ENSG00000160868.15	CYP3A4	0.806412	0.00389333
61cee51e-636f-4c1a-9f90-11cb3dbdfa33-1	ENSG00000135744.8	AGT	3.60102	2.25085e-06
62204065-b41f-41bf-9fb5-3f569cddc7c5	ENSG00000196616.14	ADH1B	0.94175	0.0178131
6347cd47-852d-414f-8cf7-21a0db740111	ENSG00000110245.12	APOC3	0.75809	0.0202869
635d69ad-9ea0-4fe0-a799-bd3602f26aae	ENSG00000129596.5	CDO1	1.03151	0.00205029
63c85b5f-275f-4ac1-99eb-afefb550a3bd	ENSG00000091513.16	TF	-0.892342	0.0231665
64109b65-0995-4334-a95c-ad969ea9d67b	ENSG00000198610.11	AKR1C4	-1.41663	0.000538906
64d94d53-9af5-4a1b-90de-c233628d0fd2	ENSG00000156096.14	UGT2B11	-0.782481	0.00472571
67302a8a-2411-4419-b774-da5d749b601a	ENSG00000060971.18	ACAA1	1.22827	0.00469288
6896160f-8869-4154-80c1-b94fbfb41d6d	ENSG00000091583.11	APOH	0.598526	0.00839283
69830ea8-3343-4f59-8a23-30fb267f0e24	ENSG00000228373.2	AL353752.1	-4.55719	7.31615e-11
69aabed5-5b4e-4077-8efb-8d63b2d3d8d0	ENSG00000134240.12	HMGCS2	1.38333	0.000434967
6a5bf749-9468-45f4-9da2-918d135e65d8	ENSG00000151224.13	MAT1A	1.64956	0.000159078
6a77475d-a74b-4dc7-aefb-fc1abaaf5737	ENSG00000136986.10	DERL1	-1.86738	0.00215516
6ad3ea0c-bee7-4fed-91b8-3edda4dec3b9	ENSG00000198610.11	AKR1C4	-1.37915	0.000116006
6be7ad1a-2e9f-436a-a4c6-cc2943d1bfe4	ENSG00000130208.9	APOC1	6.17367	2.8966e-08
6d22b2e5-2ec1-46b8-af29-69080ab3c473	ENSG00000167315.18	ACAA2	0.944574	0.00818159
6e934c17-0d2b-4c88-91bc-97de92c81c91	ENSG00000110169.11	HPX	1.78364	2.12745e-12
6f508321-df9e-447e-8907-0f4a3986633e	ENSG00000158104.11	HPD	1.02348	0.000266253
6fb406a0-2730-48e4-bdaa-5c5e28a667bc	ENSG00000168765.17	GSTM2	-0.71069	0.0226153
712dae12-8444-4e40-9125-204bc69f8d50	ENSG00000110169.11	HPX	1.92353	1.26583e-09
716e0d95-6bce-4125-ae7c-69c201ec3dbb	ENSG00000136872.20	ALDOB	4.17566	2.37594e-23
71ec45aa-f952-406b-b4e6-856729d607e2	ENSG00000126522.17	ASL	-5.35312	4.63345e-07
72337c9c-6ab8-4f9e-bc41-64f6e1a0603f-1	ENSG00000060971.18	ACAA1	0.675339	0.001956
725af5da-bf71-4c44-8195-64f442a5fa92	ENSG00000089234.16	BRAP	1.11715	0.00319747
72a3ea1a-e5fb-4993-b494-48d85c5ce8a9	ENSG00000114771.14	AADAC	0.931564	0.00467145
73479ac2-5a61-413a-a9ae-aa3ca88d3a38	ENSG00000214456.8	PLIN5	2.44079	3.43381e-07
7352f049-1071-4064-9356-9f09a932524f	ENSG00000133112.16	TPT1	-4.16297	1.35145e-06
74085cb1-c534-4ead-825d-f06bd690b4c1	ENSG00000171557.17	FGG	-2.86338	0.0166484
74b6d750-0a9d-4790-bc7d-ecc9f6aa3385	ENSG00000158104.11	HPD	1.6211	0.000385083
74f6b86d-0b9d-40f8-80ce-0b725c475cd8	ENSG00000136872.20	ALDOB	1.59069	5.35337e-05
75f912e6-fc6f-4e2f-9207-7694bb62b346	ENSG00000130649.10	CYP2E1	-1.65147	5.14981e-17
764eff9c-28fe-4d39-983f-1c6c38c08021	chr17:40456000	IGFBP4	7.26703	1.45935e-11
76717a98-138e-4348-b236-45b33c1a1cce	ENSG00000138207.14	RBP4	1.03961	0.000168621
76c87491-bf09-4a0e-a450-34ecb5ba60c0	ENSG00000172531.15	PPP1CA	-0.585387	0.0414629
77650abf-e25c-423d-9380-8022550ae195	ENSG00000171564.11	FGB	1.3592	1.03958e-05
79595350-027d-46c9-b6a0-2867b649306e	ENSG00000091583.11	APOH	1.54223	0.00120799
7b035e6f-cbfc-4d98-b6fe-5331db7d11c1	ENSG00000110169.11	HPX	1.56275	4.2132e-08
7b21347c-4e9d-4d59-a9d3-e86ca4940174	ENSG00000130649.10	CYP2E1	-1.02552	3.78508e-05
7c2f2f47-20c4-4104-a22f-301d414d9429	ENSG00000138207.14	RBP4	2.61475	5.26368e-39
7d41e418-9521-4c4b-9cd1-27a80b062975-1	ENSG00000118271.10	TTR	-0.822934	0.0373433
7d455d21-37b5-4f48-9529-ab228c30a750	ENSG00000186115.13	CYP4F11	-1.75633	0.000220733
7df87738-092a-4617-938a-9d2be510dec3	ENSG00000130522.6	JUND	-3.6971	7.94769e-27
7f14dbf9-de49-4337-b226-33cfdcff9c0f	ENSG00000130649.10	CYP2E1	-3.80158	9.66654e-13
7f3d15bf-f351-4f9f-9e5a-531b1a14ad33	ENSG00000145192.13	AHSG	-0.761784	0.00500344
7f9f2192-5c2f-4e3c-843a-55dda7a866af	ENSG00000158104.11	HPD	1.04892	0.000678728
7fb06f33-6286-46fe-ab91-f764c7a61099	ENSG00000130707.18	ASS1	1.13875	0.0167247
80fec41f-775f-4891-9dea-21493ca52c50	ENSG00000110107.9	PRPF19	-0.831431	0.0288051
828039a5-136f-4959-b921-2c2d555409dd	ENSG00000243955.6	GSTA1	-4.93305	1.64072e-17
837e9223-5ed1-4fa8-bc39-31f5a873b563-1	ENSG00000104904.12	AC005258.1	-6.88197	1.04272e-11
83c6afa5-3e18-49a7-a8c2-393d7266b3dc	ENSG00000130208.9	APOC1	7.1477	4.77296e-11
8425c411-d496-45a4-b6b7-f3b88deac1e9	ENSG00000197249.14	SERPINA1	-0.822985	0.0271358
84d0f06d-97a7-4984-9d8a-1e8bb450204a	ENSG00000134184.13	GSTM1	-1.42981	8.69433e-05
8543df1f-c981-45cb-aab6-17e12d00a54e	ENSG00000250722.6	SELENOP	0.669165	0.016197
85af8a30-140f-4368-b77b-f583018944b8	ENSG00000196616.14	ADH1B	1.00973	0.00470096
85e6f723-ec7a-46b0-b081-48882f94fe96	ENSG00000110169.11	HPX	1.31722	2.47555e-05
868d85c0-0508-4a9a-8cdc-e8960ae7ef41	ENSG00000091513.16	TF	-1.21262	0.00750157
869e3233-fc4f-4736-a5f7-153d126caac4	ENSG00000280071.4	FP565260.2	6.49222	2.98129e-09
86a3d475-f070-4f2b-8bda-0669ed156716	ENSG00000106927.12	AMBP	2.09805	7.86309e-14
8796c7e2-9947-431a-9193-82329bf4a13e	ENSG00000198610.11	AKR1C4	-0.973455	0.0379654
87d0fcf6-daf7-4dfd-b897-98fd7705c1a2	ENSG00000110169.11	HPX	2.02035	4.00353e-09
883bd387-aa98-49c3-9a7a-42e47156ee4d	ENSG00000021826.17	CPS1	2.38499	1.21959e-05
883ce32e-6523-423c-a904-ec07aea74efd	ENSG00000068697.7	LAPTM4A	-8.67825	1.46045e-16
887cc0bf-3a54-4203-b63f-d57af5f5d123	ENSG00000091583.11	APOH	0.654824	0.0331122
89126d20-cea5-42fc-9a24-7813c754b473	ENSG00000149582.16	TMEM25	-0.884199	0.0278041
89c482d2-b9b3-4166-99ce-fbc562ff4320	ENSG00000109332.20	UBE2D3	7.38953	1.3087e-11
8b9975cf-83d5-4393-8f81-c32764670c7a	ENSG00000138207.14	RBP4	2.61001	1.58903e-40
8bbc9d83-de1e-458e-a154-82b49dacbb91	ENSG00000130208.9	APOC1	7.07544	1.60216e-10
8c0974dd-aa91-4663-a1c0-8146377ac7ad	ENSG00000110169.11	HPX	1.90412	4.51823e-08
8c2fdde3-a62c-4c12-a1f9-1472825b93d6	ENSG00000140107.12	SLC25A47	-2.7106	8.94717e-06
8c70c38f-3e4a-4ac2-a8ea-18e36a827aeb	ENSG00000133112.16	TPT1	-4.19413	7.0257e-46
8d1d9476-07d7-42a8-be95-14a8fbc267d7	ENSG00000152234.16	ATP5F1A	-1.08628	0.00932209
8e0abded-4e93-4f1e-a08e-50c2870121aa	ENSG00000145192.13	AHSG	-0.755186	0.0454604
8f029e3a-53c5-45be-aff5-ca7e1234f106	ENSG00000188338.15	SLC38A3	-4.70211	1.22586e-20
8fc7dcde-0e7d-4efc-9dc8-4619ca9acd6e	ENSG00000116044.16	NFE2L2	-2.20927	0.00017871
90576e02-1590-4706-b2cc-604f7b769e8c	ENSG00000171557.17	FGG	-1.95774	0.0401322
913293c8-9469-44a1-922b-fc7edb3bc862	ENSG00000134184.13	GSTM1	-1.77764	6.25066e-10
917a5115-2799-4c0d-ab6f-dbc9390e640b	ENSG00000110169.11	HPX	1.10705	9.32233e-05
91a7a50f-6c96-475d-bbe6-edcbeecce24a	ENSG00000110169.11	HPX	1.72925	2.76362e-11
9233050b-2d69-4103-969c-8d73b7d17209	ENSG00000100024.15	UPB1	-4.70927	1.03313e-10
92526b3a-12fa-4bc7-8164-d9beb6f06270	ENSG00000171564.11	FGB	0.82015	0.00243689
929818ee-d073-402f-843b-4d3eea1085f2	ENSG00000110169.11	HPX	1.6721	7.91133e-08
92cad7b3-8ead-4c6c-b9c1-13b20d4d78e6	ENSG00000106927.12	AMBP	0.565455	0.0128325
92f724bd-23ec-44c8-80db-590543303124	ENSG00000132386.11	SERPINF1	-8.6544	2.18579e-16
93bd1299-9cb4-40f6-889f-768bb61ca0b5	ENSG00000171564.11	FGB	2.68009	1.5936e-14
9417cffb-07d7-4cd1-9b8f-f877c6cfb86a	ENSG00000110169.11	HPX	1.38444	3.32034e-08
943a7c27-fd9c-4d4d-8a72-898c3780be45	ENSG00000106927.12	AMBP	1.90043	1.85881e-13
94668c4a-674e-4f78-8b3d-b9c4596d068b	ENSG00000145321.13	GC	-0.744051	0.0312088
94e8314d-e754-4a41-bfa4-cf045e5a112b	ENSG00000091513.16	TF	-0.89231	0.0109399
94ebfaf7-7429-4f5c-891a-bd7cdff1d165	ENSG00000130203.10	APOE	6.38767	6.39616e-13
95331393-3dca-4947-bf36-3f79a9ae6cf3	ENSG00000091513.16	TF	-1.1653	0.0018034
9535e202-a832-422f-be65-b4348a13efc5	chr4:99336000	ADH1C	2.46969	3.05752e-06
95877f49-1cf7-4c4f-ac52-02ba6b74f8c3	ENSG00000167552.14	TUBA1B	-1.27715	0.000150792
95edaa49-eb8e-4fda-a030-4f4ef0fc2e55	ENSG00000110169.11	HPX	1.3076	5.88461e-05
969f89a0-fdf1-41a3-a210-7d397302be68	ENSG00000196616.14	ADH1B	1.41113	2.69822e-07
96d2b3ed-e7c8-4e7d-af28-ce5c570b865f	ENSG00000108242.13	AL583836.1	-0.53585	0.0258449
97cea2f1-4500-4d7d-a7e1-91c10ca217ee	ENSG00000158104.11	HPD	1.7822	0.000459912
987a1e85-bf39-4986-93bb-e16a924d887c	ENSG00000248144.6	ADH1C	0.868408	0.0254319
98a73655-1a04-4916-ae3f-37ea54c7dfe4	ENSG00000184903.10	IMMP2L	1.48228	2.45152e-05
99d2217e-3e6f-4c14-90c8-1be64801a724	ENSG00000124713.6	GNMT	0.757045	0.00343665
99e001d2-c360-4ac2-97cc-cae1414ac785	ENSG00000160868.15	CYP3A4	0.856534	0.0422236
99e47d38-7427-4739-9789-c4bccb4f6ad9	ENSG00000110169.11	HPX	1.08958	1.55494e-05
9a48efc2-a7d5-427f-8abc-19667e7c7569	ENSG00000047579.19	DTNBP1	-6.35232	1.58085e-08
9ab3c02a-fc1e-4347-b6e6-ecd39c4f8b4d	ENSG00000120053.12	GOT1	1.49912	0.0098727
9b04ab90-96c4-42e9-a8ec-0f2d5bc28716	ENSG00000091513.16	TF	-0.931635	0.00228391
9b827332-b407-4901-8e2f-58bae429b9b0	ENSG00000250722.6	SELENOP	0.936552	2.55485e-05
9c0a137c-f9e1-43a0-91d3-e3879018b0b2	ENSG00000130649.10	CYP2E1	-2.81751	4.21625e-35
9cec483d-43fd-40ef-8172-01c5135c51bb	ENSG00000160862.13	AZGP1	1.19287	0.00947561
9d8052d4-a9d6-4817-a868-2b19a1e11a43	ENSG00000106049.9	HIBADH	-0.660421	0.0438981
9dbe29a6-1e4b-4ac5-b61d-71580a6c1295	ENSG00000005421.9	PON1	2.21433	7.7304e-05
9e3d96aa-0282-4225-adbb-176a7d8926cb	ENSG00000125730.17	C3	3.00728	1.02981e-06
9e48d330-95ee-48ef-86d4-e271554f1f82	ENSG00000106927.12	AMBP	0.644078	0.00125081
9fc01cab-c3d1-44b3-a486-b1dd4b00ba8c	ENSG00000149806.11	FAU	0.949657	0.000586374
ENST00000000233.10	ENSG00000004059.11	ARF5	-0.549085	0.0265133
ENST00000001008.6	ENSG00000004478.8	FKBP4	-3.45307	1.47092e-13
ENST00000004103.8	ENSG00000002933.9	TMEM176A	7.26285	1.26344e-10
ENST00000053867.8	ENSG00000030582.18	GRN	-4.08513	9.99296e-16
ENST00000158771.9	ENSG00000072849.11	DERL2	-6.73392	1.19676e-18
ENST00000168216.11	ENSG00000072506.13	HSD17B10	4.60626	8.88492e-10
ENST00000175091.5	ENSG00000068697.7	LAPTM4A	-3.02736	2.07989e-30
ENST00000203630.9	ENSG00000089693.10	MLF2	-7.47259	7.47657e-18
ENST00000204679.9	ENSG00000090581.10	GNPTG	-6.39577	2.33353e-08
ENST00000210444.6	ENSG00000095380.11	NANS	-0.949327	0.00694284
ENST00000215565.3	ENSG00000099795.7	NDUFB7	-0.605984	0.0172268
ENST00000215727.10	ENSG00000099937.11	SERPIND1	-0.584528	0.0300708
ENST00000215882.10	ENSG00000100075.10	SLC25A1	-0.699507	0.0290415
ENST00000216038.6	ENSG00000100220.12	RTCB	-2.70064	1.30997e-11
ENST00000216259.8	ENSG00000100417.12	PMM1	1.43985	0.000809135
ENST00000216392.8	ENSG00000100504.17	PYGL	-1.22256	0.0060637
ENST00000216540.5	ENSG00000100652.5	SLC10A1	1.08022	0.000367067
ENST00000216554.8	ENSG00000100664.11	EIF5	-3.20823	1.77055e-07
ENST00000217426.7	ENSG00000101444.13	AHCY	1.80439	2.21521e-08
ENST00000219169.9	ENSG00000102898.12	NUTF2	2.3006	9.10563e-05
ENST00000219548.9	ENSG00000103266.11	STUB1	-2.07562	8.07317e-05
ENST00000219789.11	ENSG00000103502.14	CDIPT	1.99953	0.0016965
ENST00000220849.10	ENSG00000104408.10	EIF3E	0.97866	0.000659239
ENST00000221138.9	ENSG00000104695.13	PPP2CB	-2.66015	1.84502e-11
ENST00000222002.4	ENSG00000105398.4	SULT2A1	1.23482	3.91291e-10
ENST00000222008.11	ENSG00000105404.11	RABAC1	0.720508	0.00543994
ENST00000222284.10	ENSG00000105677.12	TMEM147	-4.44137	2.07941e-25
ENST00000222381.8	ENSG00000005421.9	PON1	2.07112	3.11354e-06
ENST00000223369.3-1	ENSG00000106636.8	YKT6	-6.37626	5.92497e-09
ENST00000223641.5	ENSG00000106803.10	SEC61B	-8.12935	4.10531e-14
ENST00000225504.8	ENSG00000213246.7	SUPT4H1	1.93324	5.87598e-05
ENST00000227507.3	ENSG00000110092.4	CCND1	-1.34782	0.00059771
ENST00000227667.8	ENSG00000110245.12	APOC3	0.634171	0.00646636
ENST00000229238.5	ENSG00000111639.8	MRPL51	7.47733	6.23631e-12
ENST00000230882.9	ENSG00000112964.14	GHR	-2.08083	9.36167e-05
ENST00000232219.6	ENSG00000114115.10	RBP1	-4.61282	2.15904e-18
ENST00000232892.12	ENSG00000114771.14	AADAC	1.02568	0.000111268
ENST00000233072.10	ENSG00000021826.17	CPS1	9.39387	5.06855e-17
ENST00000233143.6	ENSG00000034510.6	TMSB10	-3.21357	1.20864e-19
ENST00000233809.9	ENSG00000115457.10	IGFBP2	1.05515	3.39264e-10
ENST00000236671.7	ENSG00000250644.3	CTSD	6.88307	1.87781e-10
ENST00000237380.12	ENSG00000118579.13	MED28	1.21504	0.00341325
ENST00000239223.4-1	ENSG00000120129.6	DUSP1	7.40331	1.05465e-11
ENST00000239944.7	ENSG00000120742.11	SERP1	1.23756	2.50831e-09
ENST00000242577.11	ENSG00000088986.11	DYNLL1	0.879526	0.00590544
ENST00000242719.4	ENSG00000123091.5	RNF11	-1.06511	5.00586e-05
ENST00000243918.10	ENSG00000204070.10	SYS1	1.05079	3.46397e-05
ENST00000244763.9	ENSG00000124783.14	SSR1	-0.84884	0.0488084
ENST00000245185.6	ENSG00000125148.7	MT2A	2.82052	3.27127e-09
ENST00000246337.9	ENSG00000126088.14	UROD	-1.38831	0.00462108
ENST00000246672.4	ENSG00000126368.6	NR1D1	-1.70197	0.00191037
ENST00000246792.4	ENSG00000126458.4	RRAS	6.10514	2.63902e-11
ENST00000246802.10	ENSG00000105373.19	NOP53	0.712658	0.0168851
ENST00000247020.9	ENSG00000132581.10	SDF2	-6.50603	2.14889e-13
ENST00000248114.7	ENSG00000127554.13	GFER	-4.90796	5.29185e-06
ENST00000248451.7-1	ENSG00000127838.14	PNKD	1.261	0.0198642
ENST00000248924.10	ENSG00000100116.16	GCAT	-1.15911	0.00319962
ENST00000249042.8	ENSG00000128311.14	TST	9.0774	1.18257e-17
ENST00000250535.5	ENSG00000129596.5	CDO1	1.24553	2.12257e-07
ENST00000251108.10	ENSG00000102543.14	CDADC1	-3.19988	1.05793e-06
ENST00000252486.9	ENSG00000130203.10	APOE	6.81621	2.51051e-105
ENST00000252490.6-1	ENSG00000234906.10	APOC2	6.11239	2.70872e-20
ENST00000252602.1	ENSG00000130312.6	MRPL34	-1.5738	0.000729758
ENST00000253047.7	ENSG00000130748.7	TMEM160	-3.89516	4.79426e-10
ENST00000253108.9	ENSG00000130811.12	EIF3G	-2.27284	4.75325e-13
ENST00000254299.8	ENSG00000131979.19	GCH1	-5.76256	7.00611e-27
ENST00000254722.9	ENSG00000132386.11	SERPINF1	-9.01829	6.37054e-18
ENST00000254810.8-1	ENSG00000132475.10	H3-3B	2.53532	1.14459e-22
ENST00000256383.10	ENSG00000134001.14	EIF2S1	-1.9678	3.3386e-05
ENST00000256429.8	ENSG00000134046.12	MBD2	1.93499	4.15198e-06
ENST00000256495.4	ENSG00000134107.5	BHLHE40	-1.27537	0.00395243
ENST00000256594.7	ENSG00000134202.11	GSTM3	-2.60878	3.22211e-07
ENST00000256958.3	ENSG00000134538.3	SLCO1B1	0.872776	0.0418539
ENST00000257857.8	ENSG00000135404.11	CD63	-7.34244	2.30739e-13
ENST00000258739.9	ENSG00000136240.10	KDELR2	-0.771583	0.0288543
ENST00000258772.9	ENSG00000136271.10	DDX56	-2.27406	0.000100757
ENST00000258884.5	ENSG00000136379.12	ABHD17C	-0.941758	0.00285149
ENST00000259457.8	ENSG00000136930.13	PSMB7	-0.653496	0.0186311
ENST00000259512.9	ENSG00000136986.10	DERL1	-2.65313	1.16725e-18
ENST00000260649.11	ENSG00000138079.14	SLC3A1	-5.59538	8.37913e-08
ENST00000260746.6	ENSG00000138175.9	ARL3	-1.02346	0.0175381
ENST00000261070.6	ENSG00000138495.6	COX17	0.603604	0.0175161
ENST00000261755.9	ENSG00000103876.12	FAH	-0.7781	0.0434454
ENST00000261893.9-1	ENSG00000103642.12	LACTB	-1.27384	0.0268758
ENST00000262061.7	ENSG00000111481.10	COPZ1	-0.639681	0.0120497
ENST00000262430.6	ENSG00000103150.7	MLYCD	7.9299	1.90822e-13
ENST00000262455.7	ENSG00000023318.8	ERP44	-1.00388	0.00209149
ENST00000262812.9	ENSG00000105669.14	COPE	-1.89575	4.54015e-18
ENST00000263025.9	ENSG00000102882.12	MAPK3	-7.07826	5.46504e-10
ENST00000263093.7	ENSG00000083807.10	SLC27A5	0.815758	0.00682928
ENST00000264028.5	ENSG00000095139.14	ARCN1	-2.61955	8.42359e-11
ENST00000264896.8	ENSG00000138760.10	SCARB2	-2.75221	1.44163e-08
ENST00000264933.9	ENSG00000249915.8	PDCD6	4.7561	1.90312e-10
ENST00000264990.11	ENSG00000240303.8	ACAD11	0.893079	0.00776336
ENST00000265028.7	ENSG00000090520.11	DNAJB11	-6.35408	4.63613e-10
ENST00000265044.6	ENSG00000114850.6	SSR3	-0.75098	0.00188647
ENST00000265070.7	ENSG00000113384.14	GOLPH3	-1.14607	0.00389567
ENST00000265339.7-1	ENSG00000119048.8	UBE2B	-6.39242	1.24215e-08
ENST00000265395.7	ENSG00000106049.9	HIBADH	-0.5713	0.0317504
ENST00000265838.9	ENSG00000075239.14	ACAT1	0.832921	0.00227032
ENST00000265983.8	ENSG00000110169.11	HPX	0.873644	3.59859e-06
ENST00000266671.9	ENSG00000139289.13	PHLDA1	-1.1233	0.00901451
ENST00000267842.10	ENSG00000140284.11	SLC27A2	1.52776	8.58243e-10
ENST00000267970.9	ENSG00000140391.15	TSPAN3	-0.758525	0.0414453
ENST00000269298.10	ENSG00000141504.12	SAT2	7.12603	1.2596e-10
ENST00000269321.12	ENSG00000141522.12	ARHGDIA	-0.649292	0.0232223
ENST00000269593.5	ENSG00000141753.7	IGFBP4	8.98697	7.56645e-54
ENST00000270142.10-1	ENSG00000142168.14	SOD1	0.518179	0.0147602
ENST00000270225.12-1	ENSG00000142230.13	SAE1	-0.944145	0.0264938
ENST00000270776.13	ENSG00000142657.21	PGD	-2.36524	0.000478859
ENST00000271764.7	ENSG00000143486.16	EIF2D	-1.08075	0.00810501
ENST00000273371.9	ENSG00000144837.9	PLA1A	-3.04948	5.49091e-07
ENST00000275364.8	ENSG00000146535.14	GNA12	-0.669836	0.0446801
ENST00000276062.8	ENSG00000147123.10	NDUFB11	-1.20535	0.00501204
ENST00000276590.5	ENSG00000147592.9	LACTB2	-0.565869	0.0244807
ENST00000276914.7-1	ENSG00000147872.10	PLIN2	4.81742	1.2932e-05
ENST00000276914.7	ENSG00000147872.10	PLIN2	2.07694	1.16491e-05
ENST00000277865.5-1	ENSG00000148672.9	GLUD1	8.52115	1.07049e-15
ENST00000277865.5	ENSG00000148672.9	GLUD1	9.83455	8.25236e-21
ENST00000278025.9	ENSG00000148803.12	FUOM	7.27807	3.11514e-11
ENST00000278671.10	ENSG00000149357.10	LAMTOR1	-6.68411	2.92025e-14
ENST00000278840.9-1	ENSG00000134824.14	FADS2	-5.43057	1.43157e-21
ENST00000281030.2	ENSG00000151365.2	THRSP	-1.25615	2.07173e-05
ENST00000281243.10	ENSG00000151552.12	QDPR	-0.641562	0.000105956
ENST00000281455.7	ENSG00000151726.14	ACSL1	0.805528	0.00828545
ENST00000283290.10	ENSG00000144848.11	ATG3	-2.54767	4.81303e-13
ENST00000283871.10	ENSG00000113924.12	HGD	1.02895	0.00524032
ENST00000284031.13	ENSG00000153904.20	DDAH1	-0.793103	0.0338294
ENST00000285093.15	ENSG00000167315.18	ACAA2	0.718861	0.00980597
ENST00000285379.10	ENSG00000104267.10	CA2	-6.84822	7.43842e-10
ENST00000285979.11	ENSG00000108242.13	CYP2C18	-0.742466	0.0433819
ENST00000286428.7	ENSG00000155959.12	VBP1	-1.81481	0.000347855
ENST00000287038.8	ENSG00000156482.11	RPL30	-2.3329	6.93943e-30
ENST00000287957.5	ENSG00000157259.8	GATAD1	-7.92936	1.56205e-13
ENST00000289004.8	ENSG00000158104.11	HPD	0.615544	0.00667743
ENST00000290216.14	ENSG00000141295.14	SCRN2	-3.56597	1.1263e-10
ENST00000290349.11-1	ENSG00000159228.13	CBR1	0.673633	0.00667476
ENST00000291295.14	ENSG00000160014.17	CALM3	6.79663	1.14561e-09
ENST00000291386.4	ENSG00000160075.12	SSU72	-4.70091	1.68575e-29
ENST00000292614.9	ENSG00000005075.15	POLR2J	0.942229	0.0233105
ENST00000295522.4	ENSG00000163347.6	CLDN1	-0.766489	0.0336227
ENST00000295682.4	ENSG00000163463.11	KRTCAP2	2.22586	4.43277e-11
ENST00000295899.10	ENSG00000163634.12	THOC7	0.736319	0.0271655
ENST00000296456.10	ENSG00000164062.13	APEH	-2.5816	4.28921e-06
ENST00000297185.9	ENSG00000113013.15	HSPA9	-1.04148	0.0354779
ENST00000297534.7	ENSG00000164898.13	FMC1	0.838175	0.0244569
ENST00000298248.12	ENSG00000165475.15	CRYL1	7.92684	9.89252e-14
ENST00000298852.7	ENSG00000165916.8	PSMC3	-6.02569	3.0412e-21
ENST00000299155.9	ENSG00000166126.10	AMN	-1.37988	0.0164771
ENST00000299424.9	ENSG00000166337.10	TAF10	2.67859	3.57375e-15
ENST00000299705.10	ENSG00000166557.13	TMED3	-3.67485	8.74594e-09
ENST00000299767.10	ENSG00000166598.15	HSP90B1	5.8264	7.32643e-35
ENST00000300026.3-1	ENSG00000166794.4	PPIB	-0.673272	0.0235315
ENST00000300289.10	ENSG00000167004.13	PDIA3	-2.04585	1.81843e-16
ENST00000300408.7	ENSG00000167085.11	PHB	-1.39591	1.86297e-06
ENST00000301141.10	ENSG00000255974.8	CYP2A6	1.04944	0.00496559
ENST00000301488.7	ENSG00000167797.7	CDK2AP2	-0.537	0.0497256
ENST00000301788.12	ENSG00000168002.12	POLR2G	-1.95453	1.13533e-07
ENST00000301935.9	ENSG00000162191.13	UBXN1	-2.88827	3.07454e-06
ENST00000302068.8	ENSG00000171564.11	FGB	0.715394	0.000200713
ENST00000302190.9	ENSG00000169439.12	SDC2	-1.4202	3.17078e-05
ENST00000303127.12	ENSG00000169223.15	LMAN2	-6.1087	1.81543e-21
ENST00000303319.10	ENSG00000168288.13	MMADHC	2.11711	1.07955e-13
ENST00000303545.3	ENSG00000170881.4	RNF139	-2.48864	4.72451e-08
ENST00000303904.8	ENSG00000168090.10	COPS6	-3.4295	4.79641e-12
ENST00000303961.9	ENSG00000269858.6	EGLN2	-7.43337	1.16514e-11
ENST00000304874.14	ENSG00000126522.17	ASL	-4.80881	1.01019e-11
ENST00000305046.13	ENSG00000196616.14	ADH1B	1.14291	5.22031e-06
ENST00000305139.11	ENSG00000167165.19	UGT1A6	-0.625779	0.0290365
ENST00000306061.10	ENSG00000169715.15	MT1E	7.74807	2.60088e-19
ENST00000306984.8-1	ENSG00000168303.9	MPLKIP	1.16263	0.00596071
ENST00000307624.8	ENSG00000172497.9	ACOT12	0.858103	0.00908316
ENST00000307630.5	ENSG00000170027.7	YWHAG	-1.06634	0.0105937
ENST00000307650.9	ENSG00000172366.20	MCRIP2	1.06046	2.18771e-05
ENST00000308831.7-1	ENSG00000173156.7	RHOD	-6.90465	3.12661e-10
ENST00000309117.11	ENSG00000157538.14	VPS26C	-6.69806	3.27884e-09
ENST00000309352.3	ENSG00000204316.12	MRPL38	-0.718987	0.0125612
ENST00000309739.6	ENSG00000172602.11	RND1	-1.46817	0.000232004
ENST00000309851.10	ENSG00000134184.13	GSTM1	-1.37967	6.45262e-06
ENST00000310118.9	ENSG00000175166.17	PSMD2	0.961693	0.0161216
ENST00000310331.3-1	ENSG00000243056.2	EIF4EBP3	4.65486	1.03841e-16
ENST00000310331.3	ENSG00000243056.2	EIF4EBP3	4.64346	1.42624e-18
ENST00000310638.9-1	ENSG00000187048.13	CYP4A11	1.72343	7.0632e-05
ENST00000310638.9	ENSG00000187048.13	CYP4A11	2.17665	6.05758e-05
ENST00000310786.10	ENSG00000135535.17	CD164	-0.603127	0.037307
ENST00000311148.9	ENSG00000184227.8	ACOT1	4.15209	1.57575e-13
ENST00000311481.11	ENSG00000174903.16	RAB1B	-0.717233	0.00222653
ENST00000311907.10	ENSG00000180210.15	F2	-2.28638	1.43236e-09
ENST00000313511.8	ENSG00000178952.11	TUFM	-0.616888	0.00367124
ENST00000314163.12	ENSG00000188092.15	GPR89B	-5.02333	2.65775e-06
ENST00000315467.9	ENSG00000140905.11	GCSH	-4.21162	1.3649e-06
ENST00000315717.10	ENSG00000163466.16	ARPC2	-3.05327	1.20938e-21
ENST00000316403.15	ENSG00000120885.22	CLU	0.668765	0.00154508
ENST00000316448.9	ENSG00000179218.13	CALR	-1.11008	0.000863657
ENST00000316788.12	ENSG00000177879.16	AP3S1	-6.64336	8.9316e-11
ENST00000317479.8	ENSG00000176894.10	PXMP2	-2.1458	1.91502e-10
ENST00000317799.10	ENSG00000138029.14	HADHB	3.01648	1.31179e-17
ENST00000319006.8	ENSG00000177156.11	TALDO1	-0.660768	0.000417686
ENST00000319441.6	ENSG00000124253.11	PCK1	0.979357	0.0223346
ENST00000320033.5	ENSG00000175906.5	ARL4D	0.658431	0.0434132
ENST00000321169.10	ENSG00000131373.15	HACL1	2.32416	4.19877e-13
ENST00000321358.12	ENSG00000065978.19	YBX1	4.21124	1.09042e-45
ENST00000321394.12	ENSG00000120438.12	TCP1	-5.39973	2.58805e-11
ENST00000322623.10	ENSG00000175792.12	RUVBL1	-2.19326	0.00105853
ENST00000322753.7	ENSG00000270136.6	MICOS10	1.81309	0.000597331
ENST00000326010.10	ENSG00000100024.15	UPB1	-1.18677	4.17238e-05
ENST00000326427.11-1	ENSG00000135916.16	ITM2C	-8.39192	6.37246e-15
ENST00000326631.7-1	ENSG00000104886.12	PLEKHJ1	6.82332	1.06493e-09
ENST00000328546.5	ENSG00000170509.12	HSD17B13	1.11482	0.0307002
ENST00000329293.4	ENSG00000183801.8	OLFML1	-0.727032	0.0407873
ENST00000329597.12	ENSG00000188488.14	SERPINA5	-1.56452	0.00086576
ENST00000329967.11	ENSG00000184990.13	SIVA1	0.860184	0.00869329
ENST00000330133.5	ENSG00000183617.5	MRPL54	0.737467	0.0333834
ENST00000330877.6	ENSG00000185100.10	ADSS1	6.01053	1.12384e-08
ENST00000331483.9-1	ENSG00000185624.15	P4HB	-1.03526	0.00505384
ENST00000331483.9	ENSG00000185624.15	P4HB	-0.775396	1.74192e-06
ENST00000331825.11-1	ENSG00000087086.15	FTL	8.55899	1.34827e-94
ENST00000331825.11	ENSG00000087086.15	FTL	6.74851	1.42586e-27
ENST00000332211.10	ENSG00000165637.13	VDAC2	-5.2361	9.52656e-07
ENST00000332598.7	ENSG00000184840.12	TMED9	-0.683011	0.00140924
ENST00000333167.13	ENSG00000060971.18	ACAA1	0.606119	0.0188937
ENST00000333628.4	ENSG00000137267.6	TUBB2A	-1.14393	0.000165048
ENST00000334575.6-1	ENSG00000243955.6	GSTA1	-3.61151	1.47474e-12
ENST00000334575.6	ENSG00000243955.6	GSTA1	-4.86051	1.7347e-10
ENST00000334982.9	ENSG00000173418.12	NAA20	-1.72915	3.14332e-05
ENST00000336023.9-1	ENSG00000123416.15	TUBA1B	-1.69694	0.000555899
ENST00000336075.6	ENSG00000168765.17	GSTM4	-1.60715	2.77817e-07
ENST00000337190.7	ENSG00000123933.17	MXD4	-0.695854	0.0435126
ENST00000337392.10	ENSG00000104853.16	CLPTM1	-7.9556	2.27805e-13
ENST00000338961.11	ENSG00000148334.15	PTGES2	-2.93874	1.04132e-06
ENST00000339157.10	ENSG00000100997.20	ABHD12	-0.75932	0.0186697
ENST00000340384.5	ENSG00000188229.6	TUBB4B	-1.06244	7.8176e-06
ENST00000340385.6-1	ENSG00000117592.9	PRDX6	0.607256	0.0320374
ENST00000340473.8	ENSG00000188342.12	GTF2F2	-1.06709	0.0380044
ENST00000340533.9	ENSG00000166347.19	CYB5A	0.553225	0.000346114
ENST00000341394.9	ENSG00000135387.21	CAPRIN1	1.01903	0.00659947
ENST00000341695.10	ENSG00000138777.20	PPA2	-2.36347	7.32181e-13
ENST00000342206.10	ENSG00000089289.16	IGBP1	0.812806	0.012255
ENST00000343932.5	ENSG00000140505.7	CYP1A2	-1.24359	4.82082e-10
ENST00000344795.8	ENSG00000101084.18	RAB5IF	-3.78038	5.21881e-36
ENST00000345807.7	ENSG00000175416.14	CLTB	-3.66695	1.78562e-09
ENST00000346213.8	ENSG00000108774.14	RAB5C	3.08516	1.68096e-08
ENST00000348035.9-1	ENSG00000136238.18	RAC1	-0.722379	0.0281295
ENST00000349456.8	ENSG00000163001.11	CFAP36	-2.71438	5.40898e-06
ENST00000352078.8	ENSG00000130988.13	RGN	1.25459	0.0074903
ENST00000352480.10	ENSG00000130707.18	ASS1	1.25573	0.000931695
ENST00000353258.8	ENSG00000006007.12	GDE1	-4.30021	1.13214e-12
ENST00000354829.6	ENSG00000021461.16	CYP3A43	0.805976	0.00376737
ENST00000355119.8	ENSG00000072163.19	LIMS2	1.35359	0.000177614
ENST00000355836.9	ENSG00000197451.12	HNRNPAB	1.88266	3.2132e-13
ENST00000355906.10	ENSG00000257017.9	HP	7.57524	6.47578e-31
ENST00000355937.9	ENSG00000101166.16	PRELID3B	-3.23758	1.10881e-09
ENST00000355943.8	ENSG00000164209.17	SLC25A46	-1.61934	0.00189071
ENST00000355962.5-1	ENSG00000198650.11	TAT	7.96148	2.04038e-14
ENST00000355962.5	ENSG00000198650.11	TAT	3.24884	8.50783e-15
ENST00000356091.11	ENSG00000215440.12	NPEPL1	-2.59727	1.70241e-08
ENST00000356493.10	ENSG00000165283.16	STOML2	-0.835863	0.00253894
ENST00000356839.10	ENSG00000072778.20	ACADVL	0.558372	0.0419033
ENST00000357348.9-1	ENSG00000022277.12	RTF2	1.39312	0.00815547
ENST00000357578.8-1	ENSG00000112294.13	ALDH5A1	-1.2103	0.0328385
ENST00000358344.8	ENSG00000197451.12	HNRNPAB	1.02869	0.0010472
ENST00000360525.8	ENSG00000185808.13	PIGP	3.54062	6.95945e-11
ENST00000360526.7	ENSG00000198848.12	CES1	0.605345	0.0242288
ENST00000360596.7-1	ENSG00000131069.20	ACSS2	-2.38666	1.07952e-05
ENST00000360668.8	ENSG00000101460.13	MAP1LC3A	1.55122	5.33405e-06
ENST00000361475.7	ENSG00000198959.12	TGM2	-2.97469	0.0303993
ENST00000361529.5	ENSG00000140107.12	SLC25A47	-0.953914	0.0108307
ENST00000361731.4	ENSG00000198818.10	SFT2D1	-5.6783	8.10944e-16
ENST00000361921.7	ENSG00000211452.10	DIO1	-0.770205	0.0320085
ENST00000366535.4	ENSG00000035687.10	ADSS2	-2.38014	2.0437e-06
ENST00000366667.5-1	ENSG00000135744.8	AGT	0.818584	0.0247148
ENST00000366777.4	ENSG00000163050.17	COQ8A	-0.859747	0.000536641
ENST00000366922.3	ENSG00000067704.10	IARS2	-1.92207	0.000101011
ENST00000366963.9-1	ENSG00000175003.15	SLC22A1	-0.756704	0.00486884
ENST00000367048.5	ENSG00000120437.9	ACAT2	-0.649737	0.00116852
ENST00000367815.9	ENSG00000143153.13	ATP1B1	4.62327	1.44826e-09
ENST00000367833.7	ENSG00000143155.13	TIPRL	-2.74468	5.52838e-06
ENST00000367846.8	ENSG00000143158.11	MPC2	1.32991	4.94165e-07
ENST00000367928.5	ENSG00000112299.8	VNN1	1.99918	4.56556e-06
ENST00000368087.8	ENSG00000118520.15	ARG1	0.74939	0.0025437
ENST00000368636.8	ENSG00000176171.11	BNIP3	1.26246	5.54029e-06
ENST00000368830.8	ENSG00000143436.11	MRPL9	3.76953	2.25969e-16
ENST00000368845.6	ENSG00000065154.12	OAT	0.776437	0.0294786
ENST00000369306.8	ENSG00000131779.11	PEX11B	-2.84333	2.30479e-05
ENST00000369406.8	ENSG00000134240.12	HMGCS2	1.56386	1.31053e-07
ENST00000369836.9-1	ENSG00000168765.17	GSTM4	-1.56044	2.58427e-06
ENST00000369836.9	ENSG00000168765.17	GSTM4	-1.54411	5.20339e-06
ENST00000370089.6	ENSG00000112695.11	COX7A2	0.607504	0.0187093
ENST00000370206.9-1	ENSG00000117519.16	CNN3	-1.06267	0.0229665
ENST00000370272.9	ENSG00000117505.13	DR1	-3.14741	1.11421e-05
ENST00000370282.8	ENSG00000117500.13	TMED5	-4.42798	6.09088e-06
ENST00000370321.8	ENSG00000122406.14	RPL5	0.840526	0.0395311
ENST00000370355.3	ENSG00000099194.6	SCD	-2.77597	0.000103663
ENST00000370508.7-1	ENSG00000120053.12	GOT1	1.65889	0.0105723
ENST00000370508.7	ENSG00000120053.12	GOT1	1.29203	0.00280885
ENST00000370841.8	ENSG00000117054.13	ACADM	1.0184	0.00161724
ENST00000371204.4	ENSG00000134716.11	CYP2J2	2.79667	8.95313e-09
ENST00000371464.8	ENSG00000138207.14	RBP4	1.47463	3.93844e-11
ENST00000371467.5-1	ENSG00000138207.14	RBP4	4.32514	1.73226e-12
ENST00000371467.5	ENSG00000138207.14	RBP4	1.18779	0.000448886
ENST00000371470.8	ENSG00000162385.11	MAGOH	-1.27541	9.7681e-05
ENST00000371558.7-1	ENSG00000077721.16	UBE2A	-1.55069	0.00262845
ENST00000371674.7	ENSG00000244687.11	UBE2V1	-6.71105	1.07278e-09
ENST00000372013.8	ENSG00000148671.14	ADIRF	0.872323	0.00994615
ENST00000372185.5	ENSG00000122378.14	PRXL2A	-2.73004	6.47059e-05
ENST00000372397.6	ENSG00000157514.16	TSC22D3	0.917329	0.0023256
ENST00000372422.7	ENSG00000137207.12	YIPF3	-2.62058	3.97815e-10
ENST00000372525.7	ENSG00000164008.16	C1orf50	-3.3196	8.32643e-10
ENST00000372561.4	ENSG00000127125.9	PPCS	-1.02254	0.00259803
ENST00000372564.7	ENSG00000148341.17	SH3GLB2	-3.78877	5.22021e-07
ENST00000372808.4	ENSG00000124713.6	GNMT	0.620032	0.00379726
ENST00000372994.2	ENSG00000171159.5	C9orf16	-1.9677	3.42954e-06
ENST00000373212.6	ENSG00000131171.13	SH3BGRL	-0.768366	0.0346198
ENST00000373316.5	ENSG00000102144.15	PGK1	-6.70155	2.02169e-25
ENST00000374050.4	ENSG00000136888.7	ATP6V1G1	-2.73961	4.36623e-16
ENST00000374092.9-1	ENSG00000244005.13	NFS1	-0.848361	0.0251566
ENST00000374492.8	ENSG00000088298.13	EDEM2	-0.944697	0.0294388
ENST00000375078.4	ENSG00000162545.6	CAMK2N1	6.40887	7.9888e-23
ENST00000375234.8	ENSG00000158122.12	PRXL2C	0.604031	0.0429131
ENST00000375326.8	ENSG00000165140.10	FBP1	0.669081	0.0480854
ENST00000375341.8	ENSG00000159423.17	ALDH4A1	8.11052	3.25304e-13
ENST00000375499.8	ENSG00000117118.10	SDHB	-2.53846	3.32438e-47
ENST00000377126.3	ENSG00000119138.4	KLF9	-1.46988	0.00569373
ENST00000377811.3	ENSG00000147123.10	NDUFB11	-1.34128	0.00151428
ENST00000378069.5	ENSG00000069535.14	MAOB	5.83979	2.43996e-07
ENST00000378667.1	ENSG00000164405.11	UQCRQ	1.11387	0.0155664
ENST00000378670.8	ENSG00000164405.11	UQCRQ	0.841318	0.000369253
ENST00000378750.10	ENSG00000121680.16	PEX16	0.836163	0.00141953
ENST00000378789.4	ENSG00000101323.5	HAO1	-3.45827	1.27506e-12
ENST00000378802.5	ENSG00000145476.16	CYP4V2	-0.527056	0.0480552
ENST00000379811.3	ENSG00000125144.13	MT1G	10.41	2.99957e-23
ENST00000380087.6	ENSG00000102054.17	RBBP7	5.53764	2.97209e-09
ENST00000380466.6	ENSG00000141504.12	SAT2	7.20961	7.29643e-11
ENST00000380680.5	ENSG00000122042.10	UBL3	-1.71203	4.08556e-07
ENST00000380749.10	ENSG00000205581.11	HMGN1	6.75045	1.73005e-09
ENST00000381334.10	ENSG00000134851.13	TMEM165	-3.61244	5.81002e-06
ENST00000382374.9	ENSG00000165487.14	MICU2	-0.927344	0.0381151
ENST00000382774.7	ENSG00000109758.8	HGFAC	-7.06462	1.00603e-10
ENST00000382936.8-1	ENSG00000168936.11	TMEM129	-1.31898	0.0340517
ENST00000383657.10	ENSG00000206527.10	HACD2	-0.617954	0.00745871
ENST00000388837.6	ENSG00000111057.11	KRT18	-0.643657	0.0353465
ENST00000389682.8	ENSG00000211460.12	TSN	-0.719753	0.0480571
ENST00000390687.8	ENSG00000128739.22	SNRPN	-0.956374	0.0115099
ENST00000392185.8	ENSG00000130340.16	SNX9	-1.55018	0.00386089
ENST00000392325.9-1	ENSG00000141580.16	WDR45B	-1.92184	6.19924e-05
ENST00000392334.6	ENSG00000141551.14	CSNK1D	-1.1332	0.0267505
ENST00000392541.3	ENSG00000154518.9	ATP5MC3	-0.855462	0.0292903
ENST00000392711.5	ENSG00000108946.14	PRKAR1A	-0.865924	0.0431936
ENST00000392807.8	ENSG00000136003.15	ISCU	0.934555	0.0225111
ENST00000393085.4	ENSG00000105887.11	MTPN	-4.44007	4.27877e-13
ENST00000393868.7	ENSG00000163541.12	SUCLG1	8.40211	1.23113e-22
ENST00000393892.8-1	ENSG00000173786.17	CNP	-5.77878	2.29076e-07
ENST00000394140.9	ENSG00000114021.12	NIT2	-1.1877	0.0125582
ENST00000394272.7	ENSG00000184508.11	HDDC3	0.754268	0.0255099
ENST00000394485.5	ENSG00000187193.9	MT1X	3.49598	6.8882e-11
ENST00000394673.6	ENSG00000010244.18	ZNF207	-1.74682	7.8374e-06
ENST00000394803.9-1	ENSG00000109332.20	UBE2D3	4.72674	1.67433e-12
ENST00000394908.9	ENSG00000132589.16	FLOT2	-6.60503	4.73547e-09
ENST00000394965.6	ENSG00000023330.15	ALAS1	1.04964	0.021715
ENST00000395044.7	ENSG00000213585.11	VDAC1	1.08444	0.0239437
ENST00000395068.9	ENSG00000178719.17	GRINA	6.51915	2.91017e-09
ENST00000395332.8	ENSG00000126522.17	ASL	-6.43355	3.45249e-13
ENST00000395511.7	ENSG00000109016.17	DHRS7B	4.26118	3.81866e-10
ENST00000396651.8	ENSG00000142937.12	RPS8	-1.08201	2.75638e-08
ENST00000397062.8	ENSG00000116044.16	NFE2L2	-1.70919	0.0093038
ENST00000397375.6	ENSG00000074071.14	MRPS34	-7.28152	5.38725e-13
ENST00000397514.8	ENSG00000103275.20	UBE2I	4.45511	5.13709e-09
ENST00000399775.3	ENSG00000168913.7	ENHO	-0.785918	0.00233852
ENST00000399815.2	ENSG00000185201.16	IFITM2	3.24821	3.14166e-12
ENST00000400137.9	ENSG00000088832.17	FKBP1A	-0.747454	0.0241515
ENST00000403106.8	ENSG00000171560.16	FGA	0.669637	0.0066456
ENST00000403627.7	ENSG00000133193.12	FAM104A	-2.05469	1.10578e-05
ENST00000404648.7	ENSG00000171557.17	FGG	-0.98059	6.82403e-06
ENST00000405140.7	ENSG00000120885.22	CLU	6.41898	5.92766e-13
ENST00000407693.7	ENSG00000106853.20	PTGR1	-4.81188	1.8445e-12
ENST00000409194.5	ENSG00000154518.9	ATP5MC3	-1.13345	0.0335488
ENST00000409600.6	ENSG00000082153.18	BZW1	-0.895958	0.00746872
ENST00000409753.8	ENSG00000189159.16	JPT1	-1.197	0.0054492
ENST00000411641.7	ENSG00000145192.13	AHSG	-0.643894	0.0131336
ENST00000418543.8	ENSG00000123154.12	WDR83	-3.83102	1.22303e-05
ENST00000419140.6	ENSG00000167085.11	PHB	-1.92247	1.97103e-06
ENST00000419783.3-1	ENSG00000233276.5	GPX1	-1.5302	8.37433e-22
ENST00000420826.7	ENSG00000188612.12	SUMO2	-6.17009	1.51386e-15
ENST00000420993.7	ENSG00000025770.19	NCAPH2	-2.26016	5.83512e-06
ENST00000423525.6	ENSG00000163931.16	TKT	-1.06215	0.00266057
ENST00000423828.5	ENSG00000139644.13	TMBIM6	-0.804463	0.0348266
ENST00000427924.5	ENSG00000104760.17	FGL1	1.69161	0.00251298
ENST00000432535.1	ENSG00000237949.2	LINC00844	1.02613	0.0462566
ENST00000433078.5	ENSG00000135185.12	TMEM243	1.11232	0.000585554
ENST00000433452.6	ENSG00000165828.15	PRAP1	1.32088	9.11835e-08
ENST00000433983.6	ENSG00000140374.16	ETFA	1.35898	0.00491709
ENST00000434152.5	ENSG00000130203.10	APOE	6.40155	2.81079e-20
ENST00000435881.6-1	ENSG00000108788.11	MLX	-7.27972	1.84025e-11
ENST00000439590.6	ENSG00000172809.13	RPL38	-1.40173	0.00045157
ENST00000440191.6	ENSG00000156976.17	EIF4A2	0.629733	0.0348802
ENST00000441174.8	ENSG00000154144.13	TBRG1	-6.51929	3.16492e-10
ENST00000442218.3	ENSG00000211584.14	SLC48A1	-0.664526	0.0167002
ENST00000442738.7	ENSG00000100142.15	POLR2F	-2.92625	7.00167e-06
ENST00000444328.6	ENSG00000110080.18	ST3GAL4	6.57755	1.9838e-09
ENST00000444469.4	ENSG00000233493.4	TMEM238	7.43593	2.45587e-13
ENST00000444837.6	ENSG00000125144.13	MT1G	8.6784	3.33331e-16
ENST00000445593.6	ENSG00000104341.17	LAPTM4B	3.62627	3.8607e-08
ENST00000446526.8	ENSG00000161542.17	PRPSAP1	-6.32129	6.97279e-10
ENST00000446996.5	ENSG00000130203.10	APOE	6.92017	1.76003e-11
ENST00000448841.7	ENSG00000166272.18	WBP1L	0.807378	0.0268464
ENST00000451270.6	ENSG00000182718.16	ANXA2	-1.93611	1.45912e-05
ENST00000453744.7	ENSG00000109332.20	UBE2D3	7.87148	1.00636e-13
ENST00000457408.7	ENSG00000158604.15	TMED4	-1.46991	1.25403e-06
ENST00000461988.6	ENSG00000127948.16	POR	1.19657	0.0122976
ENST00000463201.2	ENSG00000165828.15	PRAP1	1.78966	5.40916e-09
ENST00000464845.6	ENSG00000102030.16	NAA10	-3.05947	1.542e-08
ENST00000466397.5	ENSG00000162244.12	RPL29	-1.67673	0.00020813
ENST00000469257.2	ENSG00000173812.11	EIF1	8.81846	3.61065e-76
ENST00000479035.7	ENSG00000125691.13	RPL23	-6.90284	8.94123e-68
ENST00000480824.6	ENSG00000198663.16	C6orf89	-1.09181	0.00688996
ENST00000481195.6-1	ENSG00000113575.10	PPP2CA	-7.39688	1.36987e-11
ENST00000481195.6	ENSG00000113575.10	PPP2CA	-6.70308	5.94271e-10
ENST00000481739.2	ENSG00000186350.12	RXRA	7.61898	3.00127e-12
ENST00000487182.5	ENSG00000124593.16	AL365205.1	0.911414	0.011266
ENST00000489418.6	ENSG00000163950.13	SLBP	-1.53349	0.00582816
ENST00000493111.7-1	ENSG00000189077.11	TMEM120A	4.1272	4.86794e-10
ENST00000493422.3	ENSG00000244067.3	GSTA2	-0.561123	0.0263075
ENST00000502492.6	ENSG00000159210.10	SNF8	0.878857	0.0199436
ENST00000503362.2	ENSG00000129128.13	SPCS3	-2.56554	7.48662e-07
ENST00000507278.5	ENSG00000109511.12	ANXA10	1.32178	0.000134708
ENST00000507528.5	ENSG00000249915.8	PDCD6	4.95343	5.44795e-06
ENST00000510965.1	ENSG00000250722.6	SELENOP	0.710355	0.00890812
ENST00000511224.5	ENSG00000250722.6	SELENOP	0.561461	0.0274537
ENST00000511912.6	ENSG00000171503.12	ETFDH	0.806588	0.00053086
ENST00000517309.6	ENSG00000156471.13	PTDSS1	-1.26325	0.00187394
ENST00000520468.7	ENSG00000164919.11	COX6C	0.582705	0.0165083
ENST00000523500.5	ENSG00000120885.22	CLU	6.71411	4.81153e-11
ENST00000526640.5	ENSG00000167996.16	FTH1	-1.73609	0.00282707
ENST00000527446.5	ENSG00000149273.15	RPS3	-0.705032	0.00475622
ENST00000529639.6	ENSG00000149806.11	FAU	2.82643	6.32487e-46
ENST00000530705.5	ENSG00000133112.16	TPT1	-6.37804	2.31669e-127
ENST00000538426.5	ENSG00000167770.11	OTUB1	0.870739	0.0263801
ENST00000540486.5	ENSG00000170043.12	TRAPPC1	-4.4097	1.636e-10
ENST00000541421.2	ENSG00000256162.2	SMLR1	0.830335	0.0180655
ENST00000541806.6	ENSG00000165376.11	CLDN2	-7.93569	9.47836e-14
ENST00000547649.5	ENSG00000092841.18	MYL6	0.62662	0.0134493
ENST00000548925.5	ENSG00000135441.7	BLOC1S1	7.70481	3.87362e-28
ENST00000549385.5	ENSG00000139644.13	TMBIM6	-1.36444	0.00827838
ENST00000553909.1	ENSG00000259171.1	AL163636.3	1.06188	0.000104425
ENST00000555835.3	ENSG00000258818.4	RNASE4	1.17621	4.82917e-05
ENST00000556816.6	ENSG00000165898.14	ISCA2	1.28949	0.00424898
ENST00000557943.6	ENSG00000140374.16	ETFA	1.05642	1.58228e-12
ENST00000563490.1	ENSG00000166595.12	CIAO2B	6.80326	4.53197e-10
ENST00000566423.5	ENSG00000128989.10	ARPP19	-4.66079	1.64095e-08
ENST00000573283.7	ENSG00000184009.12	ACTG1	-1.60886	0.00115117
ENST00000577396.5	ENSG00000213246.7	SUPT4H1	1.04687	0.00406141
ENST00000578095.1	ENSG00000125458.7	NT5C	-3.82408	8.33235e-10
ENST00000579991.3	ENSG00000264364.3	DYNLL2	-3.37965	2.58336e-20
ENST00000581150.6	ENSG00000104904.12	OAZ1	-6.09367	4.59571e-08
ENST00000586534.6	ENSG00000179262.10	RAD23A	-1.0411	0.0226591
ENST00000586607.5	ENSG00000132475.10	H3-3B	1.88044	0.000576821
ENST00000588750.5	ENSG00000130208.9	APOC1	8.91501	5.28409e-32
ENST00000588802.5	ENSG00000130208.9	APOC1	7.11496	4.22949e-11
ENST00000592535.5	ENSG00000130208.9	APOC1	8.33929	2.43609e-34
ENST00000595125.5	ENSG00000169136.11	ATF5	0.728595	0.00897578
ENST00000596148.3	ENSG00000181029.9	TRAPPC5	-6.34978	2.29022e-08
ENST00000598742.6	ENSG00000105372.8	RPS19	-0.859121	0.01497
ENST00000605895.6	ENSG00000157916.20	RER1	-0.587241	0.0361107
ENST00000606162.6	ENSG00000122378.14	PRXL2A	-4.32557	2.51658e-07
ENST00000607484.6	ENSG00000137288.10	UQCC2	-0.696509	0.0223633
ENST00000611621.2	ENSG00000275074.2	NUDT18	-1.49769	0.000130655
ENST00000614032.5	ENSG00000188338.15	SLC38A3	-4.06763	3.56423e-29
ENST00000615234.5	ENSG00000099817.12	POLR2E	7.62671	7.86603e-13
ENST00000619926.4	ENSG00000141505.12	ASGR1	1.16294	0.00831238
ENST00000639454.1	ENSG00000196616.14	ADH1B	1.17875	0.0029754
ENST00000646101.2	ENSG00000130429.15	ARPC1B	-8.14878	6.08591e-14
ENST00000647789.2	ENSG00000136872.20	ALDOB	4.81728	8.96913e-77
ENST00000647897.1-1	ENSG00000171135.15	JAGN1	-6.5095	3.47648e-09
ENST00000648758.1-1	ENSG00000136872.20	ALDOB	5.84871	1.05609e-13
ENST00000648758.1	ENSG00000136872.20	ALDOB	4.76375	9.38905e-20
ENST00000649586.1	ENSG00000005471.17	ABCB4	-2.15556	0.000343787
ENST00000650372.1	ENSG00000073734.10	ABCB11	-6.014	5.58662e-08
ENST00000650454.1	ENSG00000001084.13	GCLC	-1.29591	0.00620738
ENST00000651514.1	ENSG00000160868.15	CYP3A4	1.89456	5.93144e-11
ENST00000651669.1	ENSG00000177954.14	RPS27	0.567053	0.00763259
ENST00000651975.1-1	ENSG00000171560.16	FGA	4.10008	4.07522e-11
ENST00000652337.1	ENSG00000100714.17	MTHFD1	1.13491	0.0302707
a098cf1f-2f52-48a6-beee-5f2eda1244d7	ENSG00000160868.15	CYP3A4	1.10113	0.00232193
a16979ba-bfc2-4143-a1e4-3f73d64926df	ENSG00000120885.22	CLU	2.18201	2.75603e-12
a2353ebb-79ab-4a71-b7f5-eb9c890f3363	ENSG00000130208.9	APOC1	9.47694	1.80165e-21
a24ca600-85f5-4633-bfb1-4b60870ba08f	ENSG00000114480.13	GBE1	-2.59776	1.61847e-06
a27affee-030d-43c9-86ed-698c3762cd8e	ENSG00000138207.14	RBP4	4.16727	1.02776e-45
a3d83a89-7d2e-4f40-a14e-8589115c733e	ENSG00000130649.10	CYP2E1	-0.962689	0.00965044
a4049b80-c24b-4e9a-bbee-a40ca23890b4	ENSG00000065978.19	YBX1	3.97351	7.11253e-12
a411044d-4a51-4d68-a498-f37d62c5a715	ENSG00000104904.12	OAZ1	-7.90345	1.28883e-13
a4c239d7-c6a6-4545-ab83-8e96bc5d2858	ENSG00000142937.12	RPS8	-0.690638	0.0107917
a4f2f36a-bb7c-47d8-b6f4-5ff2d6c9249c	ENSG00000110169.11	HPX	1.46791	2.25146e-06
a5875274-6265-42c4-8c68-2187c12a9db6	ENSG00000104325.7	DECR1	0.696034	0.0474939
a674f7eb-0f8e-4a5f-85c0-3d1b69574efb	ENSG00000129596.5	CDO1	1.20771	0.000103657
a6a2baea-85fd-40a8-b5c7-e61579fc46a4	ENSG00000257017.9	HP	4.86689	6.37233e-09
a704b8eb-170e-43d1-a5ab-07153c5074b5	ENSG00000136872.20	ALDOB	7.17386	2.45001e-11
a7177e75-ee72-4061-a2f1-f3bf067ba3a1	ENSG00000109332.20	UBE2D3	5.61633	1.27573e-07
a733119b-cc09-40ab-a956-bdbf73ef8309	ENSG00000120437.9	ACAT2	-1.08693	0.0042213
a780ba53-9cf6-49f9-a8bf-8626595abe99	ENSG00000091583.11	APOH	0.846106	0.0428692
a79e5f94-1e59-491a-89cb-e7bfd94629de	ENSG00000138207.14	RBP4	1.54519	0.00101297
a821a3b3-97a8-4b0c-ae6b-d2cb2ad7516a	ENSG00000144567.11	RETREG2	-7.00293	2.86642e-10
a9058da8-94c4-41b5-9dbf-2a3321f0ead4	ENSG00000106927.12	KIF12	4.61236	7.04808e-08
a95c30a8-d00e-43eb-8f7c-3fa62c3f8959	ENSG00000134184.13	GSTM2	-1.30168	0.000218604
a960ba6e-ca16-45a7-bfcd-70f8ccca72f0	ENSG00000187758.8	ADH1A	1.41754	0.00435602
a9b5369b-37a1-4af5-8751-0609e6780bd4	ENSG00000158104.11	HPD	1.0721	0.000106094
a9d7228c-ac0d-4357-be32-5310e565605b	ENSG00000160868.15	CYP3A4	1.34343	0.000366163
abc8d2f4-84ee-4dec-b9d5-84fe0a984e89	ENSG00000136881.11	BAAT	1.301	0.00457371
ac0f013f-16aa-417d-b770-be0125e56398	ENSG00000138207.14	RBP4	6.82414	3.24601e-11
ac44c09a-fa12-405c-a4ad-3233ddefe08f	ENSG00000168765.17	GSTM4	-1.68994	3.47585e-11
acb21175-6677-45d1-8c7e-f442b20e47b3	ENSG00000087086.15	FTL	8.32036	5.71173e-15
acc7f6be-8fdf-4f40-9948-6d4f2bef57b9	ENSG00000106927.12	AMBP	1.26307	0.00121914
acf20cb1-7309-41e4-bba8-5bf54afaeda7	ENSG00000165092.13	ALDH1A1	-0.735365	0.012826
ada45f8d-f760-458e-b7ff-a30ab59d9718	ENSG00000139644.13	TMBIM6	-0.932924	0.0198065
ae9fd1f0-c216-414b-9249-4db8a11253db	ENSG00000166347.19	CYB5A	1.40483	0.000732133
aef4071f-99dd-4ffc-979e-96619ca865e5	ENSG00000140284.11	SLC27A2	1.83728	2.10958e-09
af06c497-6770-4cff-b40c-1ae33a067e3b	ENSG00000138207.14	RBP4	4.92227	1.02888e-20
af5ecffb-3fce-4f3e-a971-36b5abe8147c	ENSG00000185624.15	P4HB	-0.721477	0.0323221
b02fa798-e2c0-4699-928e-4a923391a879	ENSG00000136872.20	ALDOB	3.96615	3.13397e-14
b06f4c83-88a5-4056-8e90-0f26adf2766b	ENSG00000142937.12	RPS8	-0.561796	0.0400202
b08909a9-75f5-40fe-8bae-a195d7de5214	ENSG00000110245.12	APOC3	0.84306	0.00360374
b0c8a45c-6dd0-4381-a5a7-dabbc6e8d067	ENSG00000124713.6	GNMT	0.893365	0.000102878
b0d27a9c-45e8-4dd8-9bfc-64d10b0b4274	ENSG00000189241.7	TSPYL1	-2.18142	0.000476977
b0dfb455-ba1a-478b-a778-41304e6f4604	ENSG00000106927.12	AMBP	1.11455	0.000390775
b23dbaeb-a26d-449b-bc8a-ec3c27ee3db8	ENSG00000091513.16	TF	-0.817242	0.00661444
b3b2d29c-f51d-4167-8ae2-def18aacd296	ENSG00000205364.4	MT1M	3.96919	1.60003e-06
b45e86f1-89d1-43b7-8ffe-2db9cc4a446f	ENSG00000102144.15	PGK1	-5.90466	1.00427e-07
b4aadbf4-bb75-4e46-a95f-9eaffc83aba4	ENSG00000001084.13	GCLC	-1.00065	0.0035798
b4dab9ba-8fbe-4548-b0af-8230883ad76f	ENSG00000182718.16	ANXA2	-1.35746	0.00180773
b518c494-4581-4e25-9edb-c8bb1e4ffe37	ENSG00000091583.11	APOH	1.10628	0.000818415
b5e23fb8-67f8-4969-9738-de8d06b5eda9	ENSG00000108604.16	SMARCD2	-2.31293	0.00080981
b617cd79-ca3d-4fba-af6d-3555ec7a4c65	ENSG00000130203.10	APOE	7.12227	3.61125e-11
b65a1247-1345-4153-98c2-bf6cbe5f10c2	ENSG00000100664.11	EIF5	-3.42621	1.20803e-06
b6ad9eb8-2113-4016-8c8f-883f9ed9d915	ENSG00000133112.16	TPT1	-5.80864	2.81081e-20
b7444a55-a4e0-48a6-99e1-10f57fefefae	ENSG00000100024.15	UPB1	-4.59803	9.77021e-10
b7892b60-d008-457d-af9f-9755b7b02954	ENSG00000180304.14	OAZ2	7.96686	1.10454e-13
b80d95a9-34ed-4712-ada8-9f8cb4fff7d6	ENSG00000091513.16	TF	-1.05627	0.0308129
b82a8f26-9e1a-49a4-916c-eed223aae6e6	ENSG00000120885.22	CLU	3.97864	8.42785e-16
b8953397-a4b7-4099-bdf5-ce31fdd64973	ENSG00000110169.11	HPX	2.3753	3.1613e-05
b8e2c0e8-680f-4573-a45f-cca0f818a37a	ENSG00000198650.11	TAT	5.32964	1.49879e-08
b952f1ab-a37d-41a6-bdfb-32378bff1672	ENSG00000196139.14	AKR1C4	-1.35438	0.00152585
b9897e62-2ff2-44cd-90d6-63b532616f44	ENSG00000187048.13	CYP4A11	3.04524	6.20321e-09
b9bbab86-475c-4256-9c1b-3848dee8bc99	ENSG00000130649.10	CYP2E1	-3.16092	4.95195e-32
b9e21ce5-1dde-457a-acd8-3bfcc9203ed9	ENSG00000149806.11	FAU	1.58059	8.47583e-13
ba09437a-af18-4dcb-a34a-32b2a6ce8f7b	ENSG00000171557.17	FGG	-1.74593	0.0247015
bad676ea-e856-45eb-996e-3eb1804a505a	ENSG00000023330.15	ALAS1	1.22634	0.0124199
bb1be363-33c4-4699-99ef-5d2fd1f655fe	ENSG00000091583.11	APOH	0.89994	0.0119767
bba99e7b-c414-4758-ab63-13f7cc94bd66	ENSG00000091513.16	TF	-0.880546	0.0264836
bc86ccb1-d032-46f2-8e9c-f1388bbc7f48	ENSG00000120885.22	CLU	4.88085	8.2618e-18
bcae4417-f2a2-418b-946d-95c01c1e9962	ENSG00000129596.5	CDO1	1.2253	0.00584932
bea2309e-78cf-4d8f-af1e-f8f95e2d57b8	ENSG00000171557.17	FGG	-2.11018	0.0264027
becade32-86e4-4326-b17c-83ea87fdd597	ENSG00000160868.15	CYP3A4	0.829281	0.0187932
c126fc10-adcf-4ae8-a10e-763e43053bbf	chr17:50862000	TOB1	-0.676349	0.0491013
c15866d1-cd9e-4088-a5c3-5e655efb77b5	ENSG00000171557.17	FGG	-1.10898	0.0113793
c2315b04-0f2a-470c-ad58-9b36cfdf326c	ENSG00000125458.7	NT5C	-3.51931	1.42225e-06
c2a6ba27-5a9e-41fb-b1cc-a19877b49de6	ENSG00000171557.17	FGG	-2.02533	0.000633647
c2e04574-c498-4ed1-a5f9-c6f959381273	ENSG00000165828.15	ZNF511-PRAP1	2.43649	3.95339e-05
c2f6a9f3-e5c9-49ec-ad21-4891e160e928	ENSG00000091513.16	TF	-1.42239	0.000326833
c305b333-a9df-43d5-b622-c0c878ad7bea	ENSG00000130208.9	APOC1	7.64673	1.52965e-12
c3402526-4cbe-4328-a32d-abf23941de5f	ENSG00000091513.16	TF	-0.88504	0.0326844
c36a75c6-836c-4e05-94db-e60aa55cf2e7	ENSG00000001084.13	GCLC	-1.334	0.000313719
c3b446a7-9a92-4927-9f13-0c985ba06108	ENSG00000142937.12	RPS8	-1.43486	0.000646938
c3b9bf8c-9efd-4992-8937-458bbbe43479	ENSG00000165828.15	ZNF511-PRAP1	1.53823	4.19537e-05
c4750ebd-fcb0-49b4-92f1-273ad7cc7abc	ENSG00000136872.20	ALDOB	7.44344	3.52232e-12
c575068a-32a1-4933-aea9-9b40fcbe1fd1	ENSG00000001084.13	GCLC	-1.26239	7.12938e-06
c66242f3-8327-43a8-8c9d-ed3a119006db	ENSG00000138207.14	RBP4	3.89189	1.10388e-40
c7dae9b8-eed7-4a2b-90d3-0f80588c2cd4	ENSG00000110169.11	HPX	1.59448	1.69474e-05
c8bbd28f-7566-4ce9-a443-4d5123d2011b	ENSG00000171557.17	FGG	-1.80998	0.000210513
cb7ebe41-619f-4d36-9c3a-00228690c06c	ENSG00000163884.4	KLF15	0.89508	0.0320874
cbf29992-4ef4-4d45-a693-ddb415bf7c1c	ENSG00000113889.14	KNG1	0.84405	0.00913442
cd8cde56-45a4-4bd3-8c3f-600e9d6f49aa	ENSG00000168765.17	GSTM2	-1.22104	0.000694521
cdc6fbc8-2acf-4078-bea7-1e84f40cbb33	ENSG00000138207.14	RBP4	6.16123	8.24192e-27
cf9c944a-b345-443e-acb6-bf68d813afd8	ENSG00000143819.12	EPHX1	8.34371	1.043e-14
cfb262c9-cb45-4745-8221-04ac985bcda6	ENSG00000160868.15	CYP3A4	1.01348	0.000735552
cfe3b160-b5cb-4986-b2c0-3318d52caf9b	ENSG00000099377.14	HSD3B7	-1.05166	0.00371403
d07bc33c-2131-4c31-a3b5-14eef0b719ac	ENSG00000120885.22	CLU	6.15203	2.41734e-15
d209854f-b263-4218-a803-f40688b7eade	ENSG00000134184.13	GSTM1	-0.726772	0.0243803
d3d305d0-258a-4ef3-bc5e-e457841ca279	ENSG00000132386.11	SERPINF1	-6.99994	1.89671e-10
d4ec2d7e-6eca-48f1-8f7c-26b1c9140042	ENSG00000167004.13	PDIA3	-1.05684	0.0029697
d57eb7a6-52b5-4eb3-bf3c-ddc46859cfec	ENSG00000171503.12	ETFDH	1.56409	0.000445217
d6a2cc82-ceeb-400f-bcbb-ad2731a3b7a7	ENSG00000114771.14	AADAC	0.945322	0.00997783
d6c5be18-1236-4c64-9c36-d2ea0f9d2637	ENSG00000102910.14	LONP2	-0.716095	0.0230242
d6f2805a-2259-4883-a1c1-9ec93136287e	ENSG00000091513.16	TF	-1.27303	0.00108001
d730f0e9-8f55-4485-91d5-09e405624b64	ENSG00000108242.13	AL583836.1	-0.705793	0.0195966
d76a079d-e5ca-4d05-8cbf-4f62e6b3f352	ENSG00000110169.11	HPX	1.44664	0.000465393
d7c90867-4eb9-4721-b532-9998d6175d37	ENSG00000160868.15	CYP3A4	0.68603	0.0353968
d853d942-cf21-4c7b-8779-d33d766d80b6	ENSG00000128563.13	PRKRIP1	-6.37509	1.41893e-08
d85de635-bcd7-4519-97fb-739baa5bb5ff	ENSG00000186204.15	CYP4F3	-0.781092	0.0213714
da305728-8366-45ce-a426-af11c010d86d	ENSG00000130208.9	APOC1	6.54194	2.51976e-09
db2c874b-b3dc-4c79-a6c6-1064b1bfb892	ENSG00000171557.17	FGG	-2.2088	0.0077482
dbc5d767-7d75-4f70-b0e0-c9df9be99fb6	ENSG00000110245.12	APOC3	0.834856	0.0383477
dbfdf7e3-5ae8-46a0-9190-35c734c13f32	ENSG00000149582.16	TMEM25	-0.857717	0.0221662
dc5470ea-5e15-4bf2-83d0-bcf85708c77f	ENSG00000124253.11	PCK1	1.14025	0.00788439
dc94099d-fb2d-4661-ba11-b657f643e7e5	ENSG00000160868.15	CYP3A4	1.04846	0.00116803
dd141033-b44b-46fa-9e7a-2e1039ff02a1	ENSG00000250722.6	SELENOP	0.675633	0.0420709
dd39621e-cd9a-4e32-ab78-f5a81e11b4fa	chr14:20687000	AL163636.3	2.33368	7.0985e-08
dea0f341-3ce6-40fc-8c0f-67273c033ab4	ENSG00000091513.16	TF	-1.27549	0.00103571
df1990b8-5823-4250-9d7a-b1a8e53c514c	ENSG00000143278.4	F13B	-1.04489	0.0413656
e005ff4b-41a2-452e-9efa-970c3b480d59	ENSG00000091583.11	APOH	0.622592	0.0314517
e0403bc5-8ebf-4871-b1fc-decb2d34e3ae	ENSG00000021826.17	CPS1	5.26477	1.6411e-08
e09482dd-31bd-4174-9439-0d609fde8264	ENSG00000149131.16	SERPING1	-5.84066	4.42661e-13
e0eeacfe-5191-4a53-8c17-f4574c6603b9	ENSG00000171564.11	FGB	1.68849	1.00996e-09
e2551719-5e86-4c6e-a093-b51e0ffeba41	ENSG00000124713.6	GNMT	0.80886	0.000193286
e340cd94-f242-4431-a5f4-3ebcbcb02721	ENSG00000138207.14	RBP4	1.92915	3.70312e-17
e3c790cb-ebcc-4de9-a2da-d6fff4d87717	ENSG00000130208.9	APOC1	7.98786	4.61798e-14
e3ce0163-a391-4994-a97c-f69b6eb3d4d8	ENSG00000005421.9	PON1	0.933175	0.00669765
e4c98104-d0af-4233-85f7-16836c406964	ENSG00000130649.10	CYP2E1	-1.14302	2.90222e-05
e6321728-e6c3-49a1-b50e-86e93ff91fe9	ENSG00000130649.10	CYP2E1	-3.5898	1.107e-31
e636d342-3fba-4c0d-867e-1587533827b6	ENSG00000138029.14	HADHB	6.28441	1.13108e-12
e637493e-61ce-44be-99bc-22211d69520a	ENSG00000091583.11	APOH	0.907078	0.00532131
e6a6fc49-6412-421e-ba2c-d3ed658613aa	ENSG00000087086.15	FTL	7.1465	1.75981e-10
e86dc02d-d48e-43af-8a17-e1aeecb859ea	ENSG00000134184.13	GSTM1	-1.64008	5.40382e-06
e8997719-b0e3-4ccd-980c-cc7b476350d2	ENSG00000180210.15	F2	-0.90311	0.0059225
e8d2e6b3-eede-4d2b-8b12-f610daa5d519	ENSG00000125691.13	RPL23	-6.47828	2.06197e-10
ea08bb8a-4c7b-451a-bde1-853d5cbf6e8c	ENSG00000134184.13	GSTM1	-1.60282	9.30292e-05
ea14e4f8-98c7-4190-8e2a-ad1a9261781f	ENSG00000248144.6	ADH1C	1.68654	0.00150804
ea623715-199d-4538-b84e-4f2f8375ba47	ENSG00000140284.11	SLC27A2	1.21671	2.24378e-05
eb096b62-34b8-4697-b5ba-21c79569f642-1	ENSG00000149476.15	TKFC	-0.796821	0.00798993
eb0fb79f-8cf6-4130-a882-d565011c2e3b	ENSG00000130203.10	APOE	7.67893	6.36366e-13
eb3b84b6-72e1-4664-a607-fa6a329619ac	ENSG00000130208.9	APOC1	8.30644	4.00175e-22
eb78dab9-327c-457f-9ec5-cc806a7f6323	ENSG00000158104.11	HPD	1.02073	2.99275e-05
ebc21051-f7e4-400f-938a-51d37d674a90-1	ENSG00000104904.12	OAZ1	-7.96067	1.03634e-13
ebc21051-f7e4-400f-938a-51d37d674a90	ENSG00000104904.12	OAZ1	-8.40645	1.41589e-22
ed1d31f6-1963-4c64-ab53-fa357ea17814	ENSG00000110169.11	HPX	1.89367	3.99777e-12
ede2d018-7152-48ea-8b4d-6175a7aa682d	ENSG00000196139.14	AKR1C4	-1.12587	1.27428e-05
edf8bfed-9851-4320-9933-472992561377	ENSG00000131373.15	HACL1	1.83623	1.14031e-05
ee471575-1fb9-4ae8-b1b7-7997c6da6529	ENSG00000130726.12	TRIM28	-7.04829	2.8658e-09
ee484958-47e2-48f9-a88f-4fc525b3db36	ENSG00000185624.15	P4HB	-0.595002	0.0395496
ee79bb3e-12af-430b-abee-98f6d89f70a6	chr6:27838000	H2BC15	-1.44327	4.70434e-06
eea9d584-b229-43dc-b314-70120f8dbef2	ENSG00000133112.16	TPT1	-6.04324	2.55374e-18
eed67f9d-ea56-460e-8862-48bf1c04ae84	ENSG00000171557.17	FGG	-1.60895	1.29274e-05
eeeea382-4e31-4f0e-9536-76acef13b61c	ENSG00000130649.10	CYP2E1	-4.00437	4.73986e-17
ef9032ac-6796-4bee-a79d-119a51df39d1	ENSG00000145192.13	AHSG	-0.842255	0.0128115
efd8419d-47ca-43b5-8c7a-9a73ce1702aa	ENSG00000125730.17	C3	1.36329	0.000707232
f0cfec59-f9b8-4545-a021-19ef87e6636f	ENSG00000124253.11	PCK1	1.44005	0.00669026
f19eb948-88ec-4c60-a7ca-77acfce21222	ENSG00000130208.9	APOC1	8.34605	6.09796e-17
f2927a34-f475-4647-8ab1-2ddcd4aa88db	ENSG00000171564.11	FGB	1.27008	2.08709e-05
f304314a-2bd6-4ad4-99db-1b487a4fab1f	ENSG00000021826.17	CPS1	3.88496	2.50963e-12
f41212e9-0bf0-4f8c-b10e-b033b7c3323a	ENSG00000104408.10	EIF3E	1.10253	0.0025605
f487c4fb-d47b-452e-9272-79586accde4f	ENSG00000136872.20	ALDOB	1.99953	2.44524e-13
f5bb535c-02a3-4a32-9d95-fc33b875f576	ENSG00000091583.11	APOH	0.91126	0.0356737
f5c5bee5-cf2f-4175-b6ce-ddd245bbff33	ENSG00000106927.12	AMBP	3.31914	1.26702e-06
f7a7da78-0ce7-4c9c-9b6e-2e38ee7a617b	ENSG00000130649.10	CYP2E1	-1.34062	5.486e-05
f8629ad0-effc-4336-af15-c85baeb32840	ENSG00000130208.9	APOC1	6.97829	1.0915e-11
f86e6169-4d72-41ac-9d6a-e2498f0b58fb	ENSG00000196616.14	ADH1B	1.37805	0.00136388
f8d8b010-24d5-45c4-b55f-03febbe0bd19-1	ENSG00000138109.11	CYP2C9	0.759029	0.0304592
f91528a2-071e-4d76-9bc4-aeeaa7255752	ENSG00000143819.12	EPHX1	3.23456	4.11227e-11
f95cfa53-752c-4d76-b5df-b6103b08baf2	ENSG00000151224.13	MAT1A	1.22686	0.000583561
f99e6364-714b-4e13-964e-3da20c398b3f	ENSG00000198610.11	AKR1C4	-1.09558	0.0105876
f9cddfba-45ec-409d-a144-2ba182eb2ceb	ENSG00000136872.20	ALDOB	7.60541	2.12585e-12
fa8266e4-99fc-44e0-8d9e-c7829f902d5f	ENSG00000091513.16	TF	-1.01854	0.00661601
fc36b18c-9415-493a-9706-5424b654760d	ENSG00000197635.10	DPP4	-1.5562	0.00933787
fc96eaa2-9a4d-47c1-8f35-2a03dfcf0f6c	ENSG00000168765.17	GSTM2	-1.32661	2.60079e-06
fe142c03-e7fb-411d-ae44-4510710d5d66	ENSG00000136872.20	ALDOB	6.07654	5.2648e-15
fe193fa3-cedf-4f26-a40f-b07930d58454	ENSG00000244067.3	GSTA2	-1.2838	0.00293047
fe478092-91cf-4043-ae5e-6e419a4a328b	ENSG00000130707.18	ASS1	0.782363	0.0373785
ff3a5052-c55d-4882-91ff-690f5ec3d040	ENSG00000127511.9	SIN3B	7.62312	2.5543e-12
ff4ac5b9-2bb1-4137-852c-b173fa1708a5	ENSG00000170035.16	UBE2E3	3.96605	7.4424e-08

### Sheet: human_FXR_DETs
transcript_id	gene_id	gene_name	log2FoldChange	pvalue
00fbd28d-1e7c-4573-8069-8cdb9da6bf54	ENSG00000118137.9	APOA1	4.36543	4.5611e-20
02d49440-e392-4bf6-8fe0-92f73e345235	chr13:48411000	LPAR6	6.20056	1.68739e-08
032f0416-976d-4bd5-9b79-e57f40b20793	ENSG00000136872.20	ALDOB	-0.994398	4.20646e-06
03df9448-3d76-4b40-af15-c811184eb69e	ENSG00000171557.17	FGG	0.97693	0.0130794
04afe35e-cb0d-4062-ac93-4cd65705da0f	ENSG00000137154.13	RPS6	0.867572	0.0294276
055093fe-1b1e-44c0-9e04-74decb2cacaa	ENSG00000132386.11	SERPINF1	5.83536	9.60144e-08
06a095d1-d841-4b20-aa34-0ba5a99a95a1	ENSG00000160868.15	CYP3A7-CYP3A51P	0.663149	0.0359209
06b31248-cda9-43ff-be41-288e74f0d312	ENSG00000108242.13	AL583836.1	0.920831	0.0240545
07d45910-73a3-45cb-8c83-caf4ff853b5f	ENSG00000139547.7	RDH16	-1.07253	0.000424395
088ed6b9-be61-47d1-9b29-d1fbbe9a1866	ENSG00000171564.11	FGB	-8.20724	2.28335e-29
0d420f8e-f0b6-43c0-bbff-988f83b08308	ENSG00000122194.18	PLG	2.50581	0.00101478
0d815340-69fe-45ba-a18b-7f90bc051c18	ENSG00000177600.9	RPLP2	1.039	9.35964e-05
0db3517c-bf78-4248-b07d-75dbe33e5e1f	ENSG00000145692.15	BHMT	4.06375	5.2513e-11
0dd510c3-189e-41d6-9c97-02b7159e0548	chr12:124911000	UBC	7.95685	3.41834e-15
0e7ec8eb-073b-4ee8-b94a-d46fd529807b	ENSG00000134201.12	GSTM5	1.31937	0.000760162
127c118d-e7f0-4749-bfbf-3440f14f9a30	ENSG00000110169.11	HPX	1.47109	0.00205612
14b5c94d-ab3f-43da-94fb-55fac80cddf8	ENSG00000257017.9	HP	0.772577	0.0366483
157d8569-564d-42ef-8488-0358762660bc	ENSG00000110169.11	HPX	1.49969	2.82238e-08
15e23d49-e72a-4417-a85f-79372d146b0a	chr17:16381000	UBB	3.72665	9.51089e-08
161c89d0-402e-43e7-b97c-fe6cd40a8348	ENSG00000132703.4	APCS	0.916524	0.00749036
1751f167-38a6-48df-aed5-8616c4bd4543	ENSG00000171703.17	TCEA2	4.38197	8.187e-08
17a23e59-00ce-4c41-a532-c3229764775d	ENSG00000110169.11	HPX	1.14497	1.17913e-05
183f856f-9b0d-4d0d-b4bc-843ad4f2039b	ENSG00000110169.11	HPX	1.91327	4.64004e-06
192eef1c-5069-4b0c-9478-999f85520af7	ENSG00000171564.11	FGB	-6.30703	4.03812e-23
193e93bf-0ceb-4855-acd4-c42c21381367	ENSG00000143416.21	SELENBP1	-0.967998	0.0151319
1a522187-e1c8-4a5c-9deb-065572daedd9	ENSG00000118137.9	APOA1	4.94495	1.50143e-27
1ad38397-3156-4381-80b9-f999601f4400	ENSG00000180210.15	F2	2.21165	2.45127e-06
2048ea61-b43b-49ae-8e3c-84208771730b	ENSG00000118137.9	APOA1	4.86831	1.21701e-35
21030444-e54a-4d3c-8453-ff9a7bcd2567	ENSG00000136872.20	ALDOB	-0.924059	3.33049e-05
21468604-0d7e-4a0b-85a0-4fa44ff5dde2	ENSG00000118137.9	APOA1	4.28744	2.42491e-61
250951c4-633b-4881-a42e-b84aec79fb12	ENSG00000171560.16	FGA	2.20913	3.93374e-05
26700f09-e372-42fe-99d5-6a71b888bed9	ENSG00000136877.15	FPGS	-0.666194	0.0493428
2686b76b-8123-45b6-acc7-4b0ec4f8cac2	ENSG00000005421.9	PON1	1.82247	6.99076e-05
29985207-27d6-4672-a8a4-b6e49bc5287a	ENSG00000142937.12	RPS8	1.45219	0.000393535
29c0cc2b-af9b-4004-9f48-eff15774cdb9	ENSG00000228278.4	ORM2	8.14175	9.14366e-15
2bf6c5be-4a07-4860-b3da-76ffb0615bce	ENSG00000136872.20	ALDOB	-1.05465	0.00281336
2df5d7fe-6c89-4a19-b744-e4614d3eb357	ENSG00000171564.11	FGB	-6.64525	9.00793e-39
2e2ba46d-c581-417c-a960-7d893a1426df	ENSG00000180210.15	F2	2.99697	7.54047e-14
2fa0fc87-cc9b-4fce-a512-e62d41a79205	ENSG00000110169.11	HPX	1.43528	1.20018e-08
308eb951-14a2-4a1d-8fc9-041e55b4a7df	ENSG00000165092.13	ALDH1A1	-0.903197	0.00107034
3170bac4-71dc-4110-9911-7e496ee61977	ENSG00000125730.17	C3	0.814437	0.0439134
31a87107-2318-415e-bfca-56cd924dd084	ENSG00000110169.11	HPX	1.30524	7.93615e-08
3277fe48-823a-417b-b394-14c57aef0ed2	ENSG00000160868.15	CYP3A4	0.726714	0.0386109
32eac817-ad57-441f-90fb-41a7e84a8109	ENSG00000151726.14	ACSL1	1.88039	1.44556e-05
33f1be3a-70b5-4032-aa95-7fa49bbb3b8d	ENSG00000151224.13	MAT1A	-0.96838	0.00897979
352e483c-f7cf-4c3d-ab65-1c3ddddfe56b	ENSG00000130725.8	UBE2M	0.992886	2.78556e-05
3600f12f-02b0-441e-a302-b7ebc6f6aec9	ENSG00000118137.9	APOA1	4.28455	1.46242e-32
367bbfda-204e-45ac-b652-11671af47be5	ENSG00000091513.16	TF	-0.698744	0.0283363
39485b06-e77b-4a78-b155-2f9fd6a4d1d4	ENSG00000110169.11	HPX	1.83307	0.000237786
39f465f3-97bc-4eda-9269-3c6fc378b09a	ENSG00000243955.6	GSTA2	-3.33221	4.48271e-09
3b61dd50-4add-4b9e-b6c4-74ffa913d3f7	ENSG00000171564.11	FGB	-7.7856	2.1101e-17
3b8fd23c-f527-4d3c-8d36-3d9eb1a7b879	ENSG00000132386.11	SERPINF1	5.0671	1.32898e-06
3bb30a50-01cf-4f98-aed9-b32004a148f4	ENSG00000102978.13	POLR2C	0.922532	0.0467375
3d9a43fd-944e-45c6-8220-43884a8bf7ab	ENSG00000182208.14	MOB2	7.18532	2.3131e-11
3f312354-367d-4bfd-81d1-8c4694f17b7a	ENSG00000124253.11	PCK1	-0.656356	0.00165964
408bfb17-1afb-4ea3-b578-98f57d3631c4	ENSG00000134240.12	HMGCS2	5.32796	6.05006e-09
416d7a9e-77e7-457d-a923-1857df7fdc19	ENSG00000136872.20	ALDOB	-0.842791	0.00243004
41bf45d8-130a-4686-ae28-94ab20b65a5d	ENSG00000165841.11	AL583836.1	0.795286	0.00869759
424fb38a-0cb8-43f5-9bfe-033524948eae	ENSG00000153187.20	HNRNPU	-0.819565	0.00470912
478981f9-3763-47bb-bb16-83798898d0d3	ENSG00000145692.15	BHMT	3.14553	5.54084e-14
4807e28c-908d-4548-a03a-e77315831cf4	ENSG00000122194.18	PLG	1.6263	0.000785637
4932c0c3-2b86-44a3-9eb0-c3ec37caa1ef	ENSG00000136872.20	ALDOB	-0.727906	0.000615029
49709bca-a307-4a75-a331-aae36fc0d6c9	ENSG00000110169.11	HPX	1.3227	2.40485e-06
49ce7cb8-749a-48c6-90d1-227f2355698a	ENSG00000189060.5	H1-0	7.78064	1.36353e-13
4a0296c5-3a78-4075-972e-00a318b0145d	ENSG00000171564.11	FGB	-7.83325	5.23896e-54
4e23b58d-610c-414b-8b29-be9d354c1171	ENSG00000158669.11	GPAT4	-1.30536	0.00450157
4e40ee2a-9493-4402-b8ee-b409f743fedd	ENSG00000176058.13	TPRN	0.773212	0.0344271
4efe2bae-4384-41e2-8e4b-7be49be5a78b	ENSG00000129596.5	CDO1	-0.681448	0.00571388
514db4cb-d671-4e5d-96f6-859b107e8767	ENSG00000145692.15	BHMT	4.53013	3.06846e-24
51ee877a-336f-4efa-9dbc-13d4027126d2	ENSG00000137154.13	RPS6	1.33579	7.00736e-05
521f5f1f-c3b4-4021-ba73-8fedd7a78b79	ENSG00000114021.12	NIT2	-3.04919	6.90854e-07
55f2652f-e9a0-44c8-8527-1827019660c2	chr12:124911000	NA	7.82496	5.0949e-13
57411b8b-96a0-4f59-9512-af0b5ef78e9c	ENSG00000110169.11	HPX	2.57512	6.05458e-19
578c61b3-b913-4a78-9e14-6d9648cc9790	ENSG00000134184.13	GSTM1	1.0241	0.0124103
58579887-f22b-4121-8980-3cc2cf75ac06	ENSG00000165841.11	AL583836.1	0.820414	0.0145571
59771cca-1d57-4a35-b98e-9a68de347fe0	ENSG00000055957.11	ITIH1	-0.602811	0.00169691
5afc40b2-5713-44de-907c-7acb7616ab22	ENSG00000171564.11	FGB	-6.91831	1.32243e-48
5b671b8c-0ae5-4ec9-bbcf-72ac2a426dde	ENSG00000180210.15	F2	1.87868	3.11032e-05
5c500e55-12e9-43da-ba97-0f62f2f1d3b4	ENSG00000171858.18	RPS21	0.576564	0.0185085
5c57918f-aea6-45ed-9f77-f0ca370ea9b1	ENSG00000060762.19	MPC1	3.24112	3.53764e-29
5d851285-608b-4403-8f0c-58bcd6e7cd7d	ENSG00000214855.9	APOC4-APOC2	5.73461	7.3199e-11
5e73e91b-98af-4fea-91e1-a3a6f4b59269	ENSG00000106258.15	CYP3A4	0.835823	0.0314026
6030ff8b-a4be-4c5e-8ad9-9a0c9d03797f	ENSG00000248144.6	ADH1C	-0.835606	0.00734722
60ef7b94-60b1-4b75-8cf3-8d255ff0e69a	chr1:26911000	NR0B2	2.18009	1.24413e-05
65ae7940-0600-418b-9592-c7d620b73aef	ENSG00000118137.9	APOA1	4.7044	2.24972e-12
65bf5225-1629-4a4a-a3c6-2dc31a150026	ENSG00000069275.13	NUCKS1	-0.921803	0.0200415
65ce675f-3ae0-47bb-a357-092cb6378c7f	ENSG00000113013.15	HSPA9	-1.29004	0.0160723
66218527-c4c3-4439-8751-26fde16fcd09	ENSG00000118137.9	APOA1	3.6097	2.39286e-07
686685b6-0744-4ac1-8846-7a632e24c621	ENSG00000134240.12	HMGCS2	4.72942	8.24079e-11
69044d8a-820a-4b4e-95ae-bb11be6a5cdb	ENSG00000179918.19	SEPHS2	7.39569	1.55615e-13
69aabed5-5b4e-4077-8efb-8d63b2d3d8d0	ENSG00000134240.12	HMGCS2	4.16512	1.20886e-73
6a5bf749-9468-45f4-9da2-918d135e65d8	ENSG00000151224.13	MAT1A	-0.816171	0.0250466
6c42535e-2268-4f7a-890d-41ffbab853b2	chr12:124911000	UBC	7.16544	3.86096e-11
6e934c17-0d2b-4c88-91bc-97de92c81c91	ENSG00000110169.11	HPX	1.49556	1.49693e-09
7012f46c-a5f3-4c9e-bee1-e531b5d6c095	chr12:124911000	UBC	6.08756	5.39566e-08
70b235d0-9b54-4c59-bb99-1cdf6531ccdf	ENSG00000214855.9	APOC1	3.25696	1.68109e-06
70cb0e05-4b08-47ee-837a-273bcfbcbf54	ENSG00000124253.11	PCK1	-0.582445	0.0380708
712dae12-8444-4e40-9125-204bc69f8d50	ENSG00000110169.11	HPX	2.20055	1.31357e-16
71538ada-5b8d-49f9-a0d7-3b4002ace694	ENSG00000181788.4	SIAH2	0.850894	0.00777089
716e0d95-6bce-4125-ae7c-69c201ec3dbb	ENSG00000136872.20	ALDOB	-1.04486	0.002249
71ec45aa-f952-406b-b4e6-856729d607e2	ENSG00000126522.17	ASL	-0.864065	0.00729022
726db4ec-a051-4c63-a0db-a3bfbc73d6e5	ENSG00000134184.13	GSTM2	1.16208	0.00393342
74f6b86d-0b9d-40f8-80ce-0b725c475cd8	ENSG00000136872.20	ALDOB	-1.05633	0.000528469
7702ef05-8045-47bb-bc63-e83f41cfaea2	ENSG00000162267.12	ITIH3	2.7391	3.47443e-06
77650abf-e25c-423d-9380-8022550ae195	ENSG00000171564.11	FGB	-8.79616	9.51498e-17
79595350-027d-46c9-b6a0-2867b649306e	ENSG00000091583.11	APOH	2.03667	1.84539e-05
7b035e6f-cbfc-4d98-b6fe-5331db7d11c1	ENSG00000110169.11	HPX	1.91935	4.99826e-13
7d455d21-37b5-4f48-9529-ab228c30a750	ENSG00000186115.13	CYP4F11	-1.06949	0.00312593
7ee94d4c-6b10-4d11-8ca9-f63929e767ed-1	ENSG00000122194.18	PLG	1.92833	0.033895
804ead0f-2834-44b8-9b83-59164d3ea852	ENSG00000168765.17	GSTM4	1.92477	6.20754e-05
80b65c7f-cdfe-401e-ac7e-47903502a5ed	ENSG00000100316.16	RPL3	2.09255	1.39527e-09
81ebd9e3-be9d-4777-98fe-eab8d24d9453	ENSG00000047457.14	CP	3.77035	0.0108002
82fa7a88-2a64-455d-93b7-2882c302c70d	ENSG00000248144.6	ADH1B	-0.60147	0.0216712
8479730d-24c5-4467-a07e-b5b1f5d75732	ENSG00000134240.12	HMGCS2	5.11291	4.45992e-66
84d0f06d-97a7-4984-9d8a-1e8bb450204a	ENSG00000134184.13	GSTM1	0.951799	0.00651706
855d96ce-908d-417f-9d1c-7f153ee35d76	ENSG00000145692.15	BHMT	3.50327	1.77334e-12
85e6f723-ec7a-46b0-b081-48882f94fe96	ENSG00000110169.11	HPX	1.45802	9.0972e-08
869e3233-fc4f-4736-a5f7-153d126caac4	ENSG00000280071.4	FP565260.2	4.60178	1.47249e-08
86e8fc9d-069d-4819-a7d3-b4f23612fb64	ENSG00000055957.11	ITIH1	-0.742219	0.0225379
87d0fcf6-daf7-4dfd-b897-98fd7705c1a2	ENSG00000110169.11	HPX	1.97228	2.47695e-10
883bd387-aa98-49c3-9a7a-42e47156ee4d	ENSG00000021826.17	CPS1	-0.792266	0.0133855
883ce32e-6523-423c-a904-ec07aea74efd	ENSG00000068697.7	LAPTM4A	7.33291	4.40198e-17
88c902aa-a4d8-4ce5-985a-7fd71546b3b4	ENSG00000162244.12	RPL29	6.63501	1.08558e-09
8a0f755d-0d0c-44a2-b995-3f018cd40f79	chr12:124911000	UBC	7.5334	5.13514e-12
8bde8888-0638-4e08-8500-8a7d7f4fccf4	ENSG00000132541.11	RIDA	-0.905599	0.0213943
8c0974dd-aa91-4663-a1c0-8146377ac7ad	ENSG00000110169.11	HPX	2.06029	5.01907e-12
8c2fdde3-a62c-4c12-a1f9-1472825b93d6	ENSG00000140107.12	SLC25A47	3.20224	4.29918e-13
8d85e70e-6ec0-432e-81fe-9aba8d781b3b	ENSG00000228278.4	ORM2	7.83121	1.74201e-13
8f029e3a-53c5-45be-aff5-ca7e1234f106	ENSG00000188338.15	SLC38A3	4.8909	1.03005e-26
913293c8-9469-44a1-922b-fc7edb3bc862	ENSG00000134184.13	GSTM1	0.850016	0.00497341
917a5115-2799-4c0d-ab6f-dbc9390e640b	ENSG00000110169.11	HPX	0.72657	0.00761348
91a7a50f-6c96-475d-bbe6-edcbeecce24a	ENSG00000110169.11	HPX	1.65556	1.11244e-07
924263a9-a6af-4c74-870b-a2503fc7f260	ENSG00000062282.15	DGAT2	-0.769878	0.015438
92526b3a-12fa-4bc7-8164-d9beb6f06270	ENSG00000171564.11	FGB	-7.17008	7.30225e-31
929818ee-d073-402f-843b-4d3eea1085f2	ENSG00000110169.11	HPX	1.83568	1.95242e-09
92b07adb-7ab6-4429-8479-5c385f227a81	chr12:124911000	UBC	8.39729	3.13819e-15
92f724bd-23ec-44c8-80db-590543303124	ENSG00000132386.11	SERPINF1	8.4794	5.68619e-16
93bd1299-9cb4-40f6-889f-768bb61ca0b5	ENSG00000171564.11	FGB	-7.60452	4.67022e-11
9417cffb-07d7-4cd1-9b8f-f877c6cfb86a	ENSG00000110169.11	HPX	1.49037	1.46284e-08
94c72aba-353e-4b3f-ad1a-70c66ba088ed	ENSG00000189060.5	H1-0	6.7905	3.73327e-10
94eb4842-a175-44a1-8362-8c61c9feecb4	ENSG00000196616.14	ADH1B	-1.28993	0.000971569
9535e202-a832-422f-be65-b4348a13efc5	chr4:99336000	ADH1C	0.678795	0.0480718
95edaa49-eb8e-4fda-a030-4f4ef0fc2e55	ENSG00000110169.11	HPX	1.67645	1.34035e-08
9614bdcd-aad5-4363-9f4d-16eaf607da82	ENSG00000140395.9	WDR61	-6.48562	1.53508e-09
96bfb719-999a-46ab-8f0c-08b7afa372f2	ENSG00000118137.9	APOA1	3.66288	2.52497e-09
96ed7781-5e2c-4ae4-90bc-75e1aae22056	ENSG00000165092.13	ALDH1A1	-0.851051	0.00549166
987a1e85-bf39-4986-93bb-e16a924d887c	ENSG00000248144.6	ADH1C	-0.774676	0.0242231
98bda14a-09c5-48a2-b057-ed22caf270d3	ENSG00000134240.12	HMGCS2	5.17899	3.39498e-36
99e47d38-7427-4739-9789-c4bccb4f6ad9	ENSG00000110169.11	HPX	0.948553	0.000814287
9af7a7a6-f51f-4930-9b5a-b968cc0d2bb9	ENSG00000162244.12	RPL29	6.87697	1.94432e-10
9b3d7026-3d3a-4629-a8bf-4a797be9dee1	ENSG00000091513.16	TF	-0.578051	0.0379831
9b732a8e-0359-4afa-b93c-a965cd1fb444	ENSG00000121022.14	COPS5	1.53693	0.00138014
9b763131-3b7f-4183-8d6c-84a3e99a6b80	ENSG00000160799.11	CCDC12	0.820331	0.0349373
9be33c38-1e84-4971-9174-a7fc0630e7e4	ENSG00000228278.4	ORM2	6.90606	1.65768e-10
9dbe29a6-1e4b-4ac5-b61d-71580a6c1295	ENSG00000005421.9	PON1	0.995726	0.00859809
9f957061-cac2-4ea3-b748-06ddb1c51dec	ENSG00000139620.12	KANSL2	1.91885	8.38098e-06
9fc01cab-c3d1-44b3-a486-b1dd4b00ba8c	ENSG00000149806.11	FAU	0.867546	0.0029126
ENST00000005178.6	ENSG00000004799.8	PDK4	-1.20532	0.00394286
ENST00000009180.10-1	ENSG00000010278.14	CD9	-0.633021	0.0409149
ENST00000175091.5	ENSG00000068697.7	LAPTM4A	2.56909	9.29886e-25
ENST00000204679.9	ENSG00000090581.10	GNPTG	7.11196	3.29922e-11
ENST00000204961.5	ENSG00000090776.6	EFNB1	1.23596	0.0151048
ENST00000215882.10	ENSG00000100075.10	SLC25A1	1.5107	7.80413e-10
ENST00000215909.10	ENSG00000100097.12	LGALS1	6.99565	6.29289e-20
ENST00000216121.12-1	ENSG00000184117.12	NIPSNAP1	1.48343	1.76227e-05
ENST00000216146.9	ENSG00000100316.16	RPL3	0.624214	0.00376753
ENST00000216254.9	ENSG00000100412.16	ACO2	1.04181	0.00127447
ENST00000216281.12	ENSG00000080824.18	HSP90AA1	0.821514	0.00377873
ENST00000217407.3	ENSG00000129988.6	LBP	-0.951278	0.0114632
ENST00000217426.7	ENSG00000101444.13	AHCY	-1.12956	9.32482e-06
ENST00000219548.9-1	ENSG00000103266.11	STUB1	1.36531	0.0004673
ENST00000221233.9	ENSG00000077348.9	EXOSC5	4.80687	1.38153e-07
ENST00000222122.10	ENSG00000105516.11	DBP	1.52264	0.000663567
ENST00000222800.7	ENSG00000106077.18	ABHD11	4.18098	3.1358e-07
ENST00000223023.5	ENSG00000106299.8	WASL	2.37751	1.60989e-06
ENST00000224356.5	ENSG00000095596.12	CYP26A1	7.67059	8.00875e-13
ENST00000226355.5	ENSG00000079557.5	AFM	8.0141	7.25844e-14
ENST00000227378.7	ENSG00000109971.14	HSPA8	6.23953	7.76756e-23
ENST00000227507.3	ENSG00000110092.4	CCND1	1.63559	2.54333e-05
ENST00000228027.12	ENSG00000062282.15	DGAT2	-0.853469	0.00623424
ENST00000228306.8	ENSG00000089157.16	RPLP0	5.54098	1.24894e-24
ENST00000229251.7	ENSG00000111652.10	COPS7A	0.860259	0.0177446
ENST00000229328.10-1	ENSG00000111725.11	PRKAB1	2.31453	9.4335e-07
ENST00000231887.8	ENSG00000113790.11	EHHADH	-0.780812	0.0337125
ENST00000232892.12	ENSG00000114771.14	AADAC	1.05297	0.000666309
ENST00000233072.10	ENSG00000021826.17	CPS1	-0.679009	0.0343814
ENST00000233143.6	ENSG00000034510.6	TMSB10	2.50402	7.624e-23
ENST00000236850.4	ENSG00000118137.9	APOA1	6.10379	5.53189e-96
ENST00000237455.5-1	ENSG00000239305.7	RNF103	-1.00967	0.00260566
ENST00000237642.6-1	ENSG00000118804.8	STBD1	0.521241	0.0495486
ENST00000237853.9	ENSG00000118985.16	ELL2	-1.02555	0.0132936
ENST00000245185.6	ENSG00000125148.7	MT2A	1.23901	0.000141017
ENST00000245206.10	ENSG00000125166.13	GOT2	-0.673923	0.00451599
ENST00000246957.10	ENSG00000126602.11	TRAP1	1.771	6.47356e-10
ENST00000247020.9	ENSG00000132581.10	SDF2	5.44017	4.52777e-12
ENST00000248378.6	ENSG00000127774.7	EMC6	2.44446	1.30072e-15
ENST00000249269.9	ENSG00000105819.14	PMPCB	0.852757	0.0344226
ENST00000250498.9	ENSG00000129562.11	DAD1	7.55605	3.07735e-18
ENST00000250535.5	ENSG00000129596.5	CDO1	-0.523711	0.0261536
ENST00000251413.8	ENSG00000131462.8	TUBG1	0.821596	0.0183619
ENST00000251849.8	ENSG00000132155.12	RAF1	0.782528	0.00767338
ENST00000252288.8	ENSG00000130005.13	GAMT	8.05159	4.82871e-16
ENST00000252506.11	ENSG00000130222.11	GADD45G	-1.40797	0.00628909
ENST00000254090.9-1	ENSG00000131781.13	FMO5	-1.16957	0.0155476
ENST00000254616.11	ENSG00000132286.12	TIMM10B	0.663121	0.0120288
ENST00000254722.9	ENSG00000132386.11	SERPINF1	9.27385	6.67183e-19
ENST00000256460.8	ENSG00000134072.11	CAMK1	1.29142	0.00073134
ENST00000257245.9	ENSG00000134809.9	TIMM10	5.48967	1.05143e-07
ENST00000257904.11-1	ENSG00000135446.17	CDK4	0.737305	0.0392523
ENST00000258874.3	ENSG00000136371.10	MTHFS	-0.965782	0.0113234
ENST00000260641.9-1	ENSG00000138071.13	ACTR2	-0.65752	0.0414991
ENST00000260643.7	ENSG00000138073.14	PREB	0.595971	0.0351568
ENST00000260682.8	ENSG00000138109.11	CYP2C9	-0.535362	0.031251
ENST00000261267.7	ENSG00000090382.7	LYZ	1.82838	7.42235e-05
ENST00000261489.6-1	ENSG00000102804.15	TSC22D1	1.10032	0.000458292
ENST00000261507.11	ENSG00000052802.13	MSMO1	-1.49823	2.88094e-05
ENST00000262030.8	ENSG00000110955.9	ATP5F1B	0.739542	0.00111078
ENST00000262187.10-1	ENSG00000106615.10	RHEB	2.20053	8.82023e-07
ENST00000262187.10	ENSG00000106615.10	RHEB	2.49544	6.6198e-06
ENST00000262713.7	ENSG00000129474.16	AJUBA	1.32645	0.00776171
ENST00000263025.9	ENSG00000102882.12	MAPK3	6.97528	9.28612e-11
ENST00000263384.12	ENSG00000105058.12	FAM32A	1.16493	0.00625782
ENST00000263579.5	ENSG00000110063.10	DCPS	-0.99471	0.0168305
ENST00000263645.9-2	ENSG00000110651.11	CD81	6.2436	6.0388e-16
ENST00000264613.11	ENSG00000047457.14	CP	3.31846	0.0277074
ENST00000264657.9	ENSG00000168610.14	STAT3	-6.14166	2.51082e-08
ENST00000264990.11	ENSG00000240303.8	ACAD11	-0.735901	0.0097982
ENST00000265062.8	ENSG00000075785.13	RAB7A	0.837596	0.0299726
ENST00000265512.11-1	ENSG00000198099.8	ADH4	-0.703644	0.0105807
ENST00000265517.9	ENSG00000138823.13	MTTP	1.35174	0.000370193
ENST00000265631.9	ENSG00000004864.13	SLC25A13	-0.763442	0.0434107
ENST00000265651.8	ENSG00000110429.14	FBXO3	-0.782306	0.0470931
ENST00000265983.8	ENSG00000110169.11	HPX	0.734578	0.000254598
ENST00000266079.5	ENSG00000101161.8	PRPF6	-0.701366	0.0307982
ENST00000266736.7	ENSG00000139344.8	AMDHD1	0.823019	0.00182428
ENST00000267814.14	ENSG00000140263.14	SORD	-0.567319	0.0288588
ENST00000267842.10	ENSG00000140284.11	SLC27A2	-0.780496	0.00399884
ENST00000267973.7	ENSG00000140395.9	WDR61	-3.53189	1.39932e-15
ENST00000272425.4	ENSG00000144035.4	NAT8	2.67669	8.55123e-13
ENST00000274353.10	ENSG00000145692.15	BHMT	2.74792	7.68199e-15
ENST00000276079.13	ENSG00000147140.16	NONO	1.32548	0.00272706
ENST00000276914.7-1	ENSG00000147872.10	PLIN2	1.89848	0.000355298
ENST00000276914.7	ENSG00000147872.10	PLIN2	0.817321	0.0128607
ENST00000278840.9-1	ENSG00000134824.14	FADS2	-0.782862	0.00519519
ENST00000279488.8	ENSG00000139318.8	DUSP6	6.84387	4.16068e-10
ENST00000281030.2	ENSG00000151365.2	THRSP	0.797206	0.00413542
ENST00000281938.6	ENSG00000152137.6	HSPB8	-8.03477	8.25891e-10
ENST00000283871.10	ENSG00000113924.12	HGD	-1.10778	0.00180663
ENST00000287295.8	ENSG00000156709.14	AIFM1	-1.13706	0.0137352
ENST00000290551.5	ENSG00000159388.6	BTG2	-0.995204	0.042902
ENST00000291041.6	ENSG00000159792.10	PSKH1	-0.85508	0.0459895
ENST00000291386.4	ENSG00000160075.12	SSU72	3.72961	5.66833e-27
ENST00000291442.3	ENSG00000160113.5	NR2F6	1.26805	3.18824e-09
ENST00000292079.7	ENSG00000137731.14	FXYD2	6.72469	1.20584e-09
ENST00000293217.10	ENSG00000161533.12	ACOX1	-1.31632	0.0034464
ENST00000294189.11	ENSG00000162244.12	RPL29	8.53953	8.25026e-18
ENST00000294973.11	ENSG00000162882.15	HAAO	-1.55582	0.000484296
ENST00000295955.13	ENSG00000163682.16	RPL9	2.95829	2.73312e-08
ENST00000296142.4	ENSG00000163825.4	RTP3	1.72429	2.22641e-10
ENST00000296255.8-1	ENSG00000163902.12	RPN1	-0.522099	0.0323484
ENST00000296327.10	ENSG00000163959.10	SLC51A	0.90028	0.00473536
ENST00000296658.4	ENSG00000164237.9	CMBL	-0.764034	0.0334802
ENST00000297185.9	ENSG00000113013.15	HSPA9	-1.35117	0.00311266
ENST00000297785.8	ENSG00000165092.13	ALDH1A1	-0.722846	7.16757e-05
ENST00000299421.8	ENSG00000166333.13	ILK	1.44292	0.00800592
ENST00000299767.10	ENSG00000166598.15	HSP90B1	-0.556886	0.021371
ENST00000301011.9	ENSG00000158545.15	ZC3H18	3.49106	7.36694e-07
ENST00000301455.7-1	ENSG00000167772.12	ANGPTL4	-0.902152	0.0225708
ENST00000301488.7	ENSG00000167797.7	CDK2AP2	6.17265	2.31484e-12
ENST00000301522.3	ENSG00000167815.12	PRDX2	0.870998	0.00112803
ENST00000301608.8	ENSG00000161533.12	ACOX1	-1.24035	0.00257667
ENST00000301645.4	ENSG00000167910.4	CYP7A1	-3.83666	8.80214e-22
ENST00000302068.8	ENSG00000171564.11	FGB	-7.59262	3.05429e-81
ENST00000302182.8	ENSG00000170315.14	UBB	7.39637	2.36699e-54
ENST00000304874.14	ENSG00000126522.17	ASL	-0.860042	0.00150049
ENST00000305105.3	ENSG00000106400.12	ZNHIT1	5.21036	6.08092e-09
ENST00000307741.11-1	ENSG00000172009.15	THOP1	-0.929855	0.0499652
ENST00000307839.9	ENSG00000174748.21	RPL15	1.07679	6.24828e-10
ENST00000308192.13	ENSG00000122194.18	PLG	2.80425	0.013919
ENST00000309049.8	ENSG00000108187.16	PBLD	3.64622	2.33849e-08
ENST00000309083.7	ENSG00000159335.16	PTMS	-1.89632	5.12063e-05
ENST00000309851.10	ENSG00000134184.13	GSTM1	0.868282	0.00895833
ENST00000310118.9	ENSG00000175166.17	PSMD2	0.860672	0.00399516
ENST00000310331.3-1	ENSG00000243056.2	EIF4EBP3	-0.955865	0.0107809
ENST00000310331.3	ENSG00000243056.2	EIF4EBP3	-0.875919	0.0232036
ENST00000311635.12	ENSG00000103264.18	FBXO31	-0.730464	0.0326572
ENST00000311907.10	ENSG00000180210.15	F2	1.70993	5.04982e-17
ENST00000313511.8	ENSG00000178952.11	TUFM	1.64771	5.76954e-11
ENST00000314138.11	ENSG00000166441.13	RPL27A	3.26691	1.52433e-44
ENST00000315150.9-1	ENSG00000172780.16	RAB43	1.01392	0.00789764
ENST00000315691.7	ENSG00000181744.8	DIPK2A	0.670813	0.0486362
ENST00000316403.15	ENSG00000120885.22	CLU	0.517908	0.0283777
ENST00000316673.8	ENSG00000101076.16	HNF4A	1.24761	0.0087349
ENST00000316856.7	ENSG00000179262.10	RAD23A	6.5706	1.87797e-09
ENST00000317571.8	ENSG00000168234.13	TTC39C	-1.65731	0.000254968
ENST00000317799.10	ENSG00000138029.14	HADHB	-1.81182	9.87564e-07
ENST00000318602.11	ENSG00000175899.14	A2M	-0.753407	0.0208536
ENST00000318911.5	ENSG00000179091.5	CYC1	2.08867	4.12863e-20
ENST00000319942.8	ENSG00000137955.16	RABGGTB	5.64526	3.67358e-08
ENST00000321153.9	ENSG00000177600.9	RPLP2	0.615797	0.00380498
ENST00000321169.10	ENSG00000131373.15	HACL1	-0.865065	2.14708e-05
ENST00000322723.9	ENSG00000115053.16	NCL	-3.12531	2.01958e-17
ENST00000324071.10	ENSG00000197408.10	CYP2B6	1.30596	0.00507049
ENST00000324873.7	ENSG00000176046.8	NUPR1	-0.71295	0.0126174
ENST00000326577.8	ENSG00000006327.13	TNFRSF12A	0.726592	0.0203031
ENST00000326587.11	ENSG00000179222.17	MAGED1	1.74245	1.88806e-05
ENST00000328848.5-1	ENSG00000182117.5	NOP10	7.18612	7.10718e-13
ENST00000328965.9	ENSG00000184232.9	OAF	1.91312	3.9673e-17
ENST00000329146.8	ENSG00000182809.10	CRIP2	2.1793	3.4328e-06
ENST00000331334.5	ENSG00000182512.5	GLRX5	0.52283	0.00921541
ENST00000331536.7	ENSG00000005469.11	CROT	5.81611	1.37175e-43
ENST00000332859.10-1	ENSG00000184900.15	SUMO3	7.00134	7.78217e-11
ENST00000333676.8-1	ENSG00000262814.8	MRPL12	8.22593	1.41419e-16
ENST00000334287.3	ENSG00000186198.4	SLC51B	4.91716	2.5112e-11
ENST00000334678.8	ENSG00000187051.9	RPS19BP1	6.48252	1.7229e-09
ENST00000334976.10	ENSG00000161671.16	EMC10	-0.783727	0.0292715
ENST00000336032.4	ENSG00000146278.11	PNRC1	-0.805705	0.044847
ENST00000336075.6	ENSG00000168765.17	GSTM4	1.29309	0.000539702
ENST00000337130.9	ENSG00000169764.15	UGP2	1.1191	4.7128e-05
ENST00000337664.9	ENSG00000109576.14	AADAT	2.06267	1.31548e-05
ENST00000338399.9	ENSG00000108465.15	CDK5RAP3	3.08663	9.85389e-10
ENST00000340006.7	ENSG00000159176.14	CSRP1	1.41853	1.47335e-05
ENST00000340368.9	ENSG00000186480.13	INSIG1	-1.33275	0.00216163
ENST00000343986.9	ENSG00000171858.18	RPS21	2.0659	1.94945e-16
ENST00000347364.7	ENSG00000125863.20	MKKS	0.867573	0.0267481
ENST00000351270.4	ENSG00000148702.15	HABP2	6.54816	1.94021e-09
ENST00000353258.8	ENSG00000006007.12	GDE1	-0.645615	0.0171355
ENST00000354287.5	ENSG00000116661.11	FBXO2	0.706571	0.046669
ENST00000354829.6	ENSG00000021461.16	CYP3A43	1.19584	0.000235631
ENST00000355480.10	ENSG00000182871.16	COL18A1	1.77257	0.0116288
ENST00000355938.9	ENSG00000159199.14	ATP5MC1	2.34224	6.06893e-07
ENST00000355962.5-1	ENSG00000198650.11	TAT	-0.771883	0.0480532
ENST00000355962.5	ENSG00000198650.11	TAT	-0.818783	0.0110439
ENST00000357325.10	ENSG00000143321.19	HDGF	-0.508519	0.0493443
ENST00000357578.8-1	ENSG00000112294.13	ALDH5A1	-0.903311	0.0487524
ENST00000359492.6	ENSG00000118137.9	APOA1	2.64177	3.27708e-28
ENST00000359741.9	ENSG00000104635.14	SLC39A14	-0.988432	0.0153991
ENST00000360612.5	ENSG00000198355.5	PIM3	7.67753	1.31327e-12
ENST00000361529.5	ENSG00000140107.12	SLC25A47	1.40519	3.74784e-07
ENST00000367029.5	ENSG00000123689.6	G0S2	1.07087	0.00172898
ENST00000367837.10	ENSG00000112339.15	HBS1L	0.932331	0.0229708
ENST00000367928.5	ENSG00000112299.8	VNN1	3.27084	1.43958e-09
ENST00000368097.8	ENSG00000158710.14	TAGLN2	0.873888	0.00598057
ENST00000368323.8	ENSG00000143622.11	RIT1	3.99527	8.02344e-09
ENST00000368845.6	ENSG00000065154.12	OAT	-0.690911	0.0314565
ENST00000368868.10	ENSG00000143416.21	SELENBP1	-1.26089	0.000447313
ENST00000368985.8	ENSG00000163131.11	CTSS	-1.06574	0.0023045
ENST00000370214.9	ENSG00000117528.14	ABCD3	-0.602264	0.0357326
ENST00000370272.9	ENSG00000117505.13	DR1	1.67966	0.000149992
ENST00000370282.8	ENSG00000117500.13	TMED5	-0.672379	0.0468851
ENST00000371250.4	ENSG00000162407.9	PLPP3	-0.665846	0.0120637
ENST00000371470.8	ENSG00000162385.11	MAGOH	0.636424	0.0178814
ENST00000371891.8	ENSG00000162365.12	CYP4A22	-1.06791	0.0332586
ENST00000372213.8-1	ENSG00000151224.13	MAT1A	-0.947341	0.00877202
ENST00000372836.5	ENSG00000137161.17	CNPY3	-0.85456	0.0189383
ENST00000373188.6	ENSG00000124615.20	MOCS1	1.75948	4.61375e-06
ENST00000373830.4	ENSG00000180098.9	TRNAU1AP	3.47434	1.6686e-10
ENST00000373856.7	ENSG00000147140.16	NONO	2.41876	7.78056e-07
ENST00000374490.8	ENSG00000117305.15	HMGCL	0.823604	0.0037066
ENST00000374736.8	ENSG00000165029.16	ABCA1	2.80389	0.0143575
ENST00000375078.4	ENSG00000162545.6	CAMK2N1	3.71683	2.07594e-28
ENST00000375320.5	ENSG00000118137.9	APOA1	4.1661	1.67572e-63
ENST00000375326.8	ENSG00000165140.10	FBP1	-0.81314	0.000169926
ENST00000375533.6-1	ENSG00000095739.11	BAMBI	2.16581	3.35222e-07
ENST00000375782.2	ENSG00000162460.7	TMEM82	0.929032	0.0236353
ENST00000376588.4	ENSG00000135069.14	PSAT1	-0.9368	0.00119262
ENST00000377811.3	ENSG00000147123.10	NDUFB11	1.39663	5.22559e-06
ENST00000378323.8	ENSG00000149131.16	SERPING1	-0.829402	0.0241388
ENST00000378802.5	ENSG00000145476.16	CYP4V2	-0.718855	0.0162481
ENST00000380113.8	ENSG00000125877.13	ITPA	6.71639	3.52009e-10
ENST00000380394.9	ENSG00000137154.13	RPS6	1.39242	7.34487e-08
ENST00000382020.8-1	ENSG00000104723.21	TUSC3	7.26016	1.80712e-11
ENST00000382072.6	ENSG00000242110.8	AMACR	-0.88192	0.0348401
ENST00000392514.9	ENSG00000089157.16	RPLP0	3.74339	1.52053e-58
ENST00000393366.7	ENSG00000159199.14	ATP5MC1	2.60382	1.60435e-07
ENST00000393434.6	ENSG00000144908.13	ALDH1L1	-1.0588	0.0071387
ENST00000394140.9	ENSG00000114021.12	NIT2	-1.70261	1.95537e-07
ENST00000394236.9	ENSG00000184500.16	PROS1	-2.51123	1.70572e-10
ENST00000394434.7	ENSG00000133706.18	LARS1	3.76786	6.49567e-08
ENST00000394609.6	ENSG00000115310.18	RTN4	9.32501	7.55843e-19
ENST00000395332.8	ENSG00000126522.17	ASL	-1.33334	4.34533e-06
ENST00000395384.9	ENSG00000103485.19	QPRT	-0.821808	0.0353707
ENST00000396148.2	ENSG00000123080.12	CDKN2C	1.04142	0.0133831
ENST00000396525.6	ENSG00000110321.17	EIF4G2	-0.593493	0.0478937
ENST00000396651.8	ENSG00000142937.12	RPS8	1.26096	1.6731e-09
ENST00000397133.2	ENSG00000127774.7	EMC6	3.80874	1.27376e-14
ENST00000398752.11	ENSG00000152234.16	ATP5F1A	-0.581004	0.00814778
ENST00000399815.2	ENSG00000185201.16	IFITM2	1.66131	0.000106362
ENST00000402696.9	ENSG00000091513.16	TF	-0.584617	0.00722164
ENST00000403106.8	ENSG00000171560.16	FGA	0.978464	3.08206e-06
ENST00000405140.7	ENSG00000120885.22	CLU	4.53117	4.98385e-23
ENST00000407627.7	ENSG00000066044.15	ELAVL1	3.14439	0.0497744
ENST00000407693.7	ENSG00000106853.20	PTGR1	0.574185	0.0236492
ENST00000413699.7	ENSG00000174748.21	RPL15	2.83092	1.97104e-17
ENST00000415431.5	ENSG00000165140.10	FBP1	-0.711222	0.01158
ENST00000419348.6	ENSG00000109854.13	HTATIP2	2.24085	9.15749e-10
ENST00000426705.6	ENSG00000143416.21	SELENBP1	-1.05479	0.0147661
ENST00000431067.3	ENSG00000228278.4	ORM2	9.18177	2.08735e-18
ENST00000433078.5	ENSG00000135185.12	TMEM243	6.23266	1.76799e-15
ENST00000434152.5	ENSG00000130203.10	APOE	-0.565077	0.0189102
ENST00000435319.8	ENSG00000143337.18	TOR1AIP1	-1.09554	0.0237618
ENST00000438607.2-1	ENSG00000232112.3	TMA7	1.23216	0.00218536
ENST00000447750.7	ENSG00000203879.12	GDI1	6.64726	9.22535e-10
ENST00000449187.6	ENSG00000128595.17	CALU	-4.95622	9.64985e-08
ENST00000450169.7	ENSG00000106355.10	LSM5	6.32281	4.8377e-09
ENST00000451739.6	ENSG00000109854.13	HTATIP2	5.84419	2.92465e-11
ENST00000466397.5	ENSG00000162244.12	RPL29	7.32201	4.76085e-12
ENST00000473578.5	ENSG00000171735.19	CAMTA1	1.12091	0.00571348
ENST00000474381.1	ENSG00000234745.11	HLA-B	4.04803	2.73183e-09
ENST00000480306.5	ENSG00000162244.12	RPL29	7.10994	3.90392e-11
ENST00000481195.6-1	ENSG00000113575.10	PPP2CA	-0.730252	0.0254956
ENST00000491476.5	ENSG00000075914.13	EXOSC7	-1.17481	0.0425621
ENST00000501597.3	ENSG00000229117.9	RPL41	3.4758	1.34962e-07
ENST00000504148.3	ENSG00000150779.12	TIMM8B	0.65989	0.0296001
ENST00000504325.5	ENSG00000204628.12	RACK1	6.57742	1.32363e-09
ENST00000511473.5	ENSG00000204628.12	RACK1	7.52381	5.19171e-14
ENST00000512805.6	ENSG00000204628.12	RACK1	7.43772	1.16333e-64
ENST00000521400.6	ENSG00000120915.14	EPHX2	1.15112	0.0269126
ENST00000521861.6	ENSG00000147677.11	EIF3H	0.504428	0.011611
ENST00000523500.5	ENSG00000120885.22	CLU	6.19751	5.45435e-16
ENST00000524851.5	ENSG00000149273.15	RPS3	-1.83979	7.68059e-07
ENST00000527446.5	ENSG00000149273.15	RPS3	-2.01764	7.08234e-11
ENST00000529639.6	ENSG00000149806.11	FAU	0.791907	0.00148311
ENST00000531188.6	ENSG00000149273.15	RPS3	-2.21434	1.02447e-30
ENST00000533244.6	ENSG00000173992.9	CCS	3.84133	4.29508e-30
ENST00000533444.1	ENSG00000179091.5	CYC1	3.25891	2.81539e-07
ENST00000534620.1	ENSG00000254607.2	AP001783.1	0.989697	0.0102737
ENST00000534624.6	ENSG00000109971.14	HSPA8	3.88123	4.33817e-44
ENST00000537947.5	ENSG00000214530.9	STARD10	0.637141	0.00641678
ENST00000540351.1	ENSG00000150991.15	UBC	7.73811	3.06465e-13
ENST00000541806.6	ENSG00000165376.11	CLDN2	7.56874	1.35719e-12
ENST00000543796.6	ENSG00000132341.12	RAN	1.01377	0.000247718
ENST00000546500.5	ENSG00000135486.17	HNRNPA1	6.46371	4.02277e-09
ENST00000553458.6	ENSG00000119711.13	ALDH6A1	-0.650752	0.0133339
ENST00000553909.1	ENSG00000259171.1	AL163636.3	0.75798	0.00268935
ENST00000556816.6	ENSG00000165898.14	ISCA2	1.18532	0.00635049
ENST00000559844.6	ENSG00000028528.15	SNX1	6.64408	9.43309e-10
ENST00000563490.1	ENSG00000166595.12	CIAO2B	7.14408	4.34682e-11
ENST00000580018.4	ENSG00000265354.4	TIMM23	2.18621	4.38136e-08
ENST00000586534.6	ENSG00000179262.10	RAD23A	6.70358	7.12961e-10
ENST00000590099.6	ENSG00000126581.13	BECN1	-1.01043	0.0331797
ENST00000610897.4	ENSG00000078369.18	GNB1	1.5745	0.000471524
ENST00000614032.5	ENSG00000188338.15	SLC38A3	4.43138	3.47043e-42
ENST00000615234.5	ENSG00000099817.12	POLR2E	3.08014	3.55042e-17
ENST00000643579.2	ENSG00000167460.17	TPM4	3.41059	4.23694e-09
ENST00000643797.1	ENSG00000233276.5	GPX1	1.06085	0.0097162
ENST00000644185.1	ENSG00000174748.21	RPL15	4.08129	5.36802e-38
ENST00000646319.1	ENSG00000215301.10	DDX3X	7.12919	3.52535e-11
ENST00000647789.2	ENSG00000136872.20	ALDOB	-0.717932	0.000539445
ENST00000648758.1-1	ENSG00000136872.20	ALDOB	-1.15425	0.000579257
ENST00000648758.1	ENSG00000136872.20	ALDOB	-1.14708	0.000345789
ENST00000649586.1	ENSG00000005471.17	ABCB4	0.972343	0.00540186
ENST00000651975.1-1	ENSG00000171560.16	FGA	3.33677	4.11554e-14
ENST00000651975.1	ENSG00000171560.16	FGA	1.27124	4.47623e-06
a16979ba-bfc2-4143-a1e4-3f73d64926df	ENSG00000120885.22	CLU	2.23605	7.05894e-17
a174f13c-f58b-4473-8288-80c85d1c1721	ENSG00000160868.15	CYP3A4	0.759857	0.0129716
a2dff1aa-b404-46ac-bd07-4b1c2adf033e	ENSG00000047457.14	CP	4.07081	1.69431e-05
a359f953-92c3-4dab-a909-ec877b116d9c	chr12:124911000	NA	6.45107	4.51674e-09
a4c239d7-c6a6-4545-ab83-8e96bc5d2858	ENSG00000142937.12	RPS8	1.31016	5.2425e-06
a4f2f36a-bb7c-47d8-b6f4-5ff2d6c9249c	ENSG00000110169.11	HPX	1.50432	2.52454e-08
a6a2baea-85fd-40a8-b5c7-e61579fc46a4	ENSG00000257017.9	HP	1.73727	3.27624e-06
a704b8eb-170e-43d1-a5ab-07153c5074b5	ENSG00000136872.20	ALDOB	-1.00513	0.00522648
a83e2332-d446-431f-bdee-f2127e7c3ec0	chr12:102480000	IGF1	7.45069	3.02879e-12
a87cec4f-08fa-4add-ac36-df1a8b69b05f	ENSG00000118137.9	APOA1	6.21995	8.89388e-09
a95c30a8-d00e-43eb-8f7c-3fa62c3f8959	ENSG00000134184.13	GSTM2	0.77606	0.0342207
a97e00fd-13dc-4178-8de6-158dd250e6cb	ENSG00000143416.21	SELENBP1	-0.942921	0.025883
a984ccca-c6ec-44b8-90e3-3fa631910e9f	ENSG00000118137.9	APOA1	1.75943	1.96507e-09
abc8d2f4-84ee-4dec-b9d5-84fe0a984e89	ENSG00000136881.11	BAAT	-1.21544	6.26222e-05
ac44c09a-fa12-405c-a4ad-3233ddefe08f	ENSG00000168765.17	GSTM4	0.823982	0.00654003
ac6dd1fa-92fe-40b0-8653-792bf9a4e40f	ENSG00000137154.13	RPS6	1.12229	5.54504e-05
acf20cb1-7309-41e4-bba8-5bf54afaeda7	ENSG00000165092.13	ALDH1A1	-0.821633	0.00714366
acf876cb-a5ca-4d2b-b7b2-a547a5c8c687	ENSG00000145321.13	GC	-0.720632	0.00372429
ad2e11c9-c8b1-4a5c-9221-a1c53ed5f2b6	ENSG00000100316.16	RPL3	0.78848	0.0150038
ad5e760e-328a-4088-8838-2053741f98ca	ENSG00000106927.12	AMBP	-0.725476	0.0294955
ad99caba-8c9e-461d-ba8d-b6d94dd49163	chr6:27808000	H2AC13	2.29514	1.50549e-05
adcd2bba-75a7-4695-9acf-1d9c0ec7c853	chr16:56632000	MT1M	-1.03532	0.0409959
b02fa798-e2c0-4699-928e-4a923391a879	ENSG00000136872.20	ALDOB	-0.949851	0.0103911
b06f4c83-88a5-4056-8e90-0f26adf2766b	ENSG00000142937.12	RPS8	1.00923	2.5939e-05
b0a0c91e-8246-48c8-a608-b397736ec69d	ENSG00000179091.5	CYC1	2.89879	6.8093e-13
b23dbaeb-a26d-449b-bc8a-ec3c27ee3db8	ENSG00000091513.16	TF	-0.513125	0.0458487
b41f1ac3-64c3-426d-99b8-5d9aeffd0156	ENSG00000118137.9	APOA1	3.21687	3.9122e-09
b478832d-a74f-4a68-bd43-bd9b24597bec	ENSG00000214855.9	APOC1P1	7.03802	7.02894e-11
b518c494-4581-4e25-9edb-c8bb1e4ffe37	ENSG00000091583.11	APOH	0.957865	0.00170033
b7804b4e-fd4d-4f57-ad72-f4cfdfbc1042	ENSG00000108242.13	AL583836.1	1.4087	0.000575522
b7fb76cd-6511-481a-9f86-94bc8b18c24a	ENSG00000165092.13	ALDH1A1	-1.02412	0.00402472
b82a8f26-9e1a-49a4-916c-eed223aae6e6	ENSG00000120885.22	CLU	3.6978	5.60166e-22
b8953397-a4b7-4099-bdf5-ce31fdd64973	ENSG00000110169.11	HPX	2.31212	2.91256e-09
b9e21ce5-1dde-457a-acd8-3bfcc9203ed9	ENSG00000149806.11	FAU	0.970958	2.6866e-05
ba685624-52bf-4287-ac0b-20f17b1c1b31	ENSG00000100003.18	SEC14L2	0.676539	0.0125377
ba950c6a-7e23-47b5-9a1d-27684a20c283	chr14:68787000	ZFP36L1	0.975781	0.0148899
bafff3fe-b770-4d09-9e32-5a2e76b4594b	ENSG00000166441.13	RPL27A	4.48539	5.06904e-14
bc86ccb1-d032-46f2-8e9c-f1388bbc7f48	ENSG00000120885.22	CLU	4.5588	1.0015e-18
bd33d5c2-e38d-4f8a-a6a5-e65a57e48d7e	ENSG00000179918.19	SEPHS2	7.38363	4.37488e-12
c2bfe44b-e861-4470-95a8-dd1d2fd5f20b	ENSG00000134240.12	HMGCS2	4.12615	1.24692e-20
c3054520-0a74-4068-b946-ef3acdb16ff7	chr13:109424000	NA	4.50428	1.32487e-18
c37c953b-2adb-40ee-b712-d573c1accf04	ENSG00000180185.11	FAHD1	3.55436	1.29717e-12
c3b446a7-9a92-4927-9f13-0c985ba06108	ENSG00000142937.12	RPS8	1.49099	6.53567e-05
c4750ebd-fcb0-49b4-92f1-273ad7cc7abc	ENSG00000136872.20	ALDOB	-1.16781	0.000700024
c56d6827-8b62-4816-ad1d-752b8b7a6f7a	ENSG00000165140.10	FBP1	-0.56391	0.0339064
c6619ef0-510a-44ad-a0da-c83d64e74eab	ENSG00000111713.3	AC010197.2	-1.99843	0.000357624
c680fa36-dce1-452f-9ccd-25326e8d1868	ENSG00000110169.11	HPX	3.28866	6.32182e-07
c7dae9b8-eed7-4a2b-90d3-0f80588c2cd4	ENSG00000110169.11	HPX	1.84463	4.09896e-08
c8de927b-9a59-4c3d-a8a3-225735ed70cc	ENSG00000110169.11	HPX	3.8566	4.35176e-08
cb12508e-4a10-4dd4-bed3-4bf7b482485d	ENSG00000110169.11	HPX	1.83453	9.92016e-06
cb581cde-f1b9-423e-adf6-0b5124a81801	ENSG00000180210.15	F2	2.58273	1.06741e-06
cc9db2e3-e11c-40bf-a1f2-fd377183a132	ENSG00000125730.17	C3	1.14429	0.0129449
ccd7c2e3-3aa3-4464-afef-4fcf2f430950	ENSG00000109971.14	HSPA8	2.9085	1.82096e-12
d00b838f-2d12-4db7-b4df-31037f9e869a	ENSG00000136881.11	BAAT	-1.12576	0.00554839
d0638fac-e230-4281-8571-f3d3c8d41fe1	ENSG00000175189.4	INHBC	-0.642855	0.0450876
d07bc33c-2131-4c31-a3b5-14eef0b719ac	ENSG00000120885.22	CLU	5.06266	5.39999e-20
d124614a-c617-4988-affc-24ce7b3496e8	ENSG00000165092.13	ALDH1A1	-0.844857	0.00826146
d344e6f6-817d-4b7a-b736-ed65aaa2c9da	ENSG00000180210.15	F2	2.22886	6.97272e-06
d3d305d0-258a-4ef3-bc5e-e457841ca279	ENSG00000132386.11	SERPINF1	7.08787	4.34042e-11
d4899f5c-1488-420b-9e51-300d27592538	ENSG00000091513.16	TF	-0.941979	0.0162482
d60699f8-f7b7-4db2-ac38-f78151bbbc7f	ENSG00000047457.14	CP	3.81807	0.0278786
d6a2cc82-ceeb-400f-bcbb-ad2731a3b7a7	ENSG00000114771.14	AADAC	1.03142	0.0108807
d6bcb121-119a-4830-b034-3c137babe8e1	ENSG00000160868.15	CYP3A4	0.757865	0.0145034
d723e001-afc5-4c4a-b2f9-b937c1232168-1	ENSG00000159335.16	PTMS	-1.85318	1.62271e-05
d76a079d-e5ca-4d05-8cbf-4f62e6b3f352	ENSG00000110169.11	HPX	1.50456	0.00027223
d85de635-bcd7-4519-97fb-739baa5bb5ff	ENSG00000186204.15	CYP4F3	-0.829552	0.0158059
d93885ab-f72b-4881-8f55-ebc5059dbf50	ENSG00000109971.14	HSPA8	1.91432	4.45252e-09
dc78aa76-50ef-45c0-9f36-dd97b594a9a0	ENSG00000151726.14	ACSL1	1.91837	1.448e-06
dcc1af65-54c4-46a2-8223-939142c5efe3	ENSG00000091513.16	TF	-0.604466	0.0380936
dd39621e-cd9a-4e32-ab78-f5a81e11b4fa	chr14:20687000	AL163636.3	2.76028	4.15869e-13
e0eeacfe-5191-4a53-8c17-f4574c6603b9	ENSG00000171564.11	FGB	-7.19405	1.55337e-26
e176de53-ca98-46cc-a251-11593a5e0a40	ENSG00000140988.16	RPS2	5.29298	6.66414e-50
e2d557d2-efd2-40f8-9686-48569562d481	chr12:124911000	UBC	5.22033	8.33459e-07
e34dab1e-94d1-4d40-8aff-8ee8dacadc47	chr12:64696000	RASSF3	-1.21397	0.000516398
e37260a5-d71c-491a-8a5e-43e631b8114a	ENSG00000068697.7	LAPTM4A	2.19027	0.000342155
e636d342-3fba-4c0d-867e-1587533827b6	ENSG00000138029.14	HADHB	-2.83462	0.00227923
e713d183-fb74-4d00-93e4-ac1f45bf1a9b	ENSG00000115310.18	RTN4	6.88421	2.45807e-10
e86dc02d-d48e-43af-8a17-e1aeecb859ea	ENSG00000134184.13	GSTM1	1.05445	0.00291959
e8997719-b0e3-4ccd-980c-cc7b476350d2	ENSG00000180210.15	F2	0.629806	0.0166638
e8d2e6b3-eede-4d2b-8b12-f610daa5d519	ENSG00000125691.13	RPL23	0.551113	0.0294697
e96d8e71-ff55-447f-ab4e-e766a0c2d1c5-1	ENSG00000143889.16	HNRNPLL	1.99973	7.45524e-05
e9b3fbdb-6998-497c-89b5-a5ddfe48c48b	ENSG00000171564.11	FGB	-5.85946	1.47408e-17
ea08bb8a-4c7b-451a-bde1-853d5cbf6e8c	ENSG00000134184.13	GSTM1	0.852272	0.00859366
ed1d31f6-1963-4c64-ab53-fa357ea17814	ENSG00000110169.11	HPX	1.91362	1.44739e-10
edf8bfed-9851-4320-9933-472992561377	ENSG00000131373.15	HACL1	-1.26381	0.000124146
ee15b119-628f-4f30-92ef-d9927014663d	ENSG00000151726.14	ACSL1	1.14276	0.0132068
eed67f9d-ea56-460e-8862-48bf1c04ae84	ENSG00000171557.17	FGG	1.3884	0.0436704
f07b9b36-8899-4973-83aa-f827ec612cfc	ENSG00000118137.9	APOA1	4.64449	1.05556e-21
f0d5ba0d-5ed4-4ccf-a011-1da51cb570c1	ENSG00000137154.13	RPS6	0.851961	0.0119721
f13ea49b-12da-48b1-a4e0-85c64f02fe02	chr11:116789000	APOA5	3.30775	6.24685e-09
f1b7f926-10d0-43aa-8743-34785f1f6ab4	ENSG00000198099.8	ADH4	-0.808071	0.00162525
f1df0d9f-5fb0-42fa-bc4f-54fe60c3462f	ENSG00000118137.9	APOA1	4.07074	4.16198e-08
f213937f-303d-40a4-b065-227195d6821c	ENSG00000111700.12	SLCO1B3	5.93769	6.34842e-09
f21cd511-95d0-4099-bc23-ada913b69d46	ENSG00000171560.16	FGA	0.95442	0.000439614
f2213f0a-8047-4ed3-aa80-b8b7edbf8c7e	ENSG00000145692.15	BHMT	3.39428	1.04102e-14
f2927a34-f475-4647-8ab1-2ddcd4aa88db	ENSG00000171564.11	FGB	-8.06869	1.00649e-14
f304314a-2bd6-4ad4-99db-1b487a4fab1f	ENSG00000021826.17	CPS1	-0.729831	0.00987234
f3c07515-212f-44a8-a78c-1c9cd9b55f1b	ENSG00000121022.14	COPS5	2.17449	2.5985e-10
f487c4fb-d47b-452e-9272-79586accde4f	ENSG00000136872.20	ALDOB	-0.618696	0.00712832
f50530bd-5e1b-4b58-ab5b-de4fee8cf6dd	ENSG00000170581.14	STAT2	2.0737	2.00661e-10
f5bb535c-02a3-4a32-9d95-fc33b875f576	ENSG00000091583.11	APOH	1.19928	0.0033152
f60d73b1-a817-4468-a6b3-de85225e6867	ENSG00000169764.15	UGP2	1.03312	0.00604205
f95cfa53-752c-4d76-b5df-b6103b08baf2	ENSG00000151224.13	MAT1A	-0.842311	4.60172e-05
f9cddfba-45ec-409d-a144-2ba182eb2ceb	ENSG00000136872.20	ALDOB	-1.04489	0.00424182
faf38b83-718c-4822-9d2a-5f662339173c	ENSG00000228278.4	ORM1	6.97852	6.31384e-11
fb8a6ac0-30e0-441c-a467-a660843b0c3e	chr19:2811000	THOP1	-0.674828	0.0488187
fc6b39a0-d0d5-431c-bdbc-c0a95248e781	ENSG00000118137.9	APOA1	6.16696	7.36416e-41
fc96eaa2-9a4d-47c1-8f35-2a03dfcf0f6c	ENSG00000168765.17	GSTM2	0.890586	0.00227803
fcd146e6-b140-46a6-af8b-12ce128cf196	chr2:158134000	UPP2	6.53255	7.17751e-10
fdfd5786-6cb9-4a73-b9a9-61b9cf831ad5	ENSG00000100650.16	SRSF5	-0.956726	0.00428257
fe142c03-e7fb-411d-ae44-4510710d5d66	ENSG00000136872.20	ALDOB	-1.09411	0.000525443
fe193fa3-cedf-4f26-a40f-b07930d58454	ENSG00000244067.3	GSTA2	-2.23021	0.0228122
ff600a26-c5b7-47e0-971a-ae8f0a0a0f48	ENSG00000167815.12	PRDX2	2.4783	1.11521e-22

### Sheet: human_PPARα_DETs
transcript_id	gene_id	gene_name	log2FoldChange	pvalue
00cd9877-1993-4554-9022-46c27a5f033e	ENSG00000060971.18	ACAA1	1.05818	0.00337079
01be662d-fde4-45a4-b639-674245e39af5	ENSG00000122729.19	ACO1	-0.807021	0.0199361
030171d8-58b9-4ced-9256-a9ee361775a1	ENSG00000171557.17	FGG	5.82472	1.35526e-08
032f0416-976d-4bd5-9b79-e57f40b20793	ENSG00000136872.20	ALDOB	-2.88744	6.81424e-26
03df9448-3d76-4b40-af15-c811184eb69e	ENSG00000171557.17	FGG	1.80542	2.02389e-09
055b205d-026c-49a5-b17f-1e98ddd66eb1	ENSG00000187048.13	CYP4A11	1.32077	0.00253788
067c8f35-9473-4183-9145-30dcb3dbad33	ENSG00000132541.11	RIDA	3.42729	2.04209e-09
06a1fcae-d66d-4fca-8eff-4b8fab399312	ENSG00000110245.12	APOC3	0.5799	0.0295114
06c81b4f-d542-47a6-b6c5-6b860777f9cf	ENSG00000171234.14	UGT2B7	-0.634546	0.0386727
07a0213a-3f60-45a3-b547-72b11d986c06	ENSG00000171557.17	FGG	6.3799	5.24077e-10
081762f6-dedc-4ce8-a7ae-4f32860dc117	ENSG00000060971.18	ACAA1	1.30345	0.000554686
083bfb6d-97f4-4318-a9d2-e48e1e39dcdb	ENSG00000197142.10	ACSL5	3.29349	2.96489e-13
08d9b1d8-2b00-4f3e-893f-754010dca622	ENSG00000110245.12	APOC3	0.830972	0.0119418
0971a96a-660d-4599-8398-771f60612074	ENSG00000171557.17	FGG	7.87887	9.86533e-14
09f46387-df1a-4d7f-bb68-fd0db8272a47	ENSG00000129596.5	CDO1	-1.01621	0.000942909
0aba02c3-6472-46dd-b8f7-d92c2ac98e3e	ENSG00000140284.11	SLC27A2	0.974485	0.010446
0ac499c1-3ec5-48e7-b6f3-ae8567564979	ENSG00000132703.4	APCS	0.617695	0.00547476
0b395d51-efc9-409c-afbd-a47663d6290b	ENSG00000178922.16	HYI	-0.864316	0.0419852
0b6155bd-0265-49fb-a830-81fb5a960688	ENSG00000106927.12	AMBP	-1.03334	0.00458037
0d145234-d7d8-4da1-98e4-195618fa491a	ENSG00000167526.13	RPL13	-4.09304	1.14701e-10
0d815340-69fe-45ba-a18b-7f90bc051c18	ENSG00000177600.9	RPLP2	0.9054	0.0010615
0e7ec8eb-073b-4ee8-b94a-d46fd529807b	ENSG00000134201.12	GSTM5	0.990114	0.00820835
11ed7a40-31fd-4eff-87ac-2bfa4d2a18a6	ENSG00000276490.1	AL583836.1	-1.2	0.00135194
124f1388-03dd-461a-b032-a28cb44ac796	ENSG00000147872.10	PLIN2	4.9994	1.88156e-10
139e6b2b-fe4d-4d1e-b82c-b945eb3b8136-1	ENSG00000173599.15	PC	3.04204	6.29417e-09
14b5c94d-ab3f-43da-94fb-55fac80cddf8	ENSG00000257017.9	HP	0.898919	0.0351271
150bd65e-db69-4495-8321-41fb032b96d6	ENSG00000082996.19	RNF13	-4.48186	1.31127e-09
15c90f57-3833-4134-8a03-4aadb52da744	ENSG00000108242.13	AL583836.1	-1.72982	0.00110362
161c89d0-402e-43e7-b97c-fe6cd40a8348	ENSG00000132703.4	APCS	0.876639	0.00901634
16a5381b-2022-4911-8d98-351cf9ee1bdf	ENSG00000269028.3	MTRNR2L12	0.637215	0.0445065
1741bcdc-036d-4462-ad75-5129e12b399e	ENSG00000248144.6	ADH1C	-1.10169	0.00204474
1787f799-48a8-494d-b9ef-94d1a5ced9fd	ENSG00000134184.13	GSTM2	1.22131	0.0066703
18bae9ca-e0e5-4fb0-b9f5-f466e3e2d785	ENSG00000147872.10	PLIN2	4.38944	2.73086e-12
18f79465-9eb5-4d15-94f6-e518e9df80d8	ENSG00000110245.12	APOC3	1.20563	0.000342479
192eef1c-5069-4b0c-9478-999f85520af7	ENSG00000171564.11	FGB	0.503972	0.0153323
193e93bf-0ceb-4855-acd4-c42c21381367	ENSG00000143416.21	SELENBP1	-1.27373	0.00223346
1a3b8dbf-91bb-4808-9511-2901740b483e	ENSG00000110245.12	APOC3	0.692008	0.0113604
1a68066e-365a-4082-b2f5-f952a7b7a568	ENSG00000171557.17	FGG	5.50961	1.76076e-19
1c3b247c-6908-4a86-a624-f0dafadd30a8	ENSG00000147872.10	PLIN2	3.4617	4.57195e-09
1c698f1e-3a95-4676-9a84-9e64634735c4	ENSG00000168028.14	RPSA	-2.16963	2.73004e-09
1e3cebf8-cd4b-40db-bf20-a22d152964f7	ENSG00000117601.13	SERPINC1	-5.02475	2.47165e-06
1fdb0b98-b7bd-4045-aa83-1e76f1035ce2	ENSG00000243955.6	GSTA2	-1.21336	0.0042463
20746101-b443-4b61-8700-4d1ff9d67edc	ENSG00000139631.18	CSAD	1.04888	0.000322167
21030444-e54a-4d3c-8453-ff9a7bcd2567	ENSG00000136872.20	ALDOB	-4.16381	1.09051e-50
212470ac-ee94-4b52-aff1-75a26b5db8b1	ENSG00000168282.6	MGAT2	-1.00454	0.00527156
22e0bb27-deac-4831-89a2-bf4f22cfb215	ENSG00000075785.13	RAB7A	2.39666	2.24482e-06
247911a5-611e-4615-acd4-59fd914767ba	ENSG00000136040.9	PLXNC1	-6.22457	1.53973e-08
2517dc65-71be-45f9-8904-d14f1e925cfa	ENSG00000108242.13	AL583836.1	-1.03345	0.00245405
2686b76b-8123-45b6-acc7-4b0ec4f8cac2	ENSG00000005421.9	PON1	1.25762	0.013037
27d07243-a93f-4433-8436-0967de545852	ENSG00000000971.16	CFH	-1.4909	0.000403998
29f3dd16-9f1d-4234-b9d6-6a89db9a6b35	ENSG00000158874.11	APOA2	0.691446	0.0324941
2a4ffb6b-b258-417b-a4e5-2ae8489212a3	ENSG00000060971.18	ACAA1	0.728931	0.000890795
2aaeeb45-3f15-49bc-845e-742abb62efb2	ENSG00000116171.18	SCP2	0.831531	0.0139817
2bd91dfe-d5ae-4187-8267-c6635a3f3290	ENSG00000060971.18	ACAA1	1.01291	0.0124032
2bf6c5be-4a07-4860-b3da-76ffb0615bce	ENSG00000136872.20	ALDOB	-7.73639	9.33222e-13
2ca52092-4af4-4bb9-a8bb-377be0a4d3e0	ENSG00000008394.13	MGST1	0.79977	0.0375738
2f320675-5461-4fc6-98ef-fbd8778416a8	ENSG00000171557.17	FGG	5.13778	4.25173e-15
2fa99d87-be9b-42aa-b5df-5c623c2edd6c	ENSG00000119673.14	ACOT2	2.49637	3.79051e-24
304ec40f-e000-408f-a322-8faf7c01aa65	ENSG00000060971.18	ACAA1	1.46683	0.00108708
308eb951-14a2-4a1d-8fc9-041e55b4a7df	ENSG00000165092.13	ALDH1A1	-0.979931	3.45552e-05
314a6931-d480-4dfa-a3ef-a724473482af	ENSG00000108242.13	AL583836.1	-0.808116	0.00695928
319f139c-8d5d-4b34-9c71-926101c1d94a	ENSG00000116171.18	SCP2	2.16966	1.62018e-06
32eac817-ad57-441f-90fb-41a7e84a8109	ENSG00000151726.14	ACSL1	4.06748	3.41616e-22
33f1be3a-70b5-4032-aa95-7fa49bbb3b8d	ENSG00000151224.13	MAT1A	-1.05899	0.0024577
352e483c-f7cf-4c3d-ab65-1c3ddddfe56b	ENSG00000130725.8	UBE2M	1.07089	5.63677e-06
3705bc0f-b1fb-4dfc-b870-02288d765c52	ENSG00000129596.5	CDO1	-0.895553	0.000148004
39f465f3-97bc-4eda-9269-3c6fc378b09a	ENSG00000243955.6	GSTA2	-1.48419	0.00628957
3a6bdc35-8c22-40c3-862b-95923448866d	ENSG00000171557.17	FGG	5.53755	2.53189e-15
3bb30a50-01cf-4f98-aed9-b32004a148f4	ENSG00000102978.13	POLR2C	1.13276	0.015328
3c852937-bd79-4b12-930b-a06b15a7d420	ENSG00000139269.3	INHBE	0.995268	0.0010696
3da34597-b5eb-464f-92af-e583470b23bd	ENSG00000110245.12	APOC3	2.1929	1.48247e-05
3dc70111-a926-44f3-a6a1-5c551e004aa9-1	ENSG00000116171.18	SCP2	0.759063	0.0480001
3dc70111-a926-44f3-a6a1-5c551e004aa9	ENSG00000116171.18	SCP2	1.28555	3.48631e-06
3ee1e58d-462c-4a36-b62a-d3016c8a3407	ENSG00000134240.12	HMGCS2	0.764389	0.0193523
3fd7795b-c25a-4cc8-ac37-6810680fa0e7	ENSG00000171557.17	FGG	7.99825	3.92695e-14
40063873-856b-401d-957f-2b087951e1cb	ENSG00000117601.13	SERPINC1	-2.57823	1.12067e-05
408bfb17-1afb-4ea3-b578-98f57d3631c4	ENSG00000134240.12	HMGCS2	5.66587	2.62501e-10
416d7a9e-77e7-457d-a923-1857df7fdc19	ENSG00000136872.20	ALDOB	-0.911739	0.000425819
424fb38a-0cb8-43f5-9bfe-033524948eae	ENSG00000153187.20	HNRNPU	-1.15289	0.000246972
42854c5c-22df-4787-bebe-54b50ddfc5fe	ENSG00000173599.15	PC	2.95507	2.30572e-06
4426873a-78c4-44c3-8e5b-5f58a00095f8	ENSG00000132541.11	RIDA	1.57017	0.00096243
46cbeb79-b862-4456-add2-526351c3c7f5	ENSG00000110245.12	APOC3	2.30595	3.36292e-05
4852a29c-74d9-4f0a-a4ea-b01c7e81c7ab	ENSG00000135220.11	UGT2A3	-3.17084	5.27167e-11
4932c0c3-2b86-44a3-9eb0-c3ec37caa1ef	ENSG00000136872.20	ALDOB	-5.68622	1.08868e-68
49c8f166-e820-4626-851d-061002263d6c	ENSG00000136872.20	ALDOB	-2.52808	6.6954e-14
4a4a0674-9369-439b-a8a1-9077c5ee64bd	ENSG00000172497.9	ACOT12	0.782274	0.0121779
4b38782f-a640-45e0-9a42-d6e8d0208c21	ENSG00000147872.10	PLIN2	4.8013	4.1543e-11
4efe2bae-4384-41e2-8e4b-7be49be5a78b	ENSG00000129596.5	CDO1	-0.830989	0.00184556
4fb8e09b-07ec-474d-8af5-e2e67f9f2cbd	ENSG00000060971.18	ACAA1	1.24181	9.73239e-05
502ee0f4-4315-4071-b20d-a297286ffedb	ENSG00000165841.11	AL583836.1	-1.0239	0.00313578
504728cd-f099-46af-a923-e0053f0e61d0	ENSG00000106927.12	AMBP	-0.898053	0.00437235
514db4cb-d671-4e5d-96f6-859b107e8767	ENSG00000145692.15	BHMT	-1.29474	0.0103076
51fd26a9-3d76-4be1-acc4-8b620810464f	ENSG00000156976.17	EIF4A2	-0.926686	0.0340056
52019588-0f05-41d4-92c4-1b7713d08d8c	ENSG00000171557.17	FGG	3.98473	1.08474e-33
5221c092-33e5-44fc-8bbe-48a18f09f4f8	ENSG00000171557.17	FGG	3.22902	3.15681e-14
529bb322-dd36-4a34-bfe4-946f4a06ad4d	ENSG00000060971.18	ACAA1	1.44567	0.000818399
5441c0ac-11d7-4294-9a30-5b340628727f	ENSG00000117594.10	HSD11B1	0.606903	0.021216
54901b04-2e63-45a4-aa03-ed63e7d4978b	ENSG00000221869.5	CEBPD	-0.814135	0.0396746
5725237f-6fd2-4446-9878-ab987facdc65	ENSG00000175899.14	A2M	-1.19158	0.00234941
58ea71d0-651a-4c6b-8a4a-34e932983bb8	ENSG00000116171.18	SCP2	5.79661	1.48499e-08
5a401b92-49d1-4248-bc8c-0bbb87f8afb6	ENSG00000171557.17	FGG	4.89863	4.07583e-27
5c57918f-aea6-45ed-9f77-f0ca370ea9b1	ENSG00000060762.19	MPC1	3.18937	1.36548e-23
5c61ee55-32a2-4321-8a84-aa71d9175dfd	ENSG00000021826.17	CPS1	-1.02912	0.0271252
5cf188dd-d10f-4815-98ea-3483c80e4289	ENSG00000117601.13	SERPINC1	-1.13546	0.000172979
5d851285-608b-4403-8f0c-58bcd6e7cd7d	ENSG00000214855.9	APOC4-APOC2	5.79846	6.49131e-11
5de60808-05be-4ac5-87b8-5c0728e6a3df	ENSG00000060971.18	ACAA1	1.33816	0.000604411
5e0d79cd-b705-43f0-8290-aa8b171b8e58	ENSG00000087086.15	FTL	-9.25389	1.31972e-18
5e2812e1-b1ba-47ae-ae92-d7962b96fda6	ENSG00000100024.15	UPB1	-0.996072	0.0103948
5ece8d2f-16e4-47bf-9919-a2a93696ef25	ENSG00000187048.13	CYP4A11	2.42897	1.60542e-06
6030ff8b-a4be-4c5e-8ad9-9a0c9d03797f	ENSG00000248144.6	ADH1C	-1.04744	0.000777187
613472bb-983a-47b9-b144-44d1c6460896	ENSG00000171557.17	FGG	7.24029	1.72242e-11
616565ea-5b6d-48fa-9d59-21f225d98869	ENSG00000124713.6	GNMT	-0.820778	0.0139618
61cee51e-636f-4c1a-9f90-11cb3dbdfa33-1	ENSG00000135744.8	AGT	3.70871	1.77614e-07
6347cd47-852d-414f-8cf7-21a0db740111	ENSG00000110245.12	APOC3	0.879533	0.00713671
64a297ba-f291-4323-8f90-71c6748d3076	ENSG00000119673.14	ACOT2	1.57139	0.000463508
64d94d53-9af5-4a1b-90de-c233628d0fd2	ENSG00000156096.14	UGT2B11	-0.835467	0.0301035
66f284ef-6282-4c88-80c5-e2d0b6830339	ENSG00000188856.6	RPSAP47	-7.76589	2.79142e-13
67302a8a-2411-4419-b774-da5d749b601a	ENSG00000060971.18	ACAA1	1.97755	8.38333e-09
686685b6-0744-4ac1-8846-7a632e24c621	ENSG00000134240.12	HMGCS2	5.12103	1.72424e-12
68d394b6-d034-4208-bfb9-b9b19a917ab0	ENSG00000162267.12	ITIH3	-0.728333	0.0213447
69aabed5-5b4e-4077-8efb-8d63b2d3d8d0	ENSG00000134240.12	HMGCS2	4.86819	7.54136e-64
6a5bf749-9468-45f4-9da2-918d135e65d8	ENSG00000151224.13	MAT1A	-0.660374	0.0447886
6ab12ab0-4654-4c57-867b-75e4d76fb2ea	ENSG00000025434.19	NR1H3	1.99419	0.000149534
6ac8dd85-0400-44c4-898d-68e59654069c	ENSG00000117601.13	SERPINC1	-4.05153	3.22637e-11
6bd39392-9319-4e2a-8aad-3bc48c72567d	ENSG00000110245.12	APOC3	1.63697	0.000783425
6d588657-81cf-46f1-9f6f-0ad0968ffe55	ENSG00000110245.12	APOC3	1.81238	0.000341991
6ec69c89-cef0-427b-bbd9-685d3da87ae6	ENSG00000171557.17	FGG	5.88747	3.49152e-19
6ec93002-f5d2-4bb2-becb-c415fe01f7d3	ENSG00000165841.11	AL583836.1	-1.31231	0.013481
701f6bd0-b7cd-41cf-a155-e145d99250b6	ENSG00000143994.14	ABHD1	1.10876	0.0154091
70b235d0-9b54-4c59-bb99-1cdf6531ccdf	ENSG00000214855.9	APOC1	3.57066	1.39555e-07
70cb0e05-4b08-47ee-837a-273bcfbcbf54-1	ENSG00000124253.11	PCK1	-1.08517	0.0138786
70cb0e05-4b08-47ee-837a-273bcfbcbf54	ENSG00000124253.11	PCK1	-1.1409	0.000393468
716e0d95-6bce-4125-ae7c-69c201ec3dbb	ENSG00000136872.20	ALDOB	-4.24346	7.81956e-19
71ec45aa-f952-406b-b4e6-856729d607e2	ENSG00000126522.17	ASL	-0.59475	0.0439352
72337c9c-6ab8-4f9e-bc41-64f6e1a0603f-1	ENSG00000060971.18	ACAA1	1.0662	2.81932e-07
73479ac2-5a61-413a-a9ae-aa3ca88d3a38	ENSG00000214456.8	PLIN5	0.893252	0.0103301
74085cb1-c534-4ead-825d-f06bd690b4c1	ENSG00000171557.17	FGG	5.25508	3.07779e-27
74f6b86d-0b9d-40f8-80ce-0b725c475cd8	ENSG00000136872.20	ALDOB	-1.67239	3.99892e-07
76a3aa15-5070-49d6-a273-cc4fafd7cc8b	ENSG00000171557.17	FGG	5.4924	2.64871e-17
795d5f81-38f1-4f62-bc6a-207710fa6169	ENSG00000162267.12	ITIH3	-0.557404	0.0304787
79e0954b-5c29-44ce-9658-29a7fc1b3dac	ENSG00000147872.10	PLIN2	1.96186	1.22507e-08
7a4eb315-832b-44d5-a1e7-cbf96b0c2ce7	ENSG00000130208.9	APOC1	1.16568	0.00219202
7a79f683-147d-4992-9bc7-7efd1c941db9	chr16:56632000	MT1M	-2.18306	0.000341592
7d455d21-37b5-4f48-9529-ab228c30a750	ENSG00000186115.13	CYP4F11	-1.41534	0.000185844
7df3d078-2085-4e1f-9ce4-ca74e056f4e8	ENSG00000124253.11	PCK1	-1.14438	0.00152644
804ead0f-2834-44b8-9b83-59164d3ea852	ENSG00000168765.17	GSTM4	1.39629	0.00206619
80c0f718-f954-498f-9b46-8f98eb288855	ENSG00000106927.12	AMBP	-2.76475	7.79413e-06
81827484-1d42-4d11-820f-8fd9357b8fec	ENSG00000174444.15	SNORD16	0.77714	0.0470068
821cb4fe-5819-4c80-8800-e64323af589d	ENSG00000158874.11	APOA2	1.72499	0.00216504
82f0b377-a77b-476d-ab24-de62e360f5b1	ENSG00000111325.16	OGFOD2	-0.952004	0.022823
83b3cf40-f8bc-4349-8c39-a8a7b660aadb	ENSG00000117601.13	SERPINC1	-1.48927	0.000657799
83c6afa5-3e18-49a7-a8c2-393d7266b3dc	ENSG00000130208.9	APOC1	0.716814	0.0144106
83c6ba62-869b-4dc3-831a-b9d1b3bfd4a3	ENSG00000060971.18	ACAA1	1.4974	0.00152957
83d60b52-afec-489b-8412-27662a0d7e37	ENSG00000168028.14	RPSA	-3.1684	8.73317e-12
8479730d-24c5-4467-a07e-b5b1f5d75732	ENSG00000134240.12	HMGCS2	5.74703	2.4471e-70
84d0f06d-97a7-4984-9d8a-1e8bb450204a	ENSG00000134184.13	GSTM1	0.788672	0.017282
857f6f0a-e21e-4fa4-bfb2-9861d425cee2	ENSG00000271271.5	UGT2A1	-1.74757	0.000833424
86508e6b-d507-4872-8a55-ac0b245443bf	ENSG00000160868.15	CYP3A4	0.893621	0.0402696
86a3d475-f070-4f2b-8bda-0669ed156716	ENSG00000106927.12	AMBP	-1.36656	0.00222896
87e4f752-b274-4f89-8989-51808afedbdc	ENSG00000171557.17	FGG	5.03389	5.32928e-08
883bd387-aa98-49c3-9a7a-42e47156ee4d	ENSG00000021826.17	CPS1	-1.17041	0.00371615
883ce32e-6523-423c-a904-ec07aea74efd	ENSG00000068697.7	LAPTM4A	7.39856	7.63094e-17
899f3681-94fc-4ef2-9818-c60e0c8b821c	ENSG00000100412.16	ACO2	1.67357	3.40078e-05
8acd7ce0-6401-4b3d-a5c1-a914f28e934a	ENSG00000171557.17	FGG	6.7726	2.03272e-11
8d8be7ac-149a-47d2-adf6-b56a32dfc136	ENSG00000060971.18	ACAA1	1.27371	0.00437039
8e6d3b53-c8e7-4a3b-b8f6-0d2524856a37	ENSG00000198171.13	DDRGK1	1.02611	0.0176772
8f029e3a-53c5-45be-aff5-ca7e1234f106	ENSG00000188338.15	SLC38A3	4.43504	9.17066e-21
90576e02-1590-4706-b2cc-604f7b769e8c	ENSG00000171557.17	FGG	4.07424	1.31567e-43
907d9c9d-9b68-493d-8ffb-d2e8947dd27f	ENSG00000106927.12	AMBP	-1.50535	0.0143526
90d25bee-35ca-408a-a5b8-d000ee06dbf5	ENSG00000165841.11	AL583836.1	-0.856881	0.016641
90fe385d-83d4-4e8a-b56c-5b83c047b9cf	ENSG00000106927.12	AMBP	-0.701332	0.0100977
913293c8-9469-44a1-922b-fc7edb3bc862	ENSG00000134184.13	GSTM1	0.809392	0.00254954
917a5115-2799-4c0d-ab6f-dbc9390e640b	ENSG00000110169.11	HPX	-0.52608	0.0323392
92b07adb-7ab6-4429-8479-5c385f227a81	chr12:124911000	UBC	8.31673	4.49654e-15
943a7c27-fd9c-4d4d-8a72-898c3780be45	ENSG00000106927.12	AMBP	-0.932312	0.0127042
94eb4842-a175-44a1-8362-8c61c9feecb4	ENSG00000196616.14	ADH1B	-1.16785	0.00133792
959616c1-6e92-4899-8c30-23abe6f05f66	chr17:7549000	TNFSF12	-1.09538	0.0110343
9614bdcd-aad5-4363-9f4d-16eaf607da82	ENSG00000140395.9	WDR61	-5.1418	1.15518e-08
96d2b3ed-e7c8-4e7d-af28-ce5c570b865f	ENSG00000108242.13	AL583836.1	-0.783426	0.0114218
96ed7781-5e2c-4ae4-90bc-75e1aae22056	ENSG00000165092.13	ALDH1A1	-0.915617	0.000633792
987a1e85-bf39-4986-93bb-e16a924d887c	ENSG00000248144.6	ADH1C	-1.16681	0.00190431
98a73655-1a04-4916-ae3f-37ea54c7dfe4	ENSG00000184903.10	IMMP2L	-1.32235	0.00421891
98bda14a-09c5-48a2-b057-ed22caf270d3	ENSG00000134240.12	HMGCS2	5.84505	5.1928e-41
9ab413ec-f898-4467-9830-37014ba6d20a	ENSG00000110245.12	APOC3	1.38309	0.00109147
9bf378c2-5c3e-4804-a0dd-f7594b3614ea	ENSG00000196620.10	UGT2A3	-1.57087	0.00081354
9c58c5d6-326a-4e5f-a040-28cc02dd14f8	ENSG00000116171.18	SCP2	6.80782	3.45013e-10
9dbe29a6-1e4b-4ac5-b61d-71580a6c1295	ENSG00000005421.9	PON1	0.782115	0.0471161
9fc01cab-c3d1-44b3-a486-b1dd4b00ba8c	ENSG00000149806.11	FAU	-0.734894	0.0195728
ENST00000001008.6	ENSG00000004478.8	FKBP4	-0.656455	0.0445507
ENST00000003100.13	ENSG00000001630.17	CYP51A1	-0.948339	0.0229696
ENST00000005178.6	ENSG00000004799.8	PDK4	2.09377	1.80997e-12
ENST00000007390.3	ENSG00000007520.4	TSR3	-6.94689	1.28207e-10
ENST00000039007.5-1	ENSG00000036473.8	OTC	-0.5882	0.014485
ENST00000168216.11	ENSG00000072506.13	HSD17B10	-1.96545	2.91077e-14
ENST00000175091.5	ENSG00000068697.7	LAPTM4A	2.66568	3.51153e-34
ENST00000215574.9	ENSG00000099804.9	CDC34	-0.904032	0.00137911
ENST00000216254.9	ENSG00000100412.16	ACO2	1.47006	2.27167e-06
ENST00000216540.5	ENSG00000100652.5	SLC10A1	-0.663923	0.00654343
ENST00000217407.3	ENSG00000129988.6	LBP	-1.01723	0.00678963
ENST00000217426.7	ENSG00000101444.13	AHCY	-0.77086	0.00558353
ENST00000219302.7-1	ENSG00000103024.7	NME3	-6.5993	1.41611e-09
ENST00000221233.9	ENSG00000077348.9	EXOSC5	4.86788	1.32776e-07
ENST00000222247.10	ENSG00000105640.13	RPL18A	-3.89462	8.37529e-32
ENST00000223500.9	ENSG00000086065.14	CHMP5	1.2375	0.000821666
ENST00000224356.5	ENSG00000095596.12	CYP26A1	6.83149	4.30684e-10
ENST00000227507.3	ENSG00000110092.4	CCND1	1.12175	0.00553891
ENST00000228306.8	ENSG00000089157.16	RPLP0	5.68356	8.06361e-26
ENST00000231887.8	ENSG00000113790.11	EHHADH	3.05579	0.00590317
ENST00000232496.5	ENSG00000114383.10	TUSC2	-7.07623	3.18981e-11
ENST00000232607.7-1	ENSG00000114491.14	UMPS	-6.49039	3.07437e-09
ENST00000232892.12	ENSG00000114771.14	AADAC	0.730296	0.0119819
ENST00000233072.10	ENSG00000021826.17	CPS1	-1.28294	2.64151e-05
ENST00000233143.6	ENSG00000034510.6	TMSB10	2.67439	4.12301e-19
ENST00000237455.5-1	ENSG00000239305.7	RNF103	-1.63666	2.92427e-06
ENST00000237853.9	ENSG00000118985.16	ELL2	-0.893723	0.0250384
ENST00000245046.6	ENSG00000125037.12	EMC3	-3.00028	2.85472e-17
ENST00000245206.10	ENSG00000125166.13	GOT2	-0.566071	0.00968853
ENST00000245407.7	ENSG00000197375.12	SLC22A5	1.52819	1.33379e-05
ENST00000246802.10	ENSG00000105373.19	NOP53	-7.31632	5.26301e-12
ENST00000246868.7-1	ENSG00000126524.10	SBDS	-6.33837	3.81812e-09
ENST00000247020.9	ENSG00000132581.10	SDF2	6.11262	1.71773e-15
ENST00000248924.10	ENSG00000100116.16	GCAT	-0.990911	0.00513745
ENST00000248958.5	ENSG00000128228.5	SDF2L1	-2.12051	8.75621e-09
ENST00000249042.8	ENSG00000128311.14	TST	-5.6455	2.22164e-27
ENST00000250498.9	ENSG00000129562.11	DAD1	7.52042	8.63629e-18
ENST00000250535.5	ENSG00000129596.5	CDO1	-0.943869	5.13207e-05
ENST00000252288.8	ENSG00000130005.13	GAMT	7.95533	1.64261e-15
ENST00000254090.9-1	ENSG00000131781.13	FMO5	-0.914806	0.0448545
ENST00000255189.8	ENSG00000132837.15	DMGDH	-0.619913	0.0322269
ENST00000255641.13-1	ENSG00000133275.16	CSNK1G2	-8.03762	2.91034e-14
ENST00000256379.9-1	ENSG00000133997.11	MED6	6.47203	3.8459e-09
ENST00000256958.3	ENSG00000134538.3	SLCO1B1	-6.87636	2.33818e-10
ENST00000257245.9	ENSG00000134809.9	TIMM10	5.73877	2.92657e-08
ENST00000258874.3	ENSG00000136371.10	MTHFS	-0.819829	0.0265357
ENST00000259632.12	ENSG00000137100.16	DCTN3	-6.22855	1.74775e-09
ENST00000260641.9-1	ENSG00000138071.13	ACTR2	-0.662217	0.0397864
ENST00000261267.7	ENSG00000090382.7	LYZ	2.18916	2.65569e-08
ENST00000261489.6-1	ENSG00000102804.15	TSC22D1	0.645343	0.0482267
ENST00000261507.11	ENSG00000052802.13	MSMO1	-0.780687	0.0388679
ENST00000261714.11	ENSG00000108578.15	BLMH	-0.69583	0.031232
ENST00000262193.7	ENSG00000008018.9	PSMB1	-2.33716	3.92091e-30
ENST00000262288.8	ENSG00000121064.13	SCPEP1	3.26553	4.83541e-11
ENST00000262374.9	ENSG00000033011.12	ALG1	-0.947903	0.0177723
ENST00000262768.11	ENSG00000035862.12	TIMP2	7.57137	1.12466e-12
ENST00000263025.9	ENSG00000102882.12	MAPK3	6.84058	2.73154e-10
ENST00000263228.4	ENSG00000107341.5	UBE2R2	-3.43482	2.49237e-11
ENST00000263549.8-1	ENSG00000059378.13	PARP12	-0.92336	0.0397871
ENST00000263645.9-2	ENSG00000110651.11	CD81	6.23472	4.36778e-16
ENST00000264657.9	ENSG00000168610.14	STAT3	-1.41617	0.00856176
ENST00000264864.8	ENSG00000038210.14	PI4K2B	-1.32694	0.00337198
ENST00000265028.7	ENSG00000090520.11	DNAJB11	-3.44375	1.58191e-15
ENST00000265162.10	ENSG00000138792.10	ENPEP	-1.50544	0.00435662
ENST00000267750.9	ENSG00000128463.13	EMC4	2.21965	2.2729e-16
ENST00000267973.7	ENSG00000140395.9	WDR61	-2.58	9.39093e-12
ENST00000272425.4	ENSG00000144035.4	NAT8	1.29655	0.00296414
ENST00000276062.8	ENSG00000147123.10	NDUFB11	-6.2922	1.11726e-09
ENST00000276914.7-1	ENSG00000147872.10	PLIN2	3.37426	4.25818e-13
ENST00000276914.7	ENSG00000147872.10	PLIN2	2.19265	3.44754e-12
ENST00000278840.9-1	ENSG00000134824.14	FADS2	-0.600869	0.0227197
ENST00000281455.7	ENSG00000151726.14	ACSL1	1.96518	1.70492e-09
ENST00000281938.6	ENSG00000152137.6	HSPB8	-5.97822	1.01533e-06
ENST00000282728.10-1	ENSG00000152804.11	HHEX	-0.506445	0.0450171
ENST00000285979.11	ENSG00000108242.13	CYP2C18	-1.51534	7.59643e-06
ENST00000290216.14	ENSG00000141295.14	SCRN2	-2.28553	1.18357e-06
ENST00000290868.7	ENSG00000159650.9	UROC1	1.89932	5.44057e-06
ENST00000291041.6	ENSG00000159792.10	PSKH1	-0.928507	0.0361806
ENST00000291386.4	ENSG00000160075.12	SSU72	3.74084	9.81772e-28
ENST00000293217.10	ENSG00000161533.12	ACOX1	-1.88351	0.00343165
ENST00000294189.11	ENSG00000162244.12	RPL29	8.08894	3.99041e-16
ENST00000294973.11	ENSG00000162882.15	HAAO	-2.44329	6.67841e-18
ENST00000295598.10	ENSG00000163399.16	ATP1A1	-0.65925	0.0035413
ENST00000296142.4	ENSG00000163825.4	RTP3	1.03199	0.000185638
ENST00000296417.6	ENSG00000164032.12	H2AZ1	-0.93074	0.00297158
ENST00000296658.4	ENSG00000164237.9	CMBL	-0.677211	0.0405213
ENST00000296877.3	ENSG00000164406.8	LEAP2	0.54478	0.0363588
ENST00000297785.8	ENSG00000165092.13	ALDH1A1	-0.572707	0.000450931
ENST00000299166.9	ENSG00000166136.16	NDUFB8	-9.03565	5.78345e-18
ENST00000299705.10	ENSG00000166557.13	TMED3	-7.13345	3.55757e-11
ENST00000299767.10	ENSG00000166598.15	HSP90B1	-0.633328	0.00281306
ENST00000300107.7	ENSG00000166855.9	CLPX	-0.680114	0.0185625
ENST00000300289.10	ENSG00000167004.13	PDIA3	-0.662724	0.0206379
ENST00000300441.8	ENSG00000167107.12	ACSF2	1.55267	0.00123442
ENST00000301455.7-1	ENSG00000167772.12	ANGPTL4	1.36262	6.98061e-06
ENST00000301488.7	ENSG00000167797.7	CDK2AP2	6.05538	5.06319e-12
ENST00000301522.3	ENSG00000167815.12	PRDX2	0.985904	0.000625558
ENST00000301608.8	ENSG00000161533.12	ACOX1	-1.49524	0.000946589
ENST00000301645.4	ENSG00000167910.4	CYP7A1	-1.04922	0.000350136
ENST00000301821.11	ENSG00000168028.14	RPSA	-1.09431	2.13705e-06
ENST00000301935.9	ENSG00000162191.13	UBXN1	-5.84843	1.21767e-07
ENST00000303127.12	ENSG00000169223.15	LMAN2	-5.03863	1.44061e-30
ENST00000303210.9	ENSG00000172354.10	GNB2	-2.67701	2.04885e-16
ENST00000303904.8	ENSG00000168090.10	COPS6	-1.79616	1.86574e-13
ENST00000304874.14	ENSG00000126522.17	ASL	-0.773401	0.00184352
ENST00000305105.3	ENSG00000106400.12	ZNHIT1	4.51188	1.30686e-06
ENST00000305139.11	ENSG00000167165.19	UGT1A6	-0.773249	0.01245
ENST00000305208.10-1	ENSG00000241635.8	UGT1A1	0.604634	0.0372651
ENST00000307365.4	ENSG00000168209.5	DDIT4	-0.861866	0.0305159
ENST00000307650.9	ENSG00000172366.20	MCRIP2	0.547179	0.0108026
ENST00000307712.11	ENSG00000100934.15	SEC23A	-1.70185	6.07984e-07
ENST00000307741.11-1	ENSG00000172009.15	THOP1	-1.07116	0.02728
ENST00000307877.7	ENSG00000167881.15	SRP68	-0.619964	0.0494787
ENST00000308961.4	ENSG00000174886.13	NDUFA11	-1.25872	5.77312e-05
ENST00000309318.8	ENSG00000173457.11	PPP1R14B	-5.88712	3.00945e-11
ENST00000309739.6	ENSG00000172602.11	RND1	-6.9461	1.34925e-10
ENST00000309851.10	ENSG00000134184.13	GSTM1	0.706226	0.00699823
ENST00000310331.3-1	ENSG00000243056.2	EIF4EBP3	-2.26785	2.66057e-08
ENST00000310331.3	ENSG00000243056.2	EIF4EBP3	-1.91506	5.6196e-06
ENST00000310638.9-1	ENSG00000187048.13	CYP4A11	0.917937	0.0285725
ENST00000310638.9	ENSG00000187048.13	CYP4A11	1.25387	0.00676187
ENST00000311148.9	ENSG00000184227.8	ACOT1	2.83158	4.36667e-26
ENST00000311528.9	ENSG00000167526.13	RPL13	-3.75175	9.19312e-28
ENST00000313511.8	ENSG00000178952.11	TUFM	1.64052	3.244e-11
ENST00000315150.9-1	ENSG00000172780.16	RAB43	1.57013	4.36714e-05
ENST00000317091.10-1	ENSG00000172831.13	CES2	-0.835251	0.0119435
ENST00000317571.8	ENSG00000168234.13	TTC39C	-1.14735	0.00496648
ENST00000317799.10	ENSG00000138029.14	HADHB	-1.74783	1.95721e-09
ENST00000318008.11-1	ENSG00000002834.18	LASP1	-0.917087	0.00994894
ENST00000318596.8	ENSG00000181035.14	SLC25A42	1.42689	0.00121913
ENST00000318602.11	ENSG00000175899.14	A2M	-1.06607	0.00286209
ENST00000318911.5	ENSG00000179091.5	CYC1	2.12304	1.07091e-22
ENST00000319017.5-1	ENSG00000178537.10	SLC25A20	0.755332	0.0234443
ENST00000321153.9	ENSG00000177600.9	RPLP2	0.661109	0.00228215
ENST00000321337.12	ENSG00000161956.13	SENP3	-1.6348	0.000250044
ENST00000322723.9	ENSG00000115053.16	NCL	-2.51585	4.50142e-13
ENST00000326010.10	ENSG00000100024.15	UPB1	-0.509971	0.0416049
ENST00000326303.4	ENSG00000177465.4	ACOT4	1.37116	3.08351e-05
ENST00000326577.8	ENSG00000006327.13	TNFRSF12A	0.731117	0.018234
ENST00000328848.5-1	ENSG00000182117.5	NOP10	6.92334	6.19259e-12
ENST00000328965.9	ENSG00000184232.9	OAF	1.83201	4.73087e-17
ENST00000329146.8	ENSG00000182809.10	CRIP2	1.29035	0.0130868
ENST00000329293.4	ENSG00000183801.8	OLFML1	-0.965467	0.0114327
ENST00000329597.12	ENSG00000188488.14	SERPINA5	-0.79836	0.0259649
ENST00000330133.5	ENSG00000183617.5	MRPL54	0.602803	0.0402262
ENST00000330899.5-1	ENSG00000086061.16	DNAJA1	0.971424	0.0102165
ENST00000331334.5	ENSG00000182512.5	GLRX5	0.594176	0.00321811
ENST00000331536.7	ENSG00000005469.11	CROT	6.77201	9.03498e-49
ENST00000331825.11-1	ENSG00000087086.15	FTL	-8.31203	2.36584e-108
ENST00000331825.11	ENSG00000087086.15	FTL	-6.90315	5.24244e-30
ENST00000332556.5	ENSG00000185896.11	LAMP1	-7.61501	2.3062e-18
ENST00000332859.10-1	ENSG00000184900.15	SUMO3	7.08635	4.68801e-11
ENST00000333167.13	ENSG00000060971.18	ACAA1	1.23879	2.01806e-06
ENST00000333503.8	ENSG00000184207.9	PGP	-7.46338	2.70414e-12
ENST00000333676.8-1	ENSG00000262814.8	MRPL12	6.54496	8.0483e-11
ENST00000334678.8	ENSG00000187051.9	RPS19BP1	6.87093	1.61053e-10
ENST00000334982.9	ENSG00000173418.12	NAA20	0.541375	0.0283635
ENST00000336075.6	ENSG00000168765.17	GSTM4	1.00855	0.00439577
ENST00000339995.10	ENSG00000110321.17	EIF4G2	-0.644253	0.0284325
ENST00000340006.7	ENSG00000159176.14	CSRP1	0.87506	0.00889718
ENST00000342206.10	ENSG00000089289.16	IGBP1	-6.27466	6.08005e-09
ENST00000346798.8	ENSG00000142192.21	APP	1.38276	0.00106334
ENST00000353555.8	ENSG00000172270.20	BSG	-6.82314	2.94836e-10
ENST00000354546.10	ENSG00000197043.14	ANXA6	-0.704073	0.0175229
ENST00000354829.6	ENSG00000021461.16	CYP3A43	1.1777	1.54356e-06
ENST00000355480.10	ENSG00000182871.16	COL18A1	1.51383	0.037986
ENST00000355962.5-1	ENSG00000198650.11	TAT	-1.16961	0.0014339
ENST00000355962.5	ENSG00000198650.11	TAT	-0.97424	0.00534255
ENST00000356495.5	ENSG00000162896.6	PIGR	-0.838857	0.0270571
ENST00000357156.6	ENSG00000125971.16	DYNLRB1	1.33818	0.00830426
ENST00000357348.9-1	ENSG00000022277.12	RTF2	1.38996	0.0010345
ENST00000357578.8-1	ENSG00000112294.13	ALDH5A1	-1.23687	0.0121523
ENST00000357903.7	ENSG00000142192.21	APP	1.61491	0.000693129
ENST00000359204.5	ENSG00000148690.12	FRA10AC1	-1.34918	0.00768171
ENST00000360596.7-1	ENSG00000131069.20	ACSS2	-1.10974	0.0127976
ENST00000361790.7	ENSG00000105699.16	LSR	-0.861698	0.0162694
ENST00000366667.5-1	ENSG00000135744.8	AGT	1.08043	0.000466751
ENST00000366777.4	ENSG00000163050.17	COQ8A	-0.840795	0.00383073
ENST00000367029.5	ENSG00000123689.6	G0S2	1.008	0.00227149
ENST00000367048.5	ENSG00000120437.9	ACAT2	-1.25432	1.2039e-05
ENST00000367201.7	ENSG00000143845.15	ETNK2	-0.799469	0.0187969
ENST00000367412.1	ENSG00000143278.4	F13B	-2.14063	0.0265731
ENST00000367498.8	ENSG00000116679.16	IVNS1ABP	-0.880013	0.0187646
ENST00000367928.5	ENSG00000112299.8	VNN1	4.25434	1.71304e-15
ENST00000368845.6	ENSG00000065154.12	OAT	-0.874523	0.00699801
ENST00000368868.10	ENSG00000143416.21	SELENBP1	-1.53635	1.74399e-05
ENST00000368985.8	ENSG00000163131.11	CTSS	-7.2976	3.61457e-12
ENST00000369406.8	ENSG00000134240.12	HMGCS2	0.500308	0.0204516
ENST00000369799.10	ENSG00000168710.18	AHCYL1	-1.07823	0.00640588
ENST00000370214.9	ENSG00000117528.14	ABCD3	0.670448	0.0212635
ENST00000370355.3	ENSG00000099194.6	SCD	-0.807114	0.0394821
ENST00000371085.7	ENSG00000087460.25	GNAS	-0.748061	0.0040988
ENST00000371470.8	ENSG00000162385.11	MAGOH	-2.31321	3.61358e-10
ENST00000371649.5	ENSG00000107223.13	EDF1	1.24485	0.00580051
ENST00000372185.5	ENSG00000122378.14	PRXL2A	-0.802431	0.0432474
ENST00000372213.8-1	ENSG00000151224.13	MAT1A	-0.941236	0.00723819
ENST00000372213.8	ENSG00000151224.13	MAT1A	-0.898754	0.0164719
ENST00000372397.6	ENSG00000157514.16	TSC22D3	-1.85992	4.90215e-06
ENST00000372422.7	ENSG00000137207.12	YIPF3	-6.5675	2.05311e-10
ENST00000372435.10-1	ENSG00000147224.12	PRPS1	-2.47434	1.0015e-07
ENST00000372484.7	ENSG00000064601.18	CTSA	-0.622213	0.0425757
ENST00000372561.4	ENSG00000127125.9	PPCS	1.1664	1.19541e-05
ENST00000372808.4	ENSG00000124713.6	GNMT	-0.645481	0.00622773
ENST00000372833.6	ENSG00000172586.8	CHCHD1	-7.11753	1.82395e-11
ENST00000372836.5	ENSG00000137161.17	CNPY3	-1.27621	0.00119601
ENST00000372902.4	ENSG00000126953.8	TIMM8A	-8.34054	2.23832e-15
ENST00000373316.5	ENSG00000102144.15	PGK1	5.34454	2.12443e-25
ENST00000373547.8	ENSG00000119414.11	PPP6C	0.695073	0.0461001
ENST00000375078.4	ENSG00000162545.6	CAMK2N1	3.55805	1.33643e-26
ENST00000375345.3	ENSG00000110245.12	APOC3	2.33305	7.12569e-06
ENST00000375533.6-1	ENSG00000095739.11	BAMBI	2.13576	4.41867e-07
ENST00000375559.8	ENSG00000126218.12	F10	-1.00086	0.0010339
ENST00000375782.2	ENSG00000162460.7	TMEM82	1.19937	0.00268938
ENST00000375980.9	ENSG00000142634.13	EFHD2	-0.558699	0.0314027
ENST00000375991.9-1	ENSG00000135070.15	ISCA1	0.685542	0.0302912
ENST00000376692.9	ENSG00000116670.15	MAD2L2	2.61741	1.1479e-06
ENST00000377126.3	ENSG00000119138.4	KLF9	-1.10036	0.0052902
ENST00000377482.10	ENSG00000116285.13	ERRFI1	-1.45404	3.06551e-07
ENST00000377811.3	ENSG00000147123.10	NDUFB11	-6.49973	2.05248e-09
ENST00000378789.4	ENSG00000101323.5	HAO1	1.02059	1.67149e-05
ENST00000378802.5	ENSG00000145476.16	CYP4V2	-0.620266	0.037034
ENST00000380113.8	ENSG00000125877.13	ITPA	6.91283	1.10839e-10
ENST00000381848.7	ENSG00000214456.8	PLIN5	0.852094	0.0218542
ENST00000389614.6	ENSG00000176153.12	GPX2	0.928623	0.0122647
ENST00000392054.7	ENSG00000153823.18	PID1	-1.08589	0.00691712
ENST00000392514.9	ENSG00000089157.16	RPLP0	3.79513	1.74335e-59
ENST00000392711.5	ENSG00000108946.14	PRKAR1A	-0.965115	0.013965
ENST00000392894.7	ENSG00000082996.19	RNF13	-3.33329	7.77008e-18
ENST00000393099.3	ENSG00000167526.13	RPL13	-6.17467	1.89611e-18
ENST00000394236.9	ENSG00000184500.16	PROS1	-2.40445	2.10466e-10
ENST00000394485.5	ENSG00000187193.9	MT1X	-0.913095	0.0498798
ENST00000394609.6	ENSG00000115310.18	RTN4	9.42031	3.62317e-19
ENST00000395332.8	ENSG00000126522.17	ASL	-1.10931	6.91119e-05
ENST00000395841.7	ENSG00000101146.13	RAE1	-6.36789	5.94145e-09
ENST00000399815.2	ENSG00000185201.16	IFITM2	1.86479	1.32505e-05
ENST00000403106.8	ENSG00000171560.16	FGA	0.678731	0.00104421
ENST00000404648.7	ENSG00000171557.17	FGG	0.908344	0.000462642
ENST00000404914.8	ENSG00000168397.17	ATG4B	3.00749	1.41822e-07
ENST00000407693.7	ENSG00000106853.20	PTGR1	0.550651	0.0316074
ENST00000409306.5	ENSG00000126218.12	F10	-0.899904	0.0381472
ENST00000419348.6	ENSG00000109854.13	HTATIP2	2.17348	3.25844e-09
ENST00000422285.7	ENSG00000131828.14	PDHA1	-0.638371	0.0138488
ENST00000426705.6	ENSG00000143416.21	SELENBP1	-1.22546	0.00780476
ENST00000438607.2-1	ENSG00000232112.3	TMA7	1.33025	0.00177076
ENST00000445593.6	ENSG00000104341.17	LAPTM4B	-1.72466	1.27716e-05
ENST00000449187.6	ENSG00000128595.17	CALU	-5.45001	3.98971e-07
ENST00000451270.6	ENSG00000182718.16	ANXA2	-0.869505	0.00459064
ENST00000451739.6	ENSG00000109854.13	HTATIP2	6.01181	2.28652e-11
ENST00000467665.1	ENSG00000182600.9	SNORC	4.14539	1.00985e-05
ENST00000473578.5	ENSG00000171735.19	CAMTA1	1.1859	0.0049821
ENST00000480306.5	ENSG00000162244.12	RPL29	7.23079	1.61572e-11
ENST00000487182.5	ENSG00000124593.16	AL365205.1	0.733586	0.0216239
ENST00000491476.5	ENSG00000075914.13	EXOSC7	-2.43768	3.41237e-06
ENST00000493678.5	ENSG00000116288.13	PARK7	0.80296	0.0429899
ENST00000503668.2	ENSG00000285219.2	HULC	-4.00121	3.2036e-22
ENST00000504148.3	ENSG00000150779.12	TIMM8B	0.600789	0.0448482
ENST00000504325.5	ENSG00000204628.12	RACK1	6.84977	1.55469e-10
ENST00000509493.1	ENSG00000171564.11	FGB	4.15772	5.02846e-14
ENST00000511473.5	ENSG00000204628.12	RACK1	7.3922	1.18421e-13
ENST00000512805.6	ENSG00000204628.12	RACK1	7.5642	3.94062e-65
ENST00000521560.1	ENSG00000132541.11	RIDA	2.02179	1.76844e-06
ENST00000521861.6	ENSG00000147677.11	EIF3H	-8.10543	1.65566e-15
ENST00000524782.6	ENSG00000149182.15	ARFGAP2	-6.20457	2.07143e-09
ENST00000524851.5	ENSG00000149273.15	RPS3	-2.13013	4.60324e-07
ENST00000525634.6	ENSG00000110700.7	RPS13	0.509605	0.0198465
ENST00000527446.5	ENSG00000149273.15	RPS3	-2.01321	2.37968e-11
ENST00000528302.5	ENSG00000087365.16	SF3B2	2.36098	4.38487e-07
ENST00000529639.6	ENSG00000149806.11	FAU	-1.45012	3.39536e-05
ENST00000531188.6	ENSG00000149273.15	RPS3	-2.0303	1.17157e-26
ENST00000533444.1	ENSG00000179091.5	CYC1	3.13464	9.84021e-07
ENST00000534624.6	ENSG00000109971.14	HSPA8	1.03659	0.000929751
ENST00000540506.2	ENSG00000111678.11	C12orf57	0.532741	0.0395265
ENST00000541806.6	ENSG00000165376.11	CLDN2	7.39644	5.68842e-12
ENST00000543796.6	ENSG00000132341.12	RAN	0.864716	0.00182363
ENST00000548925.5	ENSG00000135441.7	BLOC1S1	-6.74343	2.46911e-32
ENST00000551150.5	ENSG00000089157.16	RPLP0	5.8216	1.10488e-07
ENST00000551556.2	ENSG00000120833.14	SOCS2	-0.835393	0.0282896
ENST00000553458.6	ENSG00000119711.13	ALDH6A1	-0.535873	0.0423537
ENST00000553528.5	ENSG00000166165.13	CKB	6.76726	9.2243e-10
ENST00000556816.6	ENSG00000165898.14	ISCA2	1.35665	0.00199233
ENST00000559844.6	ENSG00000028528.15	SNX1	6.52847	2.23868e-09
ENST00000563588.6	ENSG00000156873.16	PHKG2	3.64159	3.17997e-07
ENST00000573283.7	ENSG00000184009.12	ACTG1	-2.91829	7.03563e-20
ENST00000575842.5	ENSG00000184009.12	ACTG1	-3.74312	1.73724e-11
ENST00000580018.4	ENSG00000265354.4	TIMM23	-1.20538	0.0011579
ENST00000582401.6	ENSG00000265972.6	TXNIP	-0.995425	0.00190735
ENST00000585557.1	ENSG00000104964.14	TLE5	1.03588	0.0375445
ENST00000586534.6	ENSG00000179262.10	RAD23A	6.44341	4.26521e-09
ENST00000588802.5	ENSG00000130208.9	APOC1	0.617978	0.0396884
ENST00000596251.6	ENSG00000160570.14	DEDD2	-0.994453	0.0100359
ENST00000599672.6	ENSG00000126749.16	EMG1	-1.45099	2.22994e-06
ENST00000602477.1	ENSG00000049239.12	H6PD	-5.90114	2.09035e-22
ENST00000608443.6	ENSG00000105701.16	FKBP8	-8.08303	4.2151e-15
ENST00000614032.5	ENSG00000188338.15	SLC38A3	4.19032	8.11885e-37
ENST00000625927.2-1	ENSG00000060971.18	ACAA1	1.44675	0.000765425
ENST00000625927.2	ENSG00000060971.18	ACAA1	1.95503	6.35535e-05
ENST00000642017.1	ENSG00000108439.10	PNPO	-0.746121	0.0282839
ENST00000642195.1	ENSG00000171453.20	POLR1C	-7.34103	7.79767e-12
ENST00000643579.2	ENSG00000167460.17	TPM4	3.60997	9.79078e-11
ENST00000643777.2	ENSG00000149925.20	ALDOA	-0.884054	0.0444547
ENST00000645495.1	ENSG00000137710.16	RDX	-1.04877	0.0245851
ENST00000647789.2	ENSG00000136872.20	ALDOB	-5.11825	1.86803e-68
ENST00000648758.1-1	ENSG00000136872.20	ALDOB	-5.29142	4.02169e-15
ENST00000648758.1	ENSG00000136872.20	ALDOB	-4.27218	4.36171e-18
ENST00000649586.1	ENSG00000005471.17	ABCB4	0.863843	0.016307
ENST00000649813.2	ENSG00000126267.11	COX6B1	-4.91661	1.69342e-15
ENST00000650309.2	ENSG00000131174.7	COX7B	-7.62166	1.37053e-13
ENST00000651975.1-1	ENSG00000171560.16	FGA	2.91312	2.9456e-11
ENST00000651975.1	ENSG00000171560.16	FGA	0.938231	0.000935245
ENST00000654795.1	ENSG00000203875.13	SNHG5	0.72476	0.0325022
a016e0d7-eb5f-48a9-a42a-db40b2b4579f	ENSG00000177465.4	ACOT6	3.33612	3.96786e-13
a02ee3b9-5f7a-4ae5-84fa-01e5cee10887	ENSG00000205364.4	MT1F	-2.34305	0.000127868
a16979ba-bfc2-4143-a1e4-3f73d64926df	ENSG00000120885.22	CLU	0.850221	0.0350015
a1afb57a-283c-4647-9ed3-a0d2bbe05830	ENSG00000116171.18	SCP2	3.95765	9.58025e-09
a43bea5e-7a6d-4dc6-8811-dad651b71b60	ENSG00000171557.17	FGG	4.30352	3.3059e-06
a5a1889c-d5ed-4c5b-8ff8-54c3c168f08a	ENSG00000171564.11	FGB	3.79707	1.33278e-13
a674f7eb-0f8e-4a5f-85c0-3d1b69574efb	ENSG00000129596.5	CDO1	-0.644036	0.0241542
a6a2baea-85fd-40a8-b5c7-e61579fc46a4	ENSG00000257017.9	HP	1.71098	1.61068e-06
a6e9a7b4-7096-4a53-906f-b8237ee85383	ENSG00000119673.14	ACOT2	2.53416	1.51058e-06
a704b8eb-170e-43d1-a5ab-07153c5074b5	ENSG00000136872.20	ALDOB	-7.62341	1.51045e-12
a733119b-cc09-40ab-a956-bdbf73ef8309	ENSG00000120437.9	ACAT2	-2.27656	0.000174192
a807416e-c302-4d4c-9398-c1e4fd260b1c	ENSG00000145192.13	AHSG	-0.80556	0.0351541
a821a3b3-97a8-4b0c-ae6b-d2cb2ad7516a	ENSG00000144567.11	RETREG2	-0.652156	0.047415
a97752ea-0494-4f1f-99bd-55676238b39f	ENSG00000187758.8	ADH6	-1.00462	0.0139697
a97e00fd-13dc-4178-8de6-158dd250e6cb	ENSG00000143416.21	SELENBP1	-2.09928	1.03404e-05
a9943bed-c315-4dc8-9149-9b1163256c09	ENSG00000204103.4	MAFB	-1.1154	0.0150675
a9dc58fe-4239-47b8-ac5f-fe06360061fe	ENSG00000160868.15	CYP3A4	1.00348	0.0103931
aad41730-0be0-44dd-8156-9032481557e8	ENSG00000117594.10	HSD11B1	1.04994	0.00900418
abb3b60f-d5c1-4ff7-85ae-16e0e0d18da4	ENSG00000149182.15	ARFGAP2	-3.93133	2.31677e-06
abc8d2f4-84ee-4dec-b9d5-84fe0a984e89	ENSG00000136881.11	BAAT	-8.42639	1.71226e-15
acb21175-6677-45d1-8c7e-f442b20e47b3	ENSG00000087086.15	FTL	-6.40293	6.31546e-19
acf20cb1-7309-41e4-bba8-5bf54afaeda7	ENSG00000165092.13	ALDH1A1	-0.958244	0.000925168
acf876cb-a5ca-4d2b-b7b2-a547a5c8c687	ENSG00000145321.13	GC	-0.622932	0.0348514
adcd2bba-75a7-4695-9acf-1d9c0ec7c853	chr16:56632000	MT1M	-2.65571	0.00185476
adec7092-cd4b-4229-980b-9fc7a402e3b2	ENSG00000177465.4	ACOT2	1.48988	0.00098545
af982155-69af-4706-8721-22e1719e5ba8	ENSG00000110245.12	APOC3	2.11497	4.17388e-05
b02fa798-e2c0-4699-928e-4a923391a879	ENSG00000136872.20	ALDOB	-2.76018	8.39976e-10
b08909a9-75f5-40fe-8bae-a195d7de5214	ENSG00000110245.12	APOC3	0.741647	0.0258162
b096485d-2a40-4971-b31d-357813b83fb2	ENSG00000171557.17	FGG	5.36918	2.16874e-09
b0a0c91e-8246-48c8-a608-b397736ec69d	ENSG00000179091.5	CYC1	3.25866	4.68782e-16
b0c8a45c-6dd0-4381-a5a7-dabbc6e8d067	ENSG00000124713.6	GNMT	-0.666064	0.0269051
b0dfb455-ba1a-478b-a778-41304e6f4604	ENSG00000106927.12	AMBP	-0.650296	0.0435472
b13c388a-c519-4ddc-a85f-d16e295d7805	ENSG00000167526.13	RPL13	-3.60597	9.06249e-12
b2166afa-3d83-4aa1-bd84-ea197f9c5867	ENSG00000165996.14	HACD1	1.63231	0.000334212
b23dbaeb-a26d-449b-bc8a-ec3c27ee3db8	ENSG00000091513.16	TF	-0.539565	0.0334054
b478832d-a74f-4a68-bd43-bd9b24597bec	ENSG00000214855.9	APOC1P1	7.28179	1.85338e-11
b4dab9ba-8fbe-4548-b0af-8230883ad76f	ENSG00000182718.16	ANXA2	-1.62578	0.000297739
b7234daf-c912-4e7f-b3af-2e8b579e9cc6	ENSG00000173465.8	ZNRD2	-4.00289	5.89277e-08
b7fb76cd-6511-481a-9f86-94bc8b18c24a	ENSG00000165092.13	ALDH1A1	-1.41315	0.000245404
b9897e62-2ff2-44cd-90d6-63b532616f44	ENSG00000187048.13	CYP4A11	1.13182	0.0114631
ba09437a-af18-4dcb-a34a-32b2a6ce8f7b	ENSG00000171557.17	FGG	3.63034	2.26394e-30
ba435888-7933-4672-8a27-0be1ea224269	ENSG00000100024.15	UPB1	-1.35843	0.0114501
ba950c6a-7e23-47b5-9a1d-27684a20c283	chr14:68787000	ZFP36L1	0.701144	0.0380782
bc23c840-8955-4b02-bc68-cc32a51ac8de	chr16:56632000	MT1M	-3.05785	0.000824514
bd8070c3-e0d6-44f6-8ff2-94e4f0b6abe9	ENSG00000168765.17	GSTM4	1.17461	0.0209101
be68a3fb-aca1-4f16-a2f1-9d25a7b90443	ENSG00000110245.12	APOC3	0.741273	0.0411049
bea2309e-78cf-4d8f-af1e-f8f95e2d57b8	ENSG00000171557.17	FGG	3.94078	7.87359e-28
bf4920a7-f196-4594-b8fc-7282b2e05de2	ENSG00000171557.17	FGG	4.4863	7.63117e-21
c2a6ba27-5a9e-41fb-b1cc-a19877b49de6	ENSG00000171557.17	FGG	3.2023	5.08984e-18
c2bfe44b-e861-4470-95a8-dd1d2fd5f20b	ENSG00000134240.12	HMGCS2	4.55701	7.56339e-27
c3054520-0a74-4068-b946-ef3acdb16ff7	chr13:109424000	NA	4.55364	9.20258e-24
c305b333-a9df-43d5-b622-c0c878ad7bea	ENSG00000130208.9	APOC1	0.653892	0.0433922
c37c953b-2adb-40ee-b712-d573c1accf04	ENSG00000180185.11	FAHD1	3.56979	1.21593e-12
c4750ebd-fcb0-49b4-92f1-273ad7cc7abc	ENSG00000136872.20	ALDOB	-8.17159	3.43575e-14
c6619ef0-510a-44ad-a0da-c83d64e74eab	ENSG00000111713.3	AC010197.2	-4.84188	1.40305e-09
c8bbd28f-7566-4ce9-a443-4d5123d2011b	ENSG00000171557.17	FGG	2.33096	1.35348e-13
cb7ebe41-619f-4d36-9c3a-00228690c06c	ENSG00000163884.4	KLF15	2.1649	5.84756e-05
cc9db2e3-e11c-40bf-a1f2-fd377183a132	ENSG00000125730.17	C3	1.05672	0.0238126
ce7bbeb2-209b-474b-b18c-47609e8714cf	ENSG00000116171.18	SCP2	1.10407	0.00361371
d00b838f-2d12-4db7-b4df-31037f9e869a	ENSG00000136881.11	BAAT	-6.88076	3.41623e-10
d073a0a0-22e8-4ef7-bbf6-ce25479efe6d	ENSG00000147872.10	PLIN2	4.1566	1.49427e-13
d08c60ea-352f-4ba3-b488-2be2d0b780e5	ENSG00000134240.12	HMGCS2	2.18517	3.5195e-05
d18fb378-d70d-4818-a27c-0ca3c8ef4dbb	ENSG00000025434.19	NR1H3	1.52016	0.00320514
d19d3407-c024-4f94-acfe-39a86f41a389	ENSG00000132837.15	DMGDH	-0.710077	0.0483939
d46d907a-ed8f-428f-b33b-8176403450b1	ENSG00000108242.13	AL583836.1	-0.870269	0.0448372
d6bcb121-119a-4830-b034-3c137babe8e1	ENSG00000160868.15	CYP3A4	0.87754	0.0130713
d730f0e9-8f55-4485-91d5-09e405624b64	ENSG00000108242.13	AL583836.1	-0.8069	0.0172124
da3a8b80-1cb3-4c15-adad-04369b771421	ENSG00000205362.11	MT1A	-2.6325	0.00373204
da57b9d7-c11a-4382-a528-4152baf07e0c	ENSG00000110245.12	APOC3	2.51578	1.00598e-05
db2c874b-b3dc-4c79-a6c6-1064b1bfb892	ENSG00000171557.17	FGG	4.05609	1.93969e-37
dc78aa76-50ef-45c0-9f36-dd97b594a9a0	ENSG00000151726.14	ACSL1	2.55432	6.30543e-11
df7b00ee-2d8b-44e1-a257-86f455960119	ENSG00000119673.14	ACOT2	3.32778	1.26954e-12
df9f1ab3-4070-4d5b-8825-6d206685f6e4	ENSG00000110245.12	APOC3	1.47689	0.000450655
e0403bc5-8ebf-4871-b1fc-decb2d34e3ae	ENSG00000021826.17	CPS1	-1.00697	0.00677758
e09482dd-31bd-4174-9439-0d609fde8264	ENSG00000149131.16	SERPING1	-0.835629	0.0389193
e0aa0704-ab20-43a5-9e36-d94ae4bf4d99	ENSG00000124253.11	PCK1	-0.980225	0.00535974
e176de53-ca98-46cc-a251-11593a5e0a40	ENSG00000140988.16	RPS2	5.46735	5.15693e-58
e17dae3a-89ff-4cda-9dc1-12ad6f5cdd71	ENSG00000132541.11	RIDA	1.5281	5.13037e-05
e34dab1e-94d1-4d40-8aff-8ee8dacadc47	chr12:64696000	RASSF3	-0.948924	0.00696657
e5ddd0ec-bf8e-440f-931e-55946edbdec3	ENSG00000118271.10	TTR	-0.551381	0.0197279
e636d342-3fba-4c0d-867e-1587533827b6	ENSG00000138029.14	HADHB	-4.56493	2.5113e-13
e6a6fc49-6412-421e-ba2c-d3ed658613aa	ENSG00000087086.15	FTL	-6.46615	2.21893e-09
e713d183-fb74-4d00-93e4-ac1f45bf1a9b	ENSG00000115310.18	RTN4	7.19739	1.96562e-11
e8393b6d-82bb-483b-bfaa-17139968566e	ENSG00000116171.18	SCP2	1.56374	8.35307e-05
e86dc02d-d48e-43af-8a17-e1aeecb859ea	ENSG00000134184.13	GSTM1	0.677662	0.0433473
e92520fe-6656-4188-b54f-d491d05a6bb0	ENSG00000151726.14	ACSL1	1.29507	0.0073902
ea08bb8a-4c7b-451a-bde1-853d5cbf6e8c	ENSG00000134184.13	GSTM1	0.684615	0.0372819
ea623715-199d-4538-b84e-4f2f8375ba47	ENSG00000140284.11	SLC27A2	0.521097	0.0389988
ed9878bf-1e2e-4fc8-9618-4c65aac9214f	ENSG00000171557.17	FGG	4.97735	1.43528e-73
edde3cc3-63fc-4f19-80c3-54a353d287df	chr5:132875000	AFF4	-1.26598	0.000911202
edf127f5-cc33-4716-89f7-445ef18b76ab	ENSG00000106927.12	AMBP	-1.66839	0.0046536
ee15b119-628f-4f30-92ef-d9927014663d	ENSG00000151726.14	ACSL1	2.70347	1.29313e-10
eed67f9d-ea56-460e-8862-48bf1c04ae84	ENSG00000171557.17	FGG	2.58663	3.20877e-18
ef0a68a1-283c-46be-a25b-1a78e1729bb3	ENSG00000110245.12	APOC3	0.809725	0.00925454
ef998403-8a00-41be-9b62-2c8790d2171a	ENSG00000100811.14	YY1	0.862904	0.0228177
f10c2e9e-c87e-4a3e-8b6e-7c180faa7dc3	ENSG00000060971.18	ACAA1	1.31144	0.0010625
f21cd511-95d0-4099-bc23-ada913b69d46	ENSG00000171560.16	FGA	0.666059	0.0208235
f304314a-2bd6-4ad4-99db-1b487a4fab1f	ENSG00000021826.17	CPS1	-1.2192	1.37715e-05
f323693f-474a-4b76-8ffc-def6230c0fb3	ENSG00000117601.13	SERPINC1	-2.34686	4.64596e-13
f337a3bd-0584-4e64-8b2b-b37a943b60dd	ENSG00000147872.10	PLIN2	5.4918	6.80872e-10
f44cecad-bbf9-404e-8fef-322c0dcab4dd	ENSG00000134240.12	HMGCS2	1.58557	3.466e-06
f487c4fb-d47b-452e-9272-79586accde4f	ENSG00000136872.20	ALDOB	-1.74582	1.62305e-12
f50530bd-5e1b-4b58-ab5b-de4fee8cf6dd	ENSG00000170581.14	STAT2	1.55343	0.000962951
f5c5bee5-cf2f-4175-b6ce-ddd245bbff33	ENSG00000106927.12	AMBP	-2.06074	0.0276619
f6272632-d6e4-4b73-86b8-5bea013f9e04	ENSG00000167526.13	SNORD68	-4.08493	9.8969e-11
f7c400f1-2473-4cda-9e05-72e9103ebf17	chr11:116789000	APOA5	1.12104	0.025779
f8629ad0-effc-4336-af15-c85baeb32840	ENSG00000130208.9	APOC1	0.706133	0.0274464
f95cfa53-752c-4d76-b5df-b6103b08baf2	ENSG00000151224.13	MAT1A	-0.836964	1.49163e-05
f9cddfba-45ec-409d-a144-2ba182eb2ceb	ENSG00000136872.20	ALDOB	-6.67138	6.70701e-10
fa836ca7-ac91-4225-b17b-b0adfbc78475	ENSG00000108515.17	ENO3	4.07384	2.75616e-10
fad29940-99b5-4abf-810f-8b11c46ae7d0	chr12:57455000	INHBE	0.974562	0.0180976
fb883b76-e95b-4957-94bf-5fd54815a443	ENSG00000147872.10	PLIN2	3.41003	9.68739e-14
fc96eaa2-9a4d-47c1-8f35-2a03dfcf0f6c	ENSG00000168765.17	GSTM2	0.699978	0.0233449
fe142c03-e7fb-411d-ae44-4510710d5d66	ENSG00000136872.20	ALDOB	-4.8953	4.14484e-17
fe193fa3-cedf-4f26-a40f-b07930d58454	ENSG00000244067.3	GSTA2	-1.11499	0.0258568
fe478092-91cf-4043-ae5e-6e419a4a328b	ENSG00000130707.18	ASS1	-0.650758	0.0379064
ff600a26-c5b7-47e0-971a-ae8f0a0a0f48	ENSG00000167815.12	PRDX2	2.73804	1.84378e-24
ff8a8bf2-f5a6-448e-960f-598322b87a9c	ENSG00000171557.17	FGG	7.47758	2.89278e-12

### Sheet: human_PPARγ_DETs
transcript_id	gene_id	gene_name	log2FoldChange	pvalue
030ad89d-847b-498f-ad92-ff224eb59c63	ENSG00000168765.17	GSTM4	0.795352	0.0241705
03aee17d-0c99-4680-915c-3b1e65392db3	ENSG00000158874.11	APOA2	-1.60325	7.18927e-08
04d6580f-22a1-4ec5-9972-1142e86270b5	ENSG00000125730.17	C3	-1.38331	0.00119425
067c8f35-9473-4183-9145-30dcb3dbad33	ENSG00000132541.11	RIDA	2.70897	2.23177e-07
07d45910-73a3-45cb-8c83-caf4ff853b5f	ENSG00000139547.7	RDH16	-0.662974	0.0383665
088ed6b9-be61-47d1-9b29-d1fbbe9a1866	ENSG00000171564.11	FGB	-8.1933	1.57534e-45
0d145234-d7d8-4da1-98e4-195618fa491a	ENSG00000167526.13	RPL13	-4.74646	3.13613e-09
0d420f8e-f0b6-43c0-bbff-988f83b08308	ENSG00000122194.18	PLG	2.98873	7.97949e-05
0d815340-69fe-45ba-a18b-7f90bc051c18	ENSG00000177600.9	RPLP2	0.911262	0.00141422
0dd510c3-189e-41d6-9c97-02b7159e0548	chr12:124911000	UBC	7.8402	7.40315e-15
0e7ec8eb-073b-4ee8-b94a-d46fd529807b	ENSG00000134201.12	GSTM5	1.18765	0.00376475
157d8569-564d-42ef-8488-0358762660bc	ENSG00000110169.11	HPX	1.66424	1.80134e-11
159f3ce9-d6ae-48c0-814a-a86f50eeb5b2	ENSG00000125730.17	C3	-1.83996	1.69761e-07
15e23d49-e72a-4417-a85f-79372d146b0a	chr17:16381000	UBB	3.80686	6.77208e-08
1741bcdc-036d-4462-ad75-5129e12b399e	ENSG00000248144.6	ADH1C	-0.884109	0.0152294
1787f799-48a8-494d-b9ef-94d1a5ced9fd	ENSG00000134184.13	GSTM2	1.40748	0.00234818
17a23e59-00ce-4c41-a532-c3229764775d	ENSG00000110169.11	HPX	1.37999	1.49964e-07
183f856f-9b0d-4d0d-b4bc-843ad4f2039b	ENSG00000110169.11	HPX	1.92836	1.65423e-06
18894739-105f-4fa2-8a92-0e4a6285660f	ENSG00000130649.10	CYP2E1	0.901549	0.021588
18db3371-bd88-43da-9094-07a6ab40f9b4	ENSG00000125730.17	C3	-1.28436	0.000224561
192eef1c-5069-4b0c-9478-999f85520af7	ENSG00000171564.11	FGB	-4.75809	7.5185e-24
19b60ccf-d15f-4544-b002-61d116ecc3d7	ENSG00000158874.11	APOA2	-1.16931	0.00191543
1fdb0b98-b7bd-4045-aa83-1e76f1035ce2	ENSG00000243955.6	GSTA2	-0.979571	0.00779874
20746101-b443-4b61-8700-4d1ff9d67edc	ENSG00000139631.18	CSAD	0.895941	0.0077992
21468604-0d7e-4a0b-85a0-4fa44ff5dde2	ENSG00000118137.9	APOA1	-1.09402	0.0138816
2222fef4-2ea6-40ee-9ffe-b68f29edf20e	ENSG00000156508.18	EEF1A1	1.58664	1.42952e-12
22e0bb27-deac-4831-89a2-bf4f22cfb215	ENSG00000075785.13	RAB7A	2.62797	1.43152e-08
232bf2b6-c53a-45c4-8376-80c67daa6bdd	ENSG00000007933.13	FMO3	0.639321	0.0302967
243c80fb-2871-4977-9af0-dfd3677ce5f2	ENSG00000116171.18	SCP2	7.07238	6.18134e-11
247911a5-611e-4615-acd4-59fd914767ba	ENSG00000136040.9	PLXNC1	-6.02548	3.95173e-08
250951c4-633b-4881-a42e-b84aec79fb12	ENSG00000171560.16	FGA	2.15604	4.06039e-05
2517dc65-71be-45f9-8904-d14f1e925cfa	ENSG00000108242.13	AL583836.1	-0.616422	0.0480593
2686b76b-8123-45b6-acc7-4b0ec4f8cac2	ENSG00000005421.9	PON1	1.27286	0.00439653
26d63a10-ff58-45f0-a611-670283a3080d	ENSG00000125730.17	C3	-5.16495	9.31672e-07
27930659-e563-4046-8175-e5e63c2fad5c	ENSG00000125730.17	C3	-1.19831	0.000104628
29c0cc2b-af9b-4004-9f48-eff15774cdb9	ENSG00000228278.4	ORM2	8.25178	7.78589e-15
29f3dd16-9f1d-4234-b9d6-6a89db9a6b35	ENSG00000158874.11	APOA2	-2.87657	1.45748e-13
2a9632fd-aa00-44db-88ae-83354d35c5b4	ENSG00000175899.14	A2M	-1.29594	0.0088749
2aaeeb45-3f15-49bc-845e-742abb62efb2-1	ENSG00000116171.18	SCP2	0.959586	0.00661854
2aaeeb45-3f15-49bc-845e-742abb62efb2	ENSG00000116171.18	SCP2	1.18722	0.000687364
2df5d7fe-6c89-4a19-b744-e4614d3eb357	ENSG00000171564.11	FGB	-6.96525	9.04056e-35
2e2ba46d-c581-417c-a960-7d893a1426df	ENSG00000180210.15	F2	3.10678	4.53789e-16
2fa0fc87-cc9b-4fce-a512-e62d41a79205	ENSG00000110169.11	HPX	1.52387	6.17858e-12
3033655c-ae5c-49b3-bb27-4cf109b85df5	ENSG00000158874.11	APOA2	-1.41753	9.52545e-05
308eb951-14a2-4a1d-8fc9-041e55b4a7df	ENSG00000165092.13	ALDH1A1	-0.7443	0.00139908
319f139c-8d5d-4b34-9c71-926101c1d94a	ENSG00000116171.18	SCP2	2.52753	2.59997e-08
31a87107-2318-415e-bfca-56cd924dd084	ENSG00000110169.11	HPX	1.57193	7.21457e-11
3277fe48-823a-417b-b394-14c57aef0ed2	ENSG00000160868.15	CYP3A4	0.711307	0.0424035
32eac817-ad57-441f-90fb-41a7e84a8109	ENSG00000151726.14	ACSL1	2.47131	2.55733e-08
32fe30f5-1d7a-47e2-8f16-950810ecc44a	ENSG00000165828.15	ZNF511-PRAP1	0.805782	0.0158642
352e483c-f7cf-4c3d-ab65-1c3ddddfe56b	ENSG00000130725.8	UBE2M	1.41183	1.04293e-08
36876976-a3ac-4ceb-9c67-7a6b3d918a62	ENSG00000115718.17	PROC	4.68912	4.25039e-09
3791133e-7df6-4214-8c40-508981f9afe1	ENSG00000115718.17	PROC	2.3599	1.82931e-13
39f465f3-97bc-4eda-9269-3c6fc378b09a	ENSG00000243955.6	GSTA2	-1.09975	0.0220888
3b61dd50-4add-4b9e-b6c4-74ffa913d3f7	ENSG00000171564.11	FGB	-7.55102	2.35667e-14
3bb30a50-01cf-4f98-aed9-b32004a148f4	ENSG00000102978.13	POLR2C	1.06231	0.0160993
3c852937-bd79-4b12-930b-a06b15a7d420	ENSG00000139269.3	INHBE	-1.57869	0.000297149
3dc70111-a926-44f3-a6a1-5c551e004aa9-1	ENSG00000116171.18	SCP2	1.0098	0.00697911
3dc70111-a926-44f3-a6a1-5c551e004aa9	ENSG00000116171.18	SCP2	1.7489	6.14524e-09
3dfbd8f3-9aca-4b3f-91b4-7433d967f797	ENSG00000125730.17	C3	-6.48396	4.12145e-09
424fb38a-0cb8-43f5-9bfe-033524948eae	ENSG00000153187.20	HNRNPU	-0.601488	0.0453554
478981f9-3763-47bb-bb16-83798898d0d3	ENSG00000145692.15	BHMT	2.82246	2.8571e-08
4807e28c-908d-4548-a03a-e77315831cf4	ENSG00000122194.18	PLG	2.10478	5.16856e-06
49709bca-a307-4a75-a331-aae36fc0d6c9	ENSG00000110169.11	HPX	1.54111	2.44748e-08
49cabf09-4a19-49c0-9715-1241cd89624a	ENSG00000125730.17	C3	-1.785	1.14852e-07
49ce7cb8-749a-48c6-90d1-227f2355698a	ENSG00000189060.5	H1-0	7.94538	4.68603e-14
4a0296c5-3a78-4075-972e-00a318b0145d	ENSG00000171564.11	FGB	-8.20546	6.28116e-51
4aa6e431-4502-4c84-9bde-82201d0d90fe	ENSG00000125730.17	C3	-1.15323	0.000555047
4b1b70e6-c16e-49b4-8a33-357f3d09c511	ENSG00000108654.15	DDX5	0.805635	0.0374086
5042cef9-79b8-4ab6-95f0-6509c76f3d33	ENSG00000158874.11	APOA2	-1.60227	5.24037e-07
514db4cb-d671-4e5d-96f6-859b107e8767	ENSG00000145692.15	BHMT	4.17079	7.07825e-21
538a1600-85ac-40cd-a91f-0ec3c9b726aa	ENSG00000130649.10	CYP2E1	0.906312	0.041996
55f2652f-e9a0-44c8-8527-1827019660c2	chr12:124911000	NA	7.93935	1.17015e-13
57411b8b-96a0-4f59-9512-af0b5ef78e9c	ENSG00000110169.11	HPX	2.48424	1.3258e-18
578c61b3-b913-4a78-9e14-6d9648cc9790	ENSG00000134184.13	GSTM1	0.934701	0.0122503
58ea71d0-651a-4c6b-8a4a-34e932983bb8	ENSG00000116171.18	SCP2	6.49958	1.58586e-10
5afc40b2-5713-44de-907c-7acb7616ab22	ENSG00000171564.11	FGB	-7.0245	1.09299e-48
5b05ce95-6a31-4f03-a5b2-99601f1a0727	ENSG00000116171.18	SCP2	7.30504	1.33121e-11
5b40dc24-a4ee-4d73-90a3-0f788b3e349d	ENSG00000163631.17	ALB	-0.746566	0.0241054
5c57918f-aea6-45ed-9f77-f0ca370ea9b1	ENSG00000060762.19	MPC1	3.40471	5.66509e-29
5d851285-608b-4403-8f0c-58bcd6e7cd7d	ENSG00000214855.9	APOC4-APOC2	5.48057	7.4341e-10
61a5cfd3-aa7b-4464-a769-5afdd3b43158	ENSG00000255974.8	CYP2A6	0.972186	0.0434628
65ce675f-3ae0-47bb-a357-092cb6378c7f	ENSG00000113013.15	HSPA9	-1.89577	1.13526e-05
67302a8a-2411-4419-b774-da5d749b601a	ENSG00000060971.18	ACAA1	1.09827	0.0019376
68d394b6-d034-4208-bfb9-b9b19a917ab0	ENSG00000162267.12	ITIH3	-0.656547	0.0403245
69aabed5-5b4e-4077-8efb-8d63b2d3d8d0	ENSG00000134240.12	HMGCS2	4.17109	6.71685e-50
6c0ae4f5-14e0-4e7f-9af0-7c2c57b93817	ENSG00000125730.17	C3	-1.28655	0.000754928
6c42535e-2268-4f7a-890d-41ffbab853b2	chr12:124911000	UBC	7.23376	1.90254e-11
6dfe9b73-240d-4602-96d5-1cb2c54565aa	ENSG00000229314.5	ORM1	-7.31316	8.87246e-25
6e934c17-0d2b-4c88-91bc-97de92c81c91	ENSG00000110169.11	HPX	1.57592	1.26926e-10
712dae12-8444-4e40-9125-204bc69f8d50	ENSG00000110169.11	HPX	2.35432	3.69333e-20
72a3ea1a-e5fb-4993-b494-48d85c5ce8a9	ENSG00000114771.14	AADAC	0.826252	0.0437755
74563424-8ff4-4b76-a08b-e217b45373a8	ENSG00000099942.13	CRKL	0.991927	0.0161863
7559d20a-8c38-4643-941e-07cbb403a0dc	ENSG00000213341.11	CHUK	-0.879557	0.0322463
77650abf-e25c-423d-9380-8022550ae195	ENSG00000171564.11	FGB	-8.53392	8.07229e-16
77f89788-e814-45e5-aa93-0d0fd86ec9fd	ENSG00000115718.17	PROC	2.98317	1.62953e-09
79595350-027d-46c9-b6a0-2867b649306e	ENSG00000091583.11	APOH	1.70457	0.000171094
79e0954b-5c29-44ce-9658-29a7fc1b3dac	ENSG00000147872.10	PLIN2	0.853969	0.0292571
7b035e6f-cbfc-4d98-b6fe-5331db7d11c1	ENSG00000110169.11	HPX	2.09217	1.86071e-16
7d455d21-37b5-4f48-9529-ab228c30a750	ENSG00000186115.13	CYP4F11	-0.892465	0.0196381
7e6ae09d-27e3-4a1f-8608-7378802c4e13	ENSG00000248635.1	UGT2B27P	0.828357	0.0228129
7ee94d4c-6b10-4d11-8ca9-f63929e767ed-1	ENSG00000122194.18	PLG	2.38889	0.00859363
804ead0f-2834-44b8-9b83-59164d3ea852	ENSG00000168765.17	GSTM4	1.64168	0.000423363
80b65c7f-cdfe-401e-ac7e-47903502a5ed	ENSG00000100316.16	RPL3	1.85478	1.30979e-07
8479730d-24c5-4467-a07e-b5b1f5d75732	ENSG00000134240.12	HMGCS2	5.16568	1.06213e-52
84d0f06d-97a7-4984-9d8a-1e8bb450204a	ENSG00000134184.13	GSTM1	0.866853	0.00790774
855d96ce-908d-417f-9d1c-7f153ee35d76	ENSG00000145692.15	BHMT	3.49371	1.56928e-11
85e6f723-ec7a-46b0-b081-48882f94fe96	ENSG00000110169.11	HPX	1.67813	2.37956e-11
87d0fcf6-daf7-4dfd-b897-98fd7705c1a2	ENSG00000110169.11	HPX	2.14316	5.27155e-12
883ce32e-6523-423c-a904-ec07aea74efd	ENSG00000068697.7	LAPTM4A	7.34914	4.26517e-17
88d877b7-e97d-48c9-8af3-779e37600182	ENSG00000116171.18	SCP2	1.03685	0.00403338
899f3681-94fc-4ef2-9818-c60e0c8b821c	ENSG00000100412.16	ACO2	1.66361	0.000100825
8a0f755d-0d0c-44a2-b995-3f018cd40f79	chr12:124911000	UBC	7.46254	7.02959e-12
8b18769f-9d6d-47cf-b72e-68a77bfbc76d	ENSG00000125730.17	C3	-2.35672	4.39765e-06
8bb42fa2-c733-49d3-89a7-f75a35551100	ENSG00000091513.16	TF	-0.645926	0.0468177
8c0974dd-aa91-4663-a1c0-8146377ac7ad	ENSG00000110169.11	HPX	2.19298	9.41599e-16
8d810290-bbf7-48c1-b611-a9e14df31c95	ENSG00000171766.16	GATM	-1.55437	0.00212361
8d85e70e-6ec0-432e-81fe-9aba8d781b3b	ENSG00000228278.4	ORM2	8.11723	4.02003e-14
8db54e87-94f7-4cc9-a5e7-b8287f210881	ENSG00000115718.17	PROC	4.61833	5.08045e-07
8e0abded-4e93-4f1e-a08e-50c2870121aa	ENSG00000145192.13	AHSG	-0.768553	0.0426022
8f4b791f-f291-48de-8545-521621a914df	ENSG00000116171.18	SCP2	0.511452	0.0220097
90d25bee-35ca-408a-a5b8-d000ee06dbf5	ENSG00000165841.11	AL583836.1	-0.836518	0.0237582
90fd5a13-df0d-4bf3-ac82-73d60b3b4fee	ENSG00000130649.10	CYP2E1	1.54245	0.00494092
913293c8-9469-44a1-922b-fc7edb3bc862	ENSG00000134184.13	GSTM1	0.717363	0.0218848
917a5115-2799-4c0d-ab6f-dbc9390e640b	ENSG00000110169.11	HPX	0.829981	0.00050102
91a7a50f-6c96-475d-bbe6-edcbeecce24a	ENSG00000110169.11	HPX	1.88828	1.09837e-09
92526b3a-12fa-4bc7-8164-d9beb6f06270	ENSG00000171564.11	FGB	-6.73372	7.58536e-30
929818ee-d073-402f-843b-4d3eea1085f2	ENSG00000110169.11	HPX	1.96552	3.47717e-11
92b07adb-7ab6-4429-8479-5c385f227a81	chr12:124911000	UBC	8.46981	1.27179e-15
93bd1299-9cb4-40f6-889f-768bb61ca0b5	ENSG00000171564.11	FGB	-6.30798	3.02808e-11
9417cffb-07d7-4cd1-9b8f-f877c6cfb86a	ENSG00000110169.11	HPX	1.85793	8.64383e-13
95edaa49-eb8e-4fda-a030-4f4ef0fc2e55	ENSG00000110169.11	HPX	1.86815	6.64454e-11
96053f30-f233-4e9b-9042-334458c3e027	ENSG00000115718.17	PROC	1.32963	7.32445e-05
9614bdcd-aad5-4363-9f4d-16eaf607da82	ENSG00000140395.9	WDR61	-6.22505	6.844e-09
96ed7781-5e2c-4ae4-90bc-75e1aae22056	ENSG00000165092.13	ALDH1A1	-0.638108	0.0334172
98bda14a-09c5-48a2-b057-ed22caf270d3	ENSG00000134240.12	HMGCS2	5.28447	1.0699e-33
99e47d38-7427-4739-9789-c4bccb4f6ad9	ENSG00000110169.11	HPX	1.18117	3.56884e-05
9b512cb0-1708-4304-83d9-42d78ea04c6a	ENSG00000116171.18	SCP2	0.782359	0.0451481
9be33c38-1e84-4971-9174-a7fc0630e7e4	ENSG00000228278.4	ORM2	7.2989	1.13343e-11
9e3d96aa-0282-4225-adbb-176a7d8926cb	ENSG00000125730.17	C3	-3.41066	1.07089e-09
9f3594cb-f868-418a-ab51-60117a912727	ENSG00000143278.4	F13B	0.879339	0.0175861
9fc01cab-c3d1-44b3-a486-b1dd4b00ba8c	ENSG00000149806.11	FAU	0.629265	0.0376596
ENST00000003100.13	ENSG00000001630.17	CYP51A1	-0.914579	0.0283678
ENST00000053867.8	ENSG00000030582.18	GRN	-4.39486	2.9242e-24
ENST00000078445.7	ENSG00000060566.14	CREB3L3	3.91648	3.94122e-05
ENST00000168216.11	ENSG00000072506.13	HSD17B10	-6.1507	7.23994e-28
ENST00000175091.5	ENSG00000068697.7	LAPTM4A	2.79026	4.73361e-28
ENST00000204961.5	ENSG00000090776.6	EFNB1	1.79956	0.00020344
ENST00000215882.10	ENSG00000100075.10	SLC25A1	1.56744	1.54616e-09
ENST00000215909.10	ENSG00000100097.12	LGALS1	6.12298	3.46987e-14
ENST00000216254.9	ENSG00000100412.16	ACO2	1.44326	4.21684e-06
ENST00000216774.11	ENSG00000100883.12	SRP54	0.976705	0.0210282
ENST00000217407.3	ENSG00000129988.6	LBP	-0.757074	0.0469647
ENST00000217652.7	ENSG00000101608.12	MYL12A	-0.551875	0.0358467
ENST00000219548.9-1	ENSG00000103266.11	STUB1	1.55045	0.0001061
ENST00000221233.9	ENSG00000077348.9	EXOSC5	4.72994	2.75544e-07
ENST00000221543.10	ENSG00000104946.13	TBC1D17	3.4358	1.75914e-06
ENST00000223061.6	ENSG00000106333.13	PCOLCE	-1.24694	0.0130745
ENST00000224356.5	ENSG00000095596.12	CYP26A1	7.83583	6.38997e-13
ENST00000227471.7	ENSG00000110057.8	UNC93B1	6.1787	1.17474e-08
ENST00000229328.10-1	ENSG00000111725.11	PRKAB1	2.10473	4.71283e-06
ENST00000232892.12	ENSG00000114771.14	AADAC	1.04885	0.00108038
ENST00000233143.6	ENSG00000034510.6	TMSB10	2.82628	2.15024e-20
ENST00000234071.7	ENSG00000115718.17	PROC	3.85158	2.50507e-17
ENST00000236671.7	ENSG00000250644.3	CTSD	-3.04684	3.7834e-12
ENST00000238831.9-1	ENSG00000119820.11	YIPF4	-7.29471	7.8981e-12
ENST00000245907.11	ENSG00000125730.17	C3	-0.892241	0.00143687
ENST00000247020.9	ENSG00000132581.10	SDF2	6.55523	2.04359e-17
ENST00000248378.6	ENSG00000127774.7	EMC6	2.38119	7.10802e-14
ENST00000248924.10	ENSG00000100116.16	GCAT	-1.14706	0.00082976
ENST00000250498.9	ENSG00000129562.11	DAD1	7.57528	4.78967e-18
ENST00000252288.8	ENSG00000130005.13	GAMT	8.15076	4.57644e-16
ENST00000253413.10	ENSG00000131100.13	ATP6V1E1	2.40827	8.6416e-08
ENST00000254810.8-1	ENSG00000132475.10	H3-3B	-9.01775	5.04168e-19
ENST00000256319.7	ENSG00000133935.7	ERG28	-0.861146	0.0172029
ENST00000256379.9-1	ENSG00000133997.11	MED6	6.85222	3.02651e-10
ENST00000256383.10	ENSG00000134001.14	EIF2S1	-0.87401	0.0372176
ENST00000256958.3	ENSG00000134538.3	SLCO1B1	-5.25959	3.37085e-07
ENST00000257787.6-1	ENSG00000135334.9	AKIRIN2	-1.52994	0.000401264
ENST00000257857.8	ENSG00000135404.11	CD63	0.758825	0.00162105
ENST00000258874.3	ENSG00000136371.10	MTHFS	-0.829844	0.0302905
ENST00000260247.10	ENSG00000137692.12	DCUN1D5	-1.31254	0.000170589
ENST00000261267.7	ENSG00000090382.7	LYZ	2.04449	5.37903e-08
ENST00000261714.11	ENSG00000108578.15	BLMH	-4.70751	3.07687e-09
ENST00000262187.10-1	ENSG00000106615.10	RHEB	1.87198	6.7821e-05
ENST00000262633.9	ENSG00000126254.12	RBM42	6.52626	2.56357e-09
ENST00000263025.9	ENSG00000102882.12	MAPK3	7.30578	1.18478e-11
ENST00000263549.8-1	ENSG00000059378.13	PARP12	-0.841823	0.0493719
ENST00000263645.9-2	ENSG00000110651.11	CD81	6.07127	1.12116e-14
ENST00000263672.11	ENSG00000118363.12	SPCS2	-0.849019	0.0289874
ENST00000265983.8	ENSG00000110169.11	HPX	0.891386	1.41152e-05
ENST00000267973.7	ENSG00000140395.9	WDR61	-3.38426	1.87904e-13
ENST00000270225.12-1	ENSG00000142230.13	SAE1	-0.879314	0.0329853
ENST00000274353.10	ENSG00000145692.15	BHMT	2.46593	1.60369e-10
ENST00000274712.8	ENSG00000146007.11	ZMAT2	2.7212	3.63652e-11
ENST00000276914.7-1	ENSG00000147872.10	PLIN2	1.9888	0.000180227
ENST00000276914.7	ENSG00000147872.10	PLIN2	0.722678	0.0309909
ENST00000279488.8	ENSG00000139318.8	DUSP6	7.08523	5.47953e-11
ENST00000281455.7	ENSG00000151726.14	ACSL1	0.874198	0.0113674
ENST00000281938.6	ENSG00000152137.6	HSPB8	-5.46615	2.34797e-07
ENST00000290541.7	ENSG00000159377.11	PSMB4	0.522625	0.00953295
ENST00000291386.4	ENSG00000160075.12	SSU72	3.74239	3.41952e-25
ENST00000291442.3	ENSG00000160113.5	NR2F6	0.733327	0.0101283
ENST00000294189.11	ENSG00000162244.12	RPL29	7.67963	2.13372e-14
ENST00000294973.11	ENSG00000162882.15	HAAO	-2.34102	1.73455e-15
ENST00000295702.9	ENSG00000163479.14	SSR2	2.63688	1.05629e-17
ENST00000296417.6	ENSG00000164032.12	H2AZ1	2.58333	5.03598e-24
ENST00000296658.4	ENSG00000164237.9	CMBL	-0.901587	0.00738429
ENST00000297185.9	ENSG00000113013.15	HSPA9	-2.69449	6.45071e-14
ENST00000299166.9	ENSG00000166136.16	NDUFB8	-0.685269	0.00276916
ENST00000301488.7	ENSG00000167797.7	CDK2AP2	6.0112	1.11968e-11
ENST00000301645.4	ENSG00000167910.4	CYP7A1	-0.657083	0.040496
ENST00000302068.8	ENSG00000171564.11	FGB	-7.61528	5.66551e-67
ENST00000302182.8	ENSG00000170315.14	UBB	3.23147	2.88556e-09
ENST00000303319.10	ENSG00000168288.13	MMADHC	-0.664115	0.0341872
ENST00000305105.3	ENSG00000106400.12	ZNHIT1	5.70457	2.22464e-10
ENST00000306010.8	ENSG00000170430.10	MGMT	0.753552	0.0390172
ENST00000307877.7	ENSG00000167881.15	SRP68	-0.814131	0.0199394
ENST00000308192.13	ENSG00000122194.18	PLG	3.05723	0.00755404
ENST00000309244.8	ENSG00000105379.9	ETFB	-1.54069	0.0325732
ENST00000309851.10	ENSG00000134184.13	GSTM1	0.799959	0.0103545
ENST00000310331.3-1	ENSG00000243056.2	EIF4EBP3	-0.738291	0.0444684
ENST00000311528.9	ENSG00000167526.13	RPL13	-3.10205	4.35623e-20
ENST00000311907.10	ENSG00000180210.15	F2	1.85402	1.43524e-16
ENST00000313511.8	ENSG00000178952.11	TUFM	1.653	1.41102e-09
ENST00000314355.7	ENSG00000123975.5	CKS2	-3.27043	6.09308e-13
ENST00000315691.7	ENSG00000181744.8	DIPK2A	0.701669	0.0385509
ENST00000316448.9	ENSG00000179218.13	CALR	-0.995033	0.0103203
ENST00000317799.10	ENSG00000138029.14	HADHB	-1.26814	0.00177671
ENST00000318602.11	ENSG00000175899.14	A2M	-0.896892	0.0108245
ENST00000318911.5	ENSG00000179091.5	CYC1	2.33617	2.0379e-23
ENST00000321153.9	ENSG00000177600.9	RPLP2	0.634083	0.0126182
ENST00000321337.12	ENSG00000161956.13	SENP3	-1.62463	0.000368851
ENST00000321805.11	ENSG00000109332.20	UBE2D3	-1.22824	0.00265199
ENST00000322723.9	ENSG00000115053.16	NCL	-2.7028	8.75067e-14
ENST00000322753.7	ENSG00000270136.6	MICOS10	1.83925	5.53242e-11
ENST00000327490.8	ENSG00000185262.9	UBALD2	-2.40698	3.37359e-11
ENST00000328848.5-1	ENSG00000182117.5	NOP10	7.08787	2.14465e-12
ENST00000328965.9	ENSG00000184232.9	OAF	2.12108	9.06138e-16
ENST00000331334.5	ENSG00000182512.5	GLRX5	0.669093	0.00237909
ENST00000331523.6	ENSG00000156508.18	EEF1A1	3.36469	2.00139e-34
ENST00000333676.8-1	ENSG00000262814.8	MRPL12	8.33657	7.51382e-17
ENST00000334462.10	ENSG00000168890.14	TMEM150A	2.30662	3.82638e-10
ENST00000334678.8	ENSG00000187051.9	RPS19BP1	6.32753	5.13637e-09
ENST00000336075.6	ENSG00000168765.17	GSTM4	1.1786	0.000888765
ENST00000337130.9	ENSG00000169764.15	UGP2	1.03932	0.000340058
ENST00000338399.9	ENSG00000108465.15	CDK5RAP3	3.01718	3.22872e-09
ENST00000338625.9	ENSG00000102743.15	SLC25A15	2.46399	0.0200744
ENST00000339364.10	ENSG00000155629.15	PIK3AP1	1.37461	0.0010845
ENST00000342245.9-2	ENSG00000166311.10	SMPD1	0.978689	0.0186452
ENST00000343411.8	ENSG00000140943.17	MBTPS1	3.25198	2.08171e-09
ENST00000343986.9	ENSG00000171858.18	RPS21	2.10214	4.17611e-15
ENST00000345046.12	ENSG00000185825.17	BCAP31	-0.91561	0.0338426
ENST00000355938.9	ENSG00000159199.14	ATP5MC1	2.8097	6.4691e-09
ENST00000360612.5	ENSG00000198355.5	PIM3	7.91127	1.61049e-13
ENST00000366667.5-1	ENSG00000135744.8	AGT	0.934041	0.00360777
ENST00000367928.5	ENSG00000112299.8	VNN1	3.82901	8.40313e-13
ENST00000367990.7	ENSG00000158874.11	APOA2	-0.792366	0.00268614
ENST00000368323.8	ENSG00000143622.11	RIT1	4.08338	4.63337e-09
ENST00000368845.6	ENSG00000065154.12	OAT	-1.31379	7.06439e-05
ENST00000368868.10	ENSG00000143416.21	SELENBP1	-1.06054	0.00251127
ENST00000372213.8-1	ENSG00000151224.13	MAT1A	-1.07804	0.00326163
ENST00000372811.9	ENSG00000168389.17	MFSD2A	0.830538	0.0204789
ENST00000372833.6	ENSG00000172586.8	CHCHD1	-0.737875	0.014067
ENST00000373316.5	ENSG00000102144.15	PGK1	5.60184	3.2792e-28
ENST00000373856.7	ENSG00000147140.16	NONO	2.60809	8.37817e-08
ENST00000375078.4	ENSG00000162545.6	CAMK2N1	3.85245	3.24717e-30
ENST00000375782.2	ENSG00000162460.7	TMEM82	1.12438	0.00637993
ENST00000377811.3	ENSG00000147123.10	NDUFB11	1.72451	2.83248e-09
ENST00000379811.3	ENSG00000125144.13	MT1G	-1.14696	0.00276501
ENST00000380113.8	ENSG00000125877.13	ITPA	6.79524	2.56747e-10
ENST00000389614.6	ENSG00000176153.12	GPX2	0.806064	0.0306295
ENST00000393099.3	ENSG00000167526.13	RPL13	-5.30838	1.78054e-19
ENST00000393366.7	ENSG00000159199.14	ATP5MC1	2.88638	9.22969e-09
ENST00000393434.6	ENSG00000144908.13	ALDH1L1	-0.95463	0.0184375
ENST00000394236.9	ENSG00000184500.16	PROS1	-2.05081	1.47784e-08
ENST00000394485.5	ENSG00000187193.9	MT1X	-1.12594	0.0154669
ENST00000394609.6	ENSG00000115310.18	RTN4	9.45563	2.17877e-19
ENST00000394803.9-1	ENSG00000109332.20	UBE2D3	-0.740562	0.00974229
ENST00000394965.6	ENSG00000023330.15	ALAS1	0.876057	0.00222464
ENST00000395384.9	ENSG00000103485.19	QPRT	-0.952423	0.0222602
ENST00000397133.2	ENSG00000127774.7	EMC6	4.12095	1.81536e-16
ENST00000397356.8	ENSG00000063854.13	HAGH	1.13238	3.4809e-05
ENST00000399815.2	ENSG00000185201.16	IFITM2	1.7108	3.77343e-05
ENST00000403106.8	ENSG00000171560.16	FGA	0.858564	8.97043e-05
ENST00000407627.7	ENSG00000066044.15	ELAVL1	3.36512	0.039887
ENST00000412331.6	ENSG00000100129.18	EIF3L	1.77113	1.68531e-07
ENST00000417689.6-1	ENSG00000172831.13	CES2	0.747533	0.0183225
ENST00000419348.6	ENSG00000109854.13	HTATIP2	2.06782	1.13379e-07
ENST00000426705.6	ENSG00000143416.21	SELENBP1	-1.07943	0.0153855
ENST00000431067.3	ENSG00000228278.4	ORM2	9.47383	7.15549e-19
ENST00000433078.5	ENSG00000135185.12	TMEM243	6.82495	9.76773e-18
ENST00000433452.6	ENSG00000165828.15	PRAP1	0.671867	0.00480305
ENST00000436062.5	ENSG00000135241.17	PNPLA8	-5.31938	7.85618e-12
ENST00000438607.2-1	ENSG00000232112.3	TMA7	1.07541	0.0126159
ENST00000439502.6	ENSG00000241878.11	PISD	3.63501	9.43516e-09
ENST00000444837.6	ENSG00000125144.13	MT1G	-0.925927	0.0341672
ENST00000449187.6	ENSG00000128595.17	CALU	-3.96338	1.77756e-07
ENST00000450169.7	ENSG00000106355.10	LSM5	6.24645	7.18613e-09
ENST00000451270.6	ENSG00000182718.16	ANXA2	-2.12213	2.43209e-09
ENST00000451739.6	ENSG00000109854.13	HTATIP2	5.92633	2.04055e-11
ENST00000463201.2	ENSG00000165828.15	PRAP1	0.847427	0.000992534
ENST00000464492.5	ENSG00000158874.11	APOA2	-1.72957	1.9679e-05
ENST00000464845.6	ENSG00000102030.16	NAA10	1.06412	0.000679045
ENST00000468465.5	ENSG00000158874.11	APOA2	-0.906198	0.0102973
ENST00000469730.2	ENSG00000158874.11	APOA2	-2.547	7.76629e-09
ENST00000474381.1	ENSG00000234745.11	HLA-B	4.28117	2.13893e-11
ENST00000480306.5	ENSG00000162244.12	RPL29	6.48443	3.21619e-09
ENST00000491306.6	ENSG00000197756.10	RPL37A	-1.9199	6.97115e-13
ENST00000504325.5	ENSG00000204628.12	RACK1	7.00469	7.73169e-11
ENST00000511319.5	ENSG00000164032.12	H2AZ1	4.9163	1.726e-22
ENST00000511473.5	ENSG00000204628.12	RACK1	7.51155	7.18394e-14
ENST00000512805.6	ENSG00000204628.12	RACK1	7.48988	4.01758e-60
ENST00000521560.1	ENSG00000132541.11	RIDA	1.2891	0.00285411
ENST00000524851.5	ENSG00000149273.15	RPS3	-2.16124	1.83189e-07
ENST00000526049.6	ENSG00000131871.15	SELENOS	2.0886	2.00254e-10
ENST00000527446.5	ENSG00000149273.15	RPS3	-2.6144	6.6788e-17
ENST00000529639.6	ENSG00000149806.11	FAU	0.961695	0.000501099
ENST00000531188.6	ENSG00000149273.15	RPS3	-2.51457	1.62746e-33
ENST00000533244.6	ENSG00000173992.9	CCS	4.06248	9.59743e-31
ENST00000540351.1	ENSG00000150991.15	UBC	7.69559	7.42919e-13
ENST00000542499.5	ENSG00000110243.12	APOA5	-0.921824	0.0263602
ENST00000546500.5	ENSG00000135486.17	HNRNPA1	6.6986	9.49122e-10
ENST00000548925.5	ENSG00000135441.7	BLOC1S1	-7.96403	5.4849e-20
ENST00000549117.5-1	ENSG00000135404.11	CD63	1.8883	4.44116e-05
ENST00000556816.6	ENSG00000165898.14	ISCA2	1.47322	0.000495607
ENST00000557052.1	ENSG00000140107.12	SLC25A47	-0.996915	0.0482927
ENST00000568470.6	ENSG00000172831.13	CES2	1.25477	0.00751771
ENST00000573283.7	ENSG00000184009.12	ACTG1	-4.15813	4.4466e-22
ENST00000575842.5	ENSG00000184009.12	ACTG1	-4.65497	2.88399e-11
ENST00000579226.5-1	ENSG00000101608.12	MYL12A	-2.31475	3.60603e-06
ENST00000580018.4	ENSG00000265354.4	TIMM23	2.47936	1.71296e-18
ENST00000582401.6	ENSG00000265972.6	TXNIP	-1.23268	7.80981e-05
ENST00000586607.5	ENSG00000132475.10	H3-3B	-6.50559	2.47363e-09
ENST00000592588.6	ENSG00000115268.9	RPS15	4.66971	3.08868e-63
ENST00000614032.5	ENSG00000188338.15	SLC38A3	2.11835	0.0064581
ENST00000615234.5	ENSG00000099817.12	POLR2E	3.00316	4.98694e-14
ENST00000642017.1	ENSG00000108439.10	PNPO	-0.890563	0.0108881
ENST00000645495.1	ENSG00000137710.16	RDX	0.677968	0.0122228
ENST00000651669.1	ENSG00000177954.14	RPS27	-6.22573	6.43895e-24
ENST00000651975.1-1	ENSG00000171560.16	FGA	3.19056	4.40737e-13
ENST00000651975.1	ENSG00000171560.16	FGA	1.27292	4.6891e-06
a16979ba-bfc2-4143-a1e4-3f73d64926df	ENSG00000120885.22	CLU	0.841266	0.0102055
a1afb57a-283c-4647-9ed3-a0d2bbe05830	ENSG00000116171.18	SCP2	4.45857	6.6863e-11
a36f0efc-bc6b-4a28-b041-388d4a033b70	chr4:154583000	FGA	1.35118	0.000756076
a4f2f36a-bb7c-47d8-b6f4-5ff2d6c9249c	ENSG00000110169.11	HPX	1.82923	8.47252e-12
a6a2baea-85fd-40a8-b5c7-e61579fc46a4	ENSG00000257017.9	HP	1.53865	2.58522e-05
a944c038-c64e-4bd6-8798-88ec495208f2	ENSG00000125730.17	C3	-1.26643	0.000274746
a97e00fd-13dc-4178-8de6-158dd250e6cb	ENSG00000143416.21	SELENBP1	-1.03559	0.0134004
ac44c09a-fa12-405c-a4ad-3233ddefe08f	ENSG00000168765.17	GSTM4	0.664956	0.022564
acc7f6be-8fdf-4f40-9948-6d4f2bef57b9	ENSG00000106927.12	AMBP	-0.741197	0.0220311
acf20cb1-7309-41e4-bba8-5bf54afaeda7	ENSG00000165092.13	ALDH1A1	-0.951973	0.00419402
acf876cb-a5ca-4d2b-b7b2-a547a5c8c687	ENSG00000145321.13	GC	-0.586606	0.0321249
ad2e11c9-c8b1-4a5c-9221-a1c53ed5f2b6	ENSG00000100316.16	RPL3	0.901739	0.00553536
ad78e6c1-96c9-4e01-b72e-bfd81daab40c	ENSG00000156508.18	EEF1A1	3.78728	7.38599e-23
ad99caba-8c9e-461d-ba8d-b6d94dd49163	chr6:27808000	H2AC13	2.84085	1.42861e-08
afb57303-d243-4197-a92e-dea3210aea36	ENSG00000063854.13	HAGH	3.36142	9.192e-08
b0a0c91e-8246-48c8-a608-b397736ec69d	ENSG00000179091.5	CYC1	3.02927	3.34431e-15
b13c388a-c519-4ddc-a85f-d16e295d7805	ENSG00000167526.13	RPL13	-2.91429	1.80644e-09
b478832d-a74f-4a68-bd43-bd9b24597bec	ENSG00000214855.9	APOC1P1	7.07615	1.08198e-10
b4dab9ba-8fbe-4548-b0af-8230883ad76f	ENSG00000182718.16	ANXA2	-2.05738	2.7573e-05
b518c494-4581-4e25-9edb-c8bb1e4ffe37	ENSG00000091583.11	APOH	0.870128	0.00728569
b7fb76cd-6511-481a-9f86-94bc8b18c24a	ENSG00000165092.13	ALDH1A1	-1.2218	0.00188804
b8953397-a4b7-4099-bdf5-ce31fdd64973	ENSG00000110169.11	HPX	1.75525	2.32168e-05
b8c58fbc-8513-481b-9005-b895d1b7551d	ENSG00000106263.18	EIF3B	-0.984548	0.0341482
b9e21ce5-1dde-457a-acd8-3bfcc9203ed9	ENSG00000149806.11	FAU	0.733428	0.00572323
ba950c6a-7e23-47b5-9a1d-27684a20c283	chr14:68787000	ZFP36L1	0.8262	0.0193884
beaddee7-8b19-40e4-807b-93214a4339cf	ENSG00000198670.11	LPA	3.15864	7.53462e-07
c1e85eed-2b0d-4055-9c93-6bf54b835238	ENSG00000151655.19	ITIH2	-0.803045	0.0418071
c2bfe44b-e861-4470-95a8-dd1d2fd5f20b	ENSG00000134240.12	HMGCS2	4.14231	1.87259e-18
c2e04574-c498-4ed1-a5f9-c6f959381273	ENSG00000165828.15	ZNF511-PRAP1	1.88947	5.31757e-11
c3054520-0a74-4068-b946-ef3acdb16ff7	chr13:109424000	NA	4.14177	1.90893e-18
c37c953b-2adb-40ee-b712-d573c1accf04	ENSG00000180185.11	FAHD1	3.44762	3.05161e-12
c3b9bf8c-9efd-4992-8937-458bbbe43479	ENSG00000165828.15	ZNF511-PRAP1	0.620757	0.0410364
c6619ef0-510a-44ad-a0da-c83d64e74eab	ENSG00000111713.3	AC010197.2	-4.34415	2.91237e-09
c7dae9b8-eed7-4a2b-90d3-0f80588c2cd4	ENSG00000110169.11	HPX	2.09671	3.62619e-10
ca0e47f1-17aa-4262-8d07-3ce37b8c7d8a	ENSG00000255974.8	CYP2A7	1.16688	0.01068
cb12508e-4a10-4dd4-bed3-4bf7b482485d	ENSG00000110169.11	HPX	2.03591	5.98616e-07
cb581cde-f1b9-423e-adf6-0b5124a81801	ENSG00000180210.15	F2	2.27601	9.40869e-06
cd8cde56-45a4-4bd3-8c3f-600e9d6f49aa	ENSG00000168765.17	GSTM2	0.791718	0.0275482
ce7bbeb2-209b-474b-b18c-47609e8714cf	ENSG00000116171.18	SCP2	1.32215	8.65545e-05
d344e6f6-817d-4b7a-b736-ed65aaa2c9da	ENSG00000180210.15	F2	2.90086	4.19486e-10
d6a2cc82-ceeb-400f-bcbb-ad2731a3b7a7	ENSG00000114771.14	AADAC	1.18047	0.000594833
d6bcb121-119a-4830-b034-3c137babe8e1	ENSG00000160868.15	CYP3A4	0.73679	0.0377396
d76a079d-e5ca-4d05-8cbf-4f62e6b3f352	ENSG00000110169.11	HPX	1.89821	2.30609e-07
d7c90867-4eb9-4721-b532-9998d6175d37	ENSG00000160868.15	CYP3A4	0.931232	0.00392474
dc78aa76-50ef-45c0-9f36-dd97b594a9a0	ENSG00000151726.14	ACSL1	2.27717	2.56903e-07
dcf19763-9cff-495c-85e3-120bd48c0b17	ENSG00000235605.1	AL355472.1	3.76732	1.02779e-17
dd39621e-cd9a-4e32-ab78-f5a81e11b4fa	chr14:20687000	AL163636.3	1.89747	3.92138e-05
ddb9b41a-eaa3-4bdf-8b4a-eca579c65778	ENSG00000110169.11	HPX	0.827631	0.0406545
e0eeacfe-5191-4a53-8c17-f4574c6603b9	ENSG00000171564.11	FGB	-6.02774	2.00453e-28
e176de53-ca98-46cc-a251-11593a5e0a40	ENSG00000140988.16	RPS2	4.97416	1.26397e-43
e17dae3a-89ff-4cda-9dc1-12ad6f5cdd71	ENSG00000132541.11	RIDA	1.20754	0.000669623
e2d557d2-efd2-40f8-9686-48569562d481	chr12:124911000	UBC	5.32952	2.78161e-07
e34dab1e-94d1-4d40-8aff-8ee8dacadc47	chr12:64696000	RASSF3	-1.22746	0.00116043
e41ac72f-35b4-4c2f-9232-5f876dfbaf0a	ENSG00000143878.10	RHOB	0.727872	0.0178934
e5ddd0ec-bf8e-440f-931e-55946edbdec3	ENSG00000118271.10	TTR	-0.860669	0.00128403
e6321728-e6c3-49a1-b50e-86e93ff91fe9	ENSG00000130649.10	CYP2E1	0.745	0.0217273
e636d342-3fba-4c0d-867e-1587533827b6	ENSG00000138029.14	HADHB	-3.33609	2.28409e-11
e8393b6d-82bb-483b-bfaa-17139968566e	ENSG00000116171.18	SCP2	1.72066	1.89261e-05
e8997719-b0e3-4ccd-980c-cc7b476350d2	ENSG00000180210.15	F2	0.63173	0.0221139
e96d8e71-ff55-447f-ab4e-e766a0c2d1c5-1	ENSG00000143889.16	HNRNPLL	1.9987	7.63523e-05
e9b3fbdb-6998-497c-89b5-a5ddfe48c48b	ENSG00000171564.11	FGB	-4.45651	3.81587e-16
ea08bb8a-4c7b-451a-bde1-853d5cbf6e8c	ENSG00000134184.13	GSTM1	0.768913	0.0266537
ea19ee3b-4998-49b2-91f0-05a5ca0cae6f	ENSG00000132475.10	H3-3B	-7.0642	1.46284e-10
ea536f91-a1d0-466d-a22a-3d16d3c0c3d2	ENSG00000158874.11	APOA2	-1.51208	4.89286e-05
ed1d31f6-1963-4c64-ab53-fa357ea17814	ENSG00000110169.11	HPX	2.02059	2.02093e-12
ef998403-8a00-41be-9b62-2c8790d2171a	ENSG00000100811.14	YY1	0.984103	0.00951047
efd8419d-47ca-43b5-8c7a-9a73ce1702aa	ENSG00000125730.17	C3	-1.71016	9.47403e-07
f21cd511-95d0-4099-bc23-ada913b69d46	ENSG00000171560.16	FGA	0.743083	0.005442
f2213f0a-8047-4ed3-aa80-b8b7edbf8c7e	ENSG00000145692.15	BHMT	3.21614	1.70861e-10
f2927a34-f475-4647-8ab1-2ddcd4aa88db	ENSG00000171564.11	FGB	-6.47779	6.94056e-19
f50530bd-5e1b-4b58-ab5b-de4fee8cf6dd	ENSG00000170581.14	STAT2	2.25474	2.11629e-13
f6272632-d6e4-4b73-86b8-5bea013f9e04	ENSG00000167526.13	SNORD68	-3.13376	3.3793e-09
f6495893-c69e-4d0e-837a-8392b5fbef75	ENSG00000116171.18	SCP2	1.19237	5.06941e-05
f6c9c467-5e53-4dbd-a806-718356c3365b	ENSG00000125730.17	C3	-1.7139	8.68173e-05
fa836ca7-ac91-4225-b17b-b0adfbc78475	ENSG00000108515.17	ENO3	3.75769	7.82796e-11
faf38b83-718c-4822-9d2a-5f662339173c	ENSG00000228278.4	ORM1	6.9237	1.5261e-10
fc96eaa2-9a4d-47c1-8f35-2a03dfcf0f6c	ENSG00000168765.17	GSTM2	0.857495	0.00273793

### Sheet: mouse_Fast_DETs
transcript_id	gene_id	gene_name	log2FoldChange	pvalue
001394d6-8e42-4ad5-9cf1-7fa351142295	ENSMUSG00000025479.9	Cyp2e1	0.763834	0.0188684
001c2324-beef-4f73-b82d-3148719bf0a8	ENSMUSG00000068086.6	Cyp2d9	1.1208	0.0297851
00380042-fd7c-4a60-831a-43d2914c1087	ENSMUSG00000026664.7	Phyh	0.731369	0.0210828
003e60e0-1e02-492b-b787-411102d6b9fa	ENSMUSG00000032554.15	Trf	-1.05253	0.00256715
00826d73-3c1f-4de7-839a-51145d9b67c9	ENSMUSG00000066366.14	Serpina1a	1.14957	0.00236365
00c09fd6-4b71-4bf0-9bab-6ed7c128678a	ENSMUSG00000005681.12	Apoa2	1.92239	5.883e-10
00cdc785-8390-443a-b80b-65fdfcd82f1c	ENSMUSG00000032554.15	Trf	-0.88895	0.0331743
00dc9349-4535-4a27-bfd7-0831f863b8f7	ENSMUSG00000053279.8	Aldh1a1	-1.06421	0.0138353
013cdd92-e3dd-45da-bbd6-0980004572ac	ENSMUSG00000061808.4	Ttr	-0.85784	0.00564761
01497cd0-1bf7-48e7-ad10-bc0562b78721	ENSMUSG00000024480.9	Ap3s1	-6.36326	6.29236e-09
0237af7e-a763-49e3-8e17-e25633a9f77f	ENSMUSG00000064215.13	Ifi27	-1.09707	0.000245883
024af802-e5d8-412d-b248-d26b83418933	ENSMUSG00000066366.14	Serpina1a	1.33022	0.0258539
02d2ce8c-f9a6-4460-bf17-d01445e85ad8	ENSMUSG00000028715.2	Cyp4a14	8.23117	1.3121e-13
02d31525-d298-46b2-9a2a-1f276bf05b80	ENSMUSG00000058207.6	Serpina3k	0.957073	0.00233175
02f61cf3-dcd1-4004-9f94-492104378603	ENSMUSG00000021210.16	Akr1c6	-1.0933	0.00147084
03654b10-4f1d-4607-a037-365a14ea3b45	chr19:12460000	Mpeg1	-1.05522	0.00230073
039262a2-b131-4cca-985f-b2182ef3bebd	ENSMUSG00000028307.9	Aldob	0.710089	0.002627
03a3a61d-f402-4551-8efb-dc2424c5bca1	ENSMUSG00000025479.9	Cyp2e1	0.820616	0.00611703
03fb0da4-ea97-4c23-94c6-a9b2f09e4ff4	ENSMUSG00000032554.15	Trf	-1.21048	0.00226627
04021f70-b9b4-4181-b94e-42a68a127a75	ENSMUSG00000071178.11	Serpina1b	1.59389	0.00470125
040e05f7-d6da-44f8-a274-46238c515aec	ENSMUSG00000032554.15	Trf	-1.10614	0.00124316
0444173b-deaf-4c58-9536-7623ee644bfb	ENSMUSG00000032554.15	Trf	-0.96175	0.00897113
04a41fd7-1e4a-40c6-9825-6be537b5c608	ENSMUSG00000061315.14	Naca	0.587474	0.0128544
0502a5bd-7d54-4aba-a367-da9094b1eda7	ENSMUSG00000028307.9	Aldob	0.844834	0.02589
05dbeba3-93e3-45f4-9aef-ed1f10fb57a9	ENSMUSG00000021091.8	Serpina3n	1.1379	0.00042762
05efe0a1-801f-4e96-a0ba-4147828e0412	ENSMUSG00000005681.12	Apoa2	2.57094	2.85561e-14
05f79264-be6e-4375-a4f8-f79bb72b82db	ENSMUSG00000038274.13	Fau	0.823713	0.0197168
06522dea-14d5-4ff4-8df6-cbcaab252cbd	ENSMUSG00000001467.5	Cyp51	-1.00968	0.0151152
066a21f0-d053-4347-a7e8-2c00dfbaaa61	ENSMUSG00000074476.6	Spc24	-1.61641	0.000189218
06835612-70b0-495c-8924-f1dcd063bef4	ENSMUSG00000054676.15	1600014C10Rik	0.66659	0.0223121
06bf8167-4530-4172-bd60-60c62784165d	ENSMUSG00000015714.11	Cers2	-1.00748	0.0107679
06e33496-1b33-4be7-844c-2719ed16ff28	chr7:141009000	Ifitm3	-0.879119	0.00109965
073637e3-72a3-4e92-872c-3192ad4005d5	ENSMUSG00000058207.6	Serpina3k	0.83382	0.00940651
07765422-c036-43e8-a8ff-a71ef5f31326	ENSMUSG00000037071.3	Scd1	-2.98437	1.18589e-07
07853eab-2911-47e8-bb9c-7965db375df9	ENSMUSG00000024990.13	Rbp4	0.539846	0.0254417
07bb8c94-0d9f-465e-8b36-bfdfa5b64393	ENSMUSG00000032554.15	Trf	-0.885975	0.0144629
07bf8347-d6e3-442b-a707-d316332313d0	ENSMUSG00000020053.18	Igf1	-0.977371	0.0224224
07c0f13e-5bf8-4646-9fa0-abaca15e0318	ENSMUSG00000025479.9	Cyp2e1	0.837287	0.000221043
07cea9e8-4815-4436-a710-5607569f31bd	ENSMUSG00000022982.10	Sod1	0.931053	0.012002
08189e89-fdcc-4e3b-9e12-fa0b8380d3e4	ENSMUSG00000032083.8	Apoa1	1.13494	5.45104e-05
081edfae-ff91-4450-b63f-e0bdf0bfd397	ENSMUSG00000024990.13	Rbp4	0.958015	0.00341766
08222c35-7610-4065-846f-3411762a0d08	ENSMUSG00000058207.6	Serpina3k	1.86159	0.00128185
0851fdcb-ab13-4c9e-923d-934b02b9d108	ENSMUSG00000032047.5	Acat1	0.847592	0.0235952
086abbe7-a337-493e-98f3-be35dc6f6e90	ENSMUSG00000038274.13	Fau	1.55341	0.000249108
08c79caa-86af-4c6f-8c40-b0cc89d53c5f	ENSMUSG00000024990.13	Rbp4	0.884271	5.01203e-06
0970b3db-66d6-4538-9067-2e89e26f7e70	ENSMUSG00000032554.15	Trf	-0.878241	0.00209572
098f6efa-01c3-443a-b7e6-3c105cf27716	ENSMUSG00000029630.15	Cyp3a25	1.3486	0.000397154
09a25a4b-5925-4b4c-ace2-c4cd5e293e51	ENSMUSG00000074768.6	Bhmt	1.38778	8.8622e-05
09cee3d1-bb90-437b-875d-0d45e2aa266b	ENSMUSG00000033022.8	Cdo1	0.994691	0.00689695
0a0f93c2-9a3e-4ffc-ba6a-ad059d7d5718	chr14:32115000	NA	5.77111	2.25392e-08
0a52e76c-b279-4731-af96-989f7eadc4aa	ENSMUSG00000028307.9	Aldob	0.505122	0.0396422
0a76bf49-57ef-4734-a21e-2860b8789e7f	ENSMUSG00000026568.6	Mpc2	0.774689	0.00208153
0ab0e66c-8b65-4847-9861-784cdd2b09dd	ENSMUSG00000029153.11	Ociad2	-1.27389	0.00153934
0ac108c3-3e9b-4b1a-8805-91199309f8c4	chr6:35252000	1810058I24Rik	-0.892572	0.0112684
0ac5f522-014f-49c9-be46-c0fa1ee5d9c9	ENSMUSG00000032083.8	Apoa1	0.651212	0.000460442
0ad2ae31-4881-44fe-8d7a-296630181db5	ENSMUSG00000072849.10	Serpina1e	2.53445	0.00648851
0b62bfc2-ec4a-4a30-a1ef-1f2121142637	ENSMUSG00000074207.10	Adh1	1.11438	0.00326571
0b74930f-900d-4a5d-b009-aa3603bb9c04	ENSMUSG00000056973.6	Ces1e	0.539315	0.0406563
0b7b5f05-0e5d-4e0e-b1ba-c5abe4f51ad4	ENSMUSG00000037053.6	Azgp1	1.60483	1.03213e-05
0bcde1fd-1993-456c-a3a7-44cca3bc0265	ENSMUSG00000025967.16	Eef1b2	-1.17299	0.00267148
0bf92795-0c76-43c5-9894-795d227b6e4a	ENSMUSG00000066366.14	Serpina1a	1.46585	0.00362307
0c246643-35af-4e9b-b601-3c49ce6d56a4	ENSMUSG00000032083.8	Apoa1	0.820821	0.0287601
0c3d3161-bd23-4a9c-8a17-eb8d2615d0f5	ENSMUSG00000026526.14	Fh1	1.22927	0.00705082
0c8ca191-1172-4da3-a8b9-d322c8df1ed5	ENSMUSG00000038965.17	Ube2l3	-1.00089	0.0137481
0c9a6aad-143e-48aa-b58d-f1acbf3cfc88	ENSMUSG00000031770.16	Herpud1	0.756079	0.0490538
0cac515f-719b-4938-aa02-11df30359d99	ENSMUSG00000001123.15	Lgals9	-0.834316	0.00195252
0cd6cf49-0bf8-4cd7-8cef-3ac41bd23842	ENSMUSG00000032554.15	Trf	-0.975868	0.00391331
0d2d57e6-7628-4056-b5ae-df99f3e5048b	chr2:23009000	NA	6.98956	4.15306e-12
0d527236-f2ce-4434-bcb2-d6fd02f28b4a	ENSMUSG00000079015.2	Serpina1a	1.13146	0.0131606
0d5c4190-76fa-475d-a1c1-b2eb131d8ea6	ENSMUSG00000025479.9	Cyp2e1	0.856809	0.00187911
0d9ceb78-94f3-4eb2-9fc6-039a79d44ea2	ENSMUSG00000071177.4	Serpina1b	1.55139	0.00194045
0d9e88ab-4ef9-4337-a886-2b42dde5c5cd	ENSMUSG00000058558.12	Rpl5	0.600701	0.0276612
0dd0f10e-3690-4bfc-9982-bad3c4ff68ad	ENSMUSG00000046718.8	Bst2	-1.50528	0.000101167
0dddcc9d-54cf-41f7-a729-78d5bbe1f365	ENSMUSG00000025479.9	Cyp2e1	0.912961	0.00423064
0e1b09a2-0d0f-4957-906f-f9d82f166611	ENSMUSG00000034528.15	Hsd17b13	1.06594	0.000840754
0e2ea46c-6266-4a42-b80d-8da08dd6868b	ENSMUSG00000033831.5	Fgb	1.21591	0.0224918
0e6bd45b-69ef-4304-b014-6b3bf03e8524	ENSMUSG00000071177.4	Serpina1d	1.1716	0.00753551
0e98da40-1718-4e09-8316-656580e321c8	ENSMUSG00000029445.13	Hpd	0.914878	0.00225928
0eb8d34f-5204-4d9d-8f67-66db527db4ec	ENSMUSG00000066366.14	Serpina1a	1.55712	0.00742686
0ed4da69-d3c3-4824-85c9-f3eac9185f24	ENSMUSG00000005681.12	Apoa2	1.60587	1.45594e-07
0ee3873d-2d1e-4947-a812-7adc51daa9e2	ENSMUSG00000060613.10	Cyp2c70	-1.81403	3.12827e-07
0fae9d1f-250a-4903-a005-bd1815d3c3e4	ENSMUSG00000021210.16	Akr1c6	-1.09086	0.00373127
1014388c-f9ec-498b-bff4-d1226a6b5af5	ENSMUSG00000022037.15	Clu	-0.852978	0.00179671
105c222f-2d81-44d2-9a1a-8e00898e258f	ENSMUSG00000060126.14	Tpt1	0.650328	0.0238931
106febfc-9c12-4361-8d24-18b8be371581	ENSMUSG00000056035.8	Cyp3a11	1.22347	0.00516457
1138150d-01de-4047-947e-83c2d698da4d	ENSMUSG00000032554.15	Trf	-0.785464	0.0233351
1174ae63-e5ea-4a6e-b5b9-90040393e060	chr17:46772000	NA	1.12657	0.00521689
117f00a0-f1a1-4a12-a90b-322a1c9a4844	ENSMUSG00000032271.13	Nnmt	2.39246	1.0255e-06
11dc5d54-8199-4669-85f0-b87c332b4642	ENSMUSG00000032554.15	Trf	-0.670168	0.0221972
122f2486-7ce5-4ea9-aae4-ec018428ad6b	ENSMUSG00000032554.15	Trf	-0.97341	0.00261787
123d7b51-f00b-4ca3-a31d-47b38bc748f0	ENSMUSG00000066366.14	Serpina1a	1.51328	0.0032117
127a91b6-9eca-48bc-a62a-7b0617f9c388	ENSMUSG00000005681.12	Apoa2	2.7114	5.77709e-08
12e8bfa2-97f9-4db0-8a98-bc8757892311	ENSMUSG00000000753.15	Serpinf1	-0.892604	0.0302618
13c207b3-3b12-47cc-aca4-e1102f196bac	ENSMUSG00000032554.15	Trf	-0.734148	0.0106698
14191fa3-9f0b-423e-8189-9ab5ac647f84	ENSMUSG00000001670.13	Tat	1.00812	0.0262971
142c084d-5d72-4456-9442-0e3d24be6228	ENSMUSG00000066366.14	Serpina1a	1.09538	0.0169874
14390e0e-6fba-444c-b832-03748ce821ee	ENSMUSG00000079659.5	Tmem243	0.709302	0.0471516
14ee1416-39ee-49cb-97bf-ed1e80e2c568	ENSMUSG00000029727.7	Cyp3a13	2.89409	1.55021e-09
14f415e6-5a7f-43de-b6a9-833461646a81	ENSMUSG00000067235.14	H2-Q10	-2.05462	1.87719e-05
153b00ce-30a4-491a-8aa3-e273ccc42078	ENSMUSG00000026664.7	Phyh	0.833157	0.0438506
1580f990-dfee-42e2-a4c4-55a39a26fca2	ENSMUSG00000003477.5	Inmt	-0.902585	0.0380672
15c0ec0d-04ec-4a0a-9bf8-e7d5460390cf	ENSMUSG00000024990.13	Rbp4	1.13262	0.00035434
15dbf8f3-a242-4c16-bd53-ce7ef66a3b33	ENSMUSG00000061808.4	Ttr	-0.905575	0.000631087
15dfc17f-773e-4962-a2bd-3bc5a2c0fafc	ENSMUSG00000005681.12	Apoa2	1.76464	6.52821e-05
15e35f37-955f-4734-93f3-e7feb180cf54	chr16:55971000	Zbtb11os1	0.862622	0.0455887
15e85174-8e93-42f7-a892-60e1c23a18d3	ENSMUSG00000057074.6	Ces1g	-1.12099	0.00190199
15f1aad1-e007-4a6d-bbac-8e5dd3ffdb15	ENSMUSG00000032554.15	Trf	-1.62467	0.00196869
15feacd2-cdc6-4466-9a2c-a95164dd11af	ENSMUSG00000053644.13	Aldh7a1	-0.731739	0.0122836
16513c46-45c0-4668-aaed-69b7ce898ccb	ENSMUSG00000032554.15	Trf	-1.07952	1.82916e-05
1658e924-6d16-4726-a2d9-7ad2c2bbcf46	ENSMUSG00000021539.9	Lect2	-2.53833	1.38632e-08
167f3818-7a01-4053-9d2b-e4758d873938	ENSMUSG00000028223.8	Decr1	1.06835	0.00771094
16a57120-1c5e-4eae-b7f5-d96e7cd837c0	ENSMUSG00000021210.16	Akr1c6	-1.1467	0.000985795
16a84b2b-8cf1-4945-9914-4278bfac813c	ENSMUSG00000036138.16	Acaa1a	1.36315	1.92661e-06
16c53e24-bb4b-44e6-8016-738bbcfbfaa5	ENSMUSG00000030711.16	Sult1a1	0.653009	0.0419263
16d55c79-bd23-40f4-b742-2af1d8bc15eb	ENSMUSG00000074768.6	Bhmt	1.12787	0.00208042
16fde950-7b82-4637-9999-21e815c19ffd	ENSMUSG00000002985.16	Apoe	0.728994	0.0479425
17592a1a-deba-4ca9-9eaa-82cc668df9da	ENSMUSG00000035811.10	Ugt2b35	-1.33521	1.2122e-05
1767f414-b10d-40e7-b224-451afd744619	ENSMUSG00000052146.16	Gm49804	0.671944	0.0209739
179bc050-f734-47c3-a0c6-d829bee9e740	ENSMUSG00000032554.15	Trf	-1.10685	0.000191552
17ba0f5e-9513-4d79-b161-a468b833cd5e	ENSMUSG00000022853.7	Ehhadh	1.3734	0.00269739
17c06616-ed60-46ec-a4a6-97a14b82ec92	ENSMUSG00000022853.7	Ehhadh	1.40971	3.31043e-05
17f5dfbc-c169-4571-881b-6c93da8708b5	ENSMUSG00000022877.9	Hrg	0.579666	0.0230011
182a9280-682c-431a-ac29-4c0f3ed59144	ENSMUSG00000032554.15	Trf	-0.968114	0.00732694
183b8780-526f-449a-a54b-252ccd093950	chr12:4234000	Ptrhd1	1.29545	0.00157162
18806dee-3705-4ea9-98de-5478f7b796d0	ENSMUSG00000074768.6	Bhmt	2.51437	0.00667477
188b811a-8f19-47cd-a8bf-93ceda4dce9c	ENSMUSG00000009633.3	G0s2	1.14632	0.021307
19546d19-fd46-4b31-b4ca-616a42018230	ENSMUSG00000032554.15	Trf	-1.34327	0.00265437
195a9b49-1283-4cd3-a91e-8cc77b460efb	ENSMUSG00000029445.13	Hpd	1.02825	1.08119e-05
19b276ab-4e3b-4323-b726-66e544182da5	ENSMUSG00000079015.2	Serpina1c	2.90177	0.00106357
19c249dd-9214-4447-9113-7d374594d467	ENSMUSG00000058207.6	Serpina3k	1.02226	0.0204497
1a153c6c-693e-4802-ad24-9fcbd76f76b5	ENSMUSG00000026664.7	Phyh	0.612996	0.00948244
1a158deb-45e5-44c8-9127-4a817425a651	ENSMUSG00000021210.16	Akr1c6	-1.47661	3.556e-05
1a35cef2-f9e8-46fc-914b-ffdba60d339a	ENSMUSG00000032554.15	Trf	-1.11945	0.000548656
1a503de7-7737-4467-87ab-de31fdee66cf	ENSMUSG00000002769.9	Gnmt	1.08531	0.00205328
1a5fc7b9-8037-41ed-805b-010eaf8024ba	ENSMUSG00000071177.4	Serpina1d	1.69173	0.000272658
1ac2cf73-a507-43e1-89ef-4ec9216172b9	ENSMUSG00000027875.12	Hmgcs2	1.3951	1.03179e-11
1adc6d88-76ea-4c7a-93e7-45b1c9f8d4c7	ENSMUSG00000060613.10	Cyp2c70	-1.71875	4.86232e-05
1b2cb618-f34f-408b-b0ac-6b2ef65b6441	ENSMUSG00000036880.10	Acaa2	0.762205	0.0384229
1b9419fc-c79c-4032-b66c-e83772d68175	ENSMUSG00000020429.7	Igfbp1	2.53063	1.19278e-06
1c10f200-5722-4a31-b455-67057fa5ca8f	ENSMUSG00000041881.13	Ndufa7	1.01463	0.00309978
1c4d80c5-2ffc-44e5-af62-6f608f64dbb7	chr12:104345000	Serpina3k	1.32193	4.20321e-05
1c8ceb8e-2428-49d1-8aad-aaec91fbddd8	ENSMUSG00000042770.8	Hebp1	0.743669	0.0478407
1ca47822-4506-4fcc-a6e6-7f03a42fc798	ENSMUSG00000025533.15	Asl	2.73127	3.6463e-08
1cb72674-7215-4543-8610-02c043399668	ENSMUSG00000033831.5	Fgb	0.634606	0.0155709
1ce4f14b-d384-40b3-b6f3-db44476ac799	chr7:34660000	Gm12781	1.80108	2.13041e-07
1d3c9ad6-72de-42cd-b51a-3b26e64e0faf	chr15:86213000	NA	1.03236	0.00177364
1d8364f0-eade-4068-97aa-3ae80632a2e8	ENSMUSG00000032554.15	Trf	-0.775207	0.0455253
1d972a15-e60c-4ac4-b9e8-8fa93da76d42	ENSMUSG00000028179.12	Cth	2.0351	8.68425e-07
1da70971-7d27-45b1-a8e5-af963a087e89	ENSMUSG00000001123.15	Lgals9	-1.0877	0.00548279
1db686e5-386e-452e-8da9-878f1d8211f1	ENSMUSG00000008668.15	Rps18	0.564839	0.00717234
1dea95d5-a24e-46aa-b473-1a1413ce11f3	ENSMUSG00000028307.9	Aldob	0.679346	0.00241733
1e18665e-d8f0-4357-a23d-49c7ca9ba838	ENSMUSG00000078672.2	Mup20	-5.49488	2.20026e-07
1e1bd57d-94e1-47a4-9284-d8ec4419d0ad	ENSMUSG00000005681.12	Apoa2	2.77379	6.16897e-18
1e2ab098-55f3-4a35-b601-cdd172943168	ENSMUSG00000079015.2	Serpina1c	3.04405	0.00374923
1e46c644-3dc6-4c71-b1a1-e61067878617	ENSMUSG00000005681.12	Apoa2	2.30878	2.63416e-14
1ea232a5-8de0-4758-b0ea-30ae1794db6a	ENSMUSG00000002769.9	Gnmt	0.841755	0.00232118
1ec5b3f3-d6f1-4d50-9377-d53661e95bfd	ENSMUSG00000035242.15	Oaz1	-0.516528	0.00788404
1f685475-38c3-447d-9ab7-4e11cfc83067	ENSMUSG00000029580.14	Actb	-1.05036	0.0257164
1f7c600b-41cb-478c-9abd-5f50f6d4e415	ENSMUSG00000086103.1	Gm11832	0.811569	0.0284919
1fa559ec-9fb3-4ce7-b63f-fd96b406bdba	ENSMUSG00000022336.3	Eif3e	0.686355	0.0286514
1fa609cd-07a9-45f4-b4f2-2ae8f83f9524	ENSMUSG00000033634.7	Nat8f2	-0.683319	0.0448383
1fc9fd67-ce7b-45e7-9811-4a302c03745a	ENSMUSG00000041548.4	Hspb8	0.577103	0.00166397
1ff4b969-a776-4172-a2f7-a3a5e1f4d553	chr16:84739000	NA	1.84515	1.04534e-07
207757de-becd-4ff2-8aea-c546c38bfe43	ENSMUSG00000032080.6	Apoa4	1.26572	0.000190731
20b9de35-20ce-4009-bbce-5249fb65a44d	ENSMUSG00000032554.15	Trf	-0.714774	0.0342603
20ff356a-2c69-4e67-b327-c47d5b93eb24	chr2:156311000	Scand1	0.73011	0.00880849
212329fc-6ef6-468b-8656-54e2ce7dc066	ENSMUSG00000054676.15	1600014C10Rik	1.15817	0.00488563
214a1962-549f-479e-8243-96baf5ccb862	ENSMUSG00000039323.18	Igfbp2	1.61103	0.000932216
214b4f90-a6be-4786-bd79-60eda6915e2c	ENSMUSG00000031765.8	Mt1	3.52684	4.89058e-10
2166b9b9-1d6f-47f6-9fd5-fa6f51de7c43	ENSMUSG00000024990.13	Rbp4	0.674467	0.00120043
216df6b8-cc07-408e-b175-158cf60c58b9	ENSMUSG00000019987.9	Arg1	1.37902	4.43699e-06
217fd850-7a80-4d61-9d0a-9c2bcb5a9150	ENSMUSG00000033831.5	Fgb	1.16019	0.00204583
21aae0d1-1435-4eb9-b431-6f0b86ebec74	ENSMUSG00000031765.8	Mt1	3.72676	1.82382e-06
21e92453-d644-41dd-a5b0-dc752fb97985	ENSMUSG00000031725.8	Ces1f	-1.45731	0.00220426
22a447a6-a1c8-4ff5-beb5-b8a127ae7003	ENSMUSG00000096210.2	H1f0	0.68548	0.00824269
22aa33a7-e99b-44ea-8eac-13b960905ad9	ENSMUSG00000032554.15	Trf	-0.910778	0.0194058
22b4ed1c-3397-4819-b921-5bafba69cc7c	ENSMUSG00000006333.14	Rps9	1.12842	0.000627896
22e06220-d77b-46c6-bba7-1d81d47f0337	ENSMUSG00000034371.9	Tkfc	-0.623939	0.0225889
23265e26-9de1-41d9-a657-d2b3724a0c53	ENSMUSG00000027875.12	Hmgcs2	1.197	0.00381347
23549830-8894-43aa-a5ff-4ba60d5fb95e	ENSMUSG00000032554.15	Trf	-0.995195	0.0182932
23559370-20d6-4cc3-a11b-ed94d4dc7307	ENSMUSG00000032083.8	Sik3	0.797116	0.0115916
2359ecbd-c1cc-46d7-93a9-17cd3a82804a	ENSMUSG00000002769.9	Gnmt	0.789084	0.000527069
23898113-fa05-47d5-9b2f-f068aa8eb61b	ENSMUSG00000054452.10	Tle5	-0.784966	0.0314544
242b6a6a-6b89-4c9f-b4bc-854ce14d1474	ENSMUSG00000109350.1	Gm44805	0.649306	0.0366076
250c910f-0aec-43ac-84a4-9e9645cc7568	ENSMUSG00000028011.16	Tdo2	1.01092	0.000854638
252c615d-b882-460c-8c35-d5bb8bbe89fe	ENSMUSG00000101111.1	Gm28437	0.926637	0.0223413
257e1102-2928-4ec9-8217-739a7d5f519e	ENSMUSG00000002769.9	Gnmt	0.993547	0.0177562
25915444-9cce-4699-bac1-e0c8afef2e9e	ENSMUSG00000025479.9	Cyp2e1	0.763122	0.00562122
25af227d-a504-4d56-b711-df78a1b69c25	ENSMUSG00000004980.16	Hnrnpa2b1	-1.24886	0.000454718
25b7c53f-fd21-4718-827b-96b6b0d83b18	ENSMUSG00000032083.8	Apoa1	0.567544	0.0450598
25deb315-2299-43be-b80a-1bad6ca082a8	ENSMUSG00000059908.9	Mug1	1.6498	0.00268161
25f6e83c-e19e-4ca6-9a8c-f58342722117	ENSMUSG00000019987.9	Arg1	1.28003	2.04288e-08
260a98db-b6a6-45e1-a604-36a03892b96f	ENSMUSG00000025934.15	Gsta3	-1.01499	0.0194108
260d89bd-706d-4f47-b178-fc6c3deff9d4	ENSMUSG00000022040.8	Ephx2	1.05696	0.0187825
268c9a81-6109-4d24-a42e-772771782527	ENSMUSG00000028011.16	Tdo2	1.15937	2.53043e-05
26d2fdae-9a53-41ac-9425-6fd164e5c546	ENSMUSG00000078672.2	Mup20	-5.63238	5.56376e-18
26d7c49e-2807-40ea-81cd-75055177e0ba	ENSMUSG00000031320.9	Rps4x	-1.5001	0.000199972
27aa7fb1-3c42-4950-b6ba-f138b32e06b1	ENSMUSG00000074768.6	Bhmt	1.23248	0.00176952
27b0f9bf-f5a0-4ea2-a121-60b7f6a7ed66	ENSMUSG00000032083.8	Apoa1	0.949021	0.0171429
27ca2063-585a-4fdc-8a3b-29723290a89f	ENSMUSG00000090264.1	Maskbp3	4.92601	3.46222e-08
2826d35e-39c5-4f88-909d-69d791a899ec	ENSMUSG00000092545.7	Gm20319	0.792772	0.0268101
288331ec-551c-4748-96a3-82939182cc2a	ENSMUSG00000058135.12	Gstm1	-1.52518	0.000552385
2893fea4-29e1-4863-805f-f82d11b8c493	ENSMUSG00000063856.7	Gpx1	-0.616922	0.00295994
2899d4e4-8793-45e5-a05f-f1e4d8cb0bc1	ENSMUSG00000051223.14	Bzw1	-1.46238	0.000930665
28fcea7a-5ce0-40c9-8432-148ddf71cdf0	ENSMUSG00000028307.9	Aldob	1.03366	0.0186645
2938f000-78a8-4556-aa89-2dfb46a13be4	ENSMUSG00000028557.10	Rnf11	-0.694025	0.00422209
294cd3a4-ddaa-4a8d-a1f9-9b5dca7a0710	ENSMUSG00000002769.9	Gnmt	0.777602	0.00626934
2963abcb-1d62-4bab-8783-3e47e9ecf08f	ENSMUSG00000060639.5	H4c9	-1.72703	0.000348741
2a2af38e-8257-4ec5-904c-d45c5146734c	ENSMUSG00000066366.14	Serpina1a	1.54629	0.000201855
2a5a1974-3989-471b-a061-d823e2dcbbad	ENSMUSG00000028011.16	Tdo2	1.14209	1.48529e-05
2a69fd84-7548-4785-a487-80cbe5e13dde	ENSMUSG00000059291.15	Rpl11	-4.14361	1.55332e-08
2ab78459-e96b-4cfc-af7f-0079f9951352	ENSMUSG00000035530.13	Eif1	0.82342	0.00160014
2ad5b253-1b95-4f1c-b17a-a59a2a08fc6c	ENSMUSG00000067235.14	H2-Q10	-0.906484	0.0159014
2ae48c8d-400f-4035-89b1-a3114e5abe46	chr16:22892000	Ahsg	1.27681	0.00161503
2af26476-b0f4-49da-b9ed-f94f3106be60	ENSMUSG00000033831.5	Fgb	0.67505	0.0281064
2b341383-477a-40f9-aee3-287cd71d101b	ENSMUSG00000021210.16	Akr1c6	-2.35198	0.000281068
2b387c63-aca1-4382-83c0-3a14a4adb3e8	ENSMUSG00000066366.14	Serpina1a	1.98825	0.00011092
2b3d763d-06fb-4018-b64f-200f7c6ea151	ENSMUSG00000032083.8	Apoa1	0.588745	0.00075898
2b581856-9a67-4451-bca9-57dd3d6ff82e	chr17:33824000	Ndufa7	0.894284	0.0217599
2b5b080b-4301-4c8e-af79-ce909981150f	ENSMUSG00000022587.14	Ly6e	-1.95781	3.75565e-08
2bf2cb4e-6794-4636-bcdf-1c0b88678c46	ENSMUSG00000032554.15	Trf	-0.639726	0.040832
2c0cf64a-940a-4441-977a-5b2fe951f456	ENSMUSG00000024990.13	Rbp4	1.33611	0.000207668
2c6531c5-a69c-4a4a-ba2d-16da59071027	ENSMUSG00000029445.13	Hpd	1.02454	0.000595131
2c71bf59-ba7e-4611-8012-3944dbd10ea0	ENSMUSG00000039001.12	Rps21	-0.776311	0.0169819
2c8b3bca-0e4c-45bd-882b-457b5dc353be	ENSMUSG00000057346.12	Apol9a	-1.40297	4.0435e-05
2c9578cc-65ac-4757-adfd-e0b8561327ae	ENSMUSG00000020571.12	Pdia6	-1.18434	0.00123268
2cb7e4b7-a4d5-404c-8a19-4d9b11e211a6	ENSMUSG00000022875.18	Kng1	0.61367	0.0461064
2cffa611-6504-4480-a932-b77878b0b8e5	ENSMUSG00000032554.15	Trf	-0.703899	0.0140104
2d0af18f-580e-4c99-85ae-26ab40487331	ENSMUSG00000039653.9	Baat	1.3849	0.000203984
2d98113e-d184-4a4b-8a3c-d27ddb11b89b	ENSMUSG00000071177.4	Serpina1b	1.64393	0.000236809
2d9ef383-6cd4-4069-a51f-01cd58d17768	ENSMUSG00000063229.15	Ldha	2.70885	6.46336e-08
2da174da-96a3-4e4b-8403-d111ceed03d4	ENSMUSG00000021417.15	Eci2	1.85468	0.000230429
2dd1bfa7-fe21-4981-af82-f8da03335df6	ENSMUSG00000023043.7	Krt18	-0.740204	0.0165168
2e485da1-9635-4252-8e88-701a12697668	ENSMUSG00000032554.15	Trf	-1.18457	0.0034124
2e67d169-ea3e-4de1-9a02-e20241588355	ENSMUSG00000058207.6	Serpina3k	0.719808	0.0225261
2ea3c6b9-ce7c-4f25-bb82-850364f3704a	ENSMUSG00000029445.13	Hpd	1.28314	0.000316292
2ea68353-0f2a-4dc3-83f6-d4c342f694aa	ENSMUSG00000025479.9	Cyp2e1	1.0233	0.0140315
2eafb8f1-9976-4d69-b939-6b28ea05f2b3	ENSMUSG00000100131.1	Gm28439	-1.66568	5.67458e-06
2effbce5-c58d-4d0c-9e78-7c3a5b80ea26	ENSMUSG00000058207.6	Serpina3k	0.839116	0.00757285
2f404331-b349-4cae-a820-8352be7294c9	ENSMUSG00000033831.5	Fgb	0.862938	0.0439473
2f5a60fa-f831-407d-a5e0-c00f9a615d49	ENSMUSG00000056973.6	Ces1d	0.896014	0.00499744
2f5f7d45-43c0-4fae-84f9-2b895f46471d	ENSMUSG00000039640.7	Mrpl12	0.563812	0.0300379
2f65dd64-64d3-4714-8561-5ed2fdba1173	chr10:93517000	Hal	1.55161	0.00162443
2f7485cb-550e-4993-aa64-f66707782b0d	ENSMUSG00000024990.13	Rbp4	0.733164	0.00216226
2f789d07-dd92-4402-ae9e-39bce5222f6e	ENSMUSG00000023070.6	Rgn	-1.59999	0.000118091
2f8bddc9-766f-4dc6-9903-f65f362b0ed3	ENSMUSG00000032348.6	Gsta4	-1.10131	0.000298285
301183aa-8420-4869-aac6-a061a5423483	ENSMUSG00000032554.15	Trf	-1.54889	6.27648e-05
301e8957-94da-4b82-bec5-93e08dd4232a	ENSMUSG00000067235.14	H2-Q10	-1.44955	4.48946e-05
302602d1-a4eb-490d-b8f2-998fe2e51ec7	ENSMUSG00000063929.6	Cyp4a32	2.99344	9.00467e-08
30286d82-c691-4d99-938d-f2ca1d0e20ce	ENSMUSG00000053964.17	Lgals4	1.37596	4.18259e-06
302ba5e5-592d-416a-9eb2-e193d6d20f06	ENSMUSG00000021210.16	Akr1c6	-0.972174	0.00124545
306c8101-1356-493a-9053-ef79f087a1f4	ENSMUSG00000049382.10	Krt8	-1.55665	0.00032509
30911c97-e852-4148-ab8e-f4a82788218c	ENSMUSG00000078566.8	Bnip3	1.4397	9.74752e-06
30dca694-8573-402c-97be-3bcc6cbf34c9	ENSMUSG00000024391.7	Apom	7.31293	1.75771e-11
3137bdad-7855-4c0b-bdee-077aaf2d4ccd	ENSMUSG00000032554.15	Trf	-1.09306	0.000498477
313ee137-d34a-4021-83e6-8fa9c463c54b	ENSMUSG00000053279.8	Aldh1a1	-0.934041	0.0139581
315c1787-a5ee-42ee-886f-d66bc6ada1d4	ENSMUSG00000074336.5	Gm44805	0.709087	0.00929197
31673784-5a94-4ccc-aae1-bc34c36aa8be	ENSMUSG00000028011.16	Tdo2	1.45191	0.000144298
3186ee9f-137c-4f00-867b-044c94206376	ENSMUSG00000028307.9	Aldob	0.825681	0.000912895
31881cac-e4e7-4bc0-9f97-6a10fef96f81	ENSMUSG00000025479.9	Cyp2e1	0.673565	0.00662518
31a11bd9-4c89-4601-ad3a-451c98833c98	ENSMUSG00000027248.13	Pdia3	-0.73435	0.00693522
31f58d75-47ac-41e7-809c-0d8033609d84	ENSMUSG00000033379.13	Atp6v0b	-0.555133	0.0320924
3243832d-3244-4325-851e-799a72c8333c-1	ENSMUSG00000039197.10	Adk	0.969864	0.0265653
324ba6d4-9bcb-4a45-8d22-ec1484893235	ENSMUSG00000079015.2	Serpina1a	1.02638	0.0150275
32733d79-ef46-45ca-8247-749b1dc947d8	ENSMUSG00000060613.10	Cyp2c70	-1.72666	2.271e-07
327b907f-5068-43c3-ac99-25bab91e16e1	ENSMUSG00000058135.12	Gstm1	-1.43133	0.000144473
329eaf5f-572e-4fc4-a557-538d9032d362	ENSMUSG00000028757.4	Ddost	-0.711273	0.0218077
3338e5e4-6d29-47c1-82b1-33d841c885a9	ENSMUSG00000005681.12	Apoa2	1.6021	3.144e-08
33428350-64ee-4af2-9135-f70994b448e8	ENSMUSG00000032554.15	Trf	-1.07307	7.87613e-05
33519cc6-c513-4856-bb2c-c0d39474c761	ENSMUSG00000028715.2	Cyp4a14	8.41541	1.32241e-13
33af7c73-ccc0-4279-b817-6a78994c64e6	ENSMUSG00000034528.15	Hsd17b13	0.764061	0.00937897
33c4b4f3-db5e-4501-8857-108df2cefcc2	ENSMUSG00000066366.14	Serpina1a	1.41498	0.0179867
33c89982-8908-4ff7-8cb5-4406815a95d5	ENSMUSG00000074336.5	Apoc4	0.776251	0.00366166
3414425e-1f4d-416c-b8ea-a84e66c1ca66	ENSMUSG00000034994.10	Eef2	0.783383	0.0400972
341edc3f-dd82-425b-a002-5138c8e6e90a	ENSMUSG00000031765.8	Mt1	3.65847	7.76947e-07
34632352-b7eb-4faf-a437-0fb9f3273166	ENSMUSG00000028967.10	Errfi1	1.03326	0.00480313
348fd2c2-c6df-487d-ad24-e59b23fcabd4	ENSMUSG00000032554.15	Trf	-1.22561	0.00134749
34ffcca4-bbf2-434f-85f0-50089f76d520	ENSMUSG00000078672.2	Mup20	-5.21316	0.00129023
351c7125-915e-4118-9553-a5d36f9aea57	ENSMUSG00000032554.15	Trf	-1.10095	0.0028173
356c1c1c-e309-43e7-b6c2-6dd2972283cb	ENSMUSG00000058135.12	Gstm1	-1.49134	0.000227328
35971b68-fc28-4110-85ca-b41316f04c0f	chr16:46152000	Gm4737	2.84349	5.34321e-07
359cd479-9271-4f1b-bd09-a224e345f84a	ENSMUSG00000032554.15	Trf	-1.05752	4.8664e-05
35e4a799-d7bf-4e30-a6b1-c52b1588173c	ENSMUSG00000090264.1	Maskbp3	4.71116	2.06271e-25
35ea9c3f-d4ea-4cf6-91bb-823bfdb7c0d6	ENSMUSG00000039323.18	Igfbp2	1.50358	5.43867e-07
363b9223-bbf1-4ae9-ae07-8d3cdf8e5c9e	ENSMUSG00000069805.10	Fbp1	1.18452	0.00282845
36643303-6f9d-417f-b31c-c9f16bd033ec	ENSMUSG00000023043.7	Krt18	-0.959546	0.0162822
3666714c-3b42-44f1-ba83-85c337f60b36	ENSMUSG00000066072.13	Cyp4a10	8.08449	2.18471e-14
366e300a-45e4-49f2-804d-7c5e3866e756	ENSMUSG00000061808.4	Ttr	-0.941747	0.000194255
36934cf3-8472-47cb-a817-4115d8825337	ENSMUSG00000041168.10	Lonp1	-0.843975	0.0177961
36a21b51-d127-4290-8caf-fabd6a4fb171	ENSMUSG00000027809.14	Etfdh	0.992137	0.0121913
3740a1af-3fbe-48bf-bd0e-64f7c6f31460	ENSMUSG00000064373.12	Selenop	0.600372	0.0345204
374eea5c-9ec3-44f4-8b44-c3c76537ca6b	ENSMUSG00000074063.10	Osgin1	-1.18472	0.00341527
37e5da77-076a-4033-999d-77275cc37adf	ENSMUSG00000046718.8	Bst2	-1.13075	0.00573327
38029de3-a777-4f32-8e35-667afe3c190a	ENSMUSG00000032554.15	Trf	-0.834816	0.0414005
38242c4e-dca3-4173-9a37-ea34e2105098	ENSMUSG00000020884.15	Asgr1	-0.68766	0.0326868
3827260d-0c52-4e61-8514-1a289001d94c	ENSMUSG00000037742.14	Gm26377	0.787699	0.026484
383a5fb2-7c81-43f0-b006-7cfa0ba16e19	chr9:108339000	Gpx1	-0.538458	0.00312552
3850e701-dd34-4a9d-b5a6-d72b067ae487	ENSMUSG00000037071.3	Scd1	-3.64452	1.00497e-07
386cbd11-ce41-41c0-a541-5f125fc83de5	ENSMUSG00000032554.15	Trf	-1.0975	0.000392802
38a0458a-5723-47f1-ac11-f330b8075512	ENSMUSG00000025479.9	Cyp2e1	1.2369	7.02307e-05
38ee3a5f-834e-47f1-9643-1ef382d1fabb	ENSMUSG00000107482.2	Etfbl	0.638997	0.0117069
38fc43f4-4909-4a1f-b124-a781c1659091	ENSMUSG00000025934.15	Gsta3	-0.730763	0.0173098
390c5109-5d0d-4931-9fe2-91391d2ff79b	ENSMUSG00000022037.15	Clu	-0.952491	0.00156437
3949aa9c-afa2-488b-92e9-b65a4dcb9c39	ENSMUSG00000032083.8	Apoa1	0.815401	6.42735e-05
39d9f7c4-0ca0-40a5-8698-5fa683b81587	ENSMUSG00000031594.9	Fgl1	2.02023	2.83115e-05
39e9ddb4-596e-4623-a399-b1b8b51bbce1	ENSMUSG00000009281.6	Rarres2	-0.664452	0.0124174
39ed10ee-d687-4b13-803b-8ceb8085e2f6	ENSMUSG00000032083.8	Apoa1	0.817153	0.0141297
3a30924b-53c1-4d40-bce5-ad051d255fc8	ENSMUSG00000032554.15	Trf	-1.14102	0.00809153
3a3e35ba-8729-4a36-b948-d0dc7f4aa4cd	ENSMUSG00000022871.13	Fetub	0.644191	0.0392082
3a68b3bf-cfe0-4a98-8c6d-184bfd86382a	ENSMUSG00000025486.17	Sirt3	0.611226	0.0494947
3aefea43-dac8-4d2c-a539-590d5da1fda7	chr9:108339000	Gpx1	-0.513852	0.0495258
3b5fdfed-d3fe-4e7f-be73-6200cf876dfa	ENSMUSG00000066366.14	Serpina1a	0.804632	0.0100886
3b87a63b-d88c-472e-b19d-d9e0f5a339e4	ENSMUSG00000022037.15	Clu	-0.835717	0.00662425
3bb460a0-7426-4875-87aa-eaa5ff2edd7d	ENSMUSG00000079015.2	Serpina1c	3.39607	0.000212745
3c07c38a-7c62-4e8c-b56c-7ffd4c274ce5	ENSMUSG00000028179.12	Cth	1.42689	6.90198e-06
3c1790c9-483c-428c-8f7a-d630c313f41d	ENSMUSG00000025479.9	Cyp2e1	0.806457	0.00460116
3c4a594e-f3da-4d34-9414-ce735bdd185d	ENSMUSG00000038274.13	Fau	0.948999	0.0280307
3cdbd7dc-0b9f-4143-a90b-5cc666aa4008	ENSMUSG00000061808.4	Ttr	-1.7493	6.21222e-11
3d3abbcd-93a2-4493-b9ce-217259de8503	ENSMUSG00000021210.16	Akr1c6	-0.92892	0.0288387
3d4eeffc-05ef-4e13-b883-87b4cfa3b2cd	ENSMUSG00000032554.15	Trf	-1.11649	0.000974304
3dab3645-4c3a-496f-8604-36f61feca190	ENSMUSG00000058207.6	Serpina3k	1.11058	0.00241763
3dbbf864-92eb-4f43-91c1-e2ab76669d82	ENSMUSG00000079015.2	Serpina1a	1.28742	0.00994654
3dcc0d8f-6616-421e-9633-c95fed01f6e6	ENSMUSG00000067235.14	H2-Q10	-1.72624	1.17731e-06
3e1a6dda-0a97-4dfa-87c1-fc490b8b0053	ENSMUSG00000005103.12	Wdr1	-0.683908	0.0403087
3e3e8c72-14c1-4761-a4d7-5d6f31b05631	ENSMUSG00000027875.12	Hmgcs2	1.41098	6.0867e-06
3e6914d5-6ebb-48b7-8b67-6a8bcc9bd2d7	ENSMUSG00000032310.4	Cyp1a2	-1.36061	0.00168741
3e773950-a22e-471d-a3eb-37845bde49f3	ENSMUSG00000025479.9	Cyp2e1	1.10902	2.41686e-06
3e77af9f-73ac-4ffe-bb8f-c5b549bb09d9	ENSMUSG00000029369.17	Afm	-1.42319	0.000590876
3e781737-9c40-4a8f-a649-920aab496f94	ENSMUSG00000032554.15	Trf	-0.867386	0.00482186
3e9005ed-6762-4345-881c-eee427577d4d	ENSMUSG00000071177.4	Serpina1b	1.1292	0.00255477
3ea6e7a5-119c-435e-86a7-40428bfdf327-1	ENSMUSG00000032079.12	Apoa5	1.09639	0.00167567
3ec6040f-ff93-46de-8af2-c4a282a91abe	ENSMUSG00000025479.9	Cyp2e1	1.19702	0.0100704
3ee32edf-900c-44d4-8af6-55ee0ee810c3	ENSMUSG00000027875.12	Hmgcs2	1.49634	3.19893e-10
3f13a319-a4f5-4646-b0b4-fe6cc2606c9e	ENSMUSG00000028470.10	Hint2	0.77403	0.00601894
3f52251c-5d2d-4da6-8bb9-e5e297915f5d	ENSMUSG00000025991.8	Cps1	0.792385	0.0329066
3fa15167-b741-495b-8fc3-40d133eb6397	ENSMUSG00000029059.9	Prxl2b	-0.897165	0.021811
3fc8641e-fc37-432e-abe6-5af4f36ce396	ENSMUSG00000056035.8	Cyp3a11	0.701074	0.0483909
3ff7a0ee-691d-49c1-a026-d79fb9bb2902	ENSMUSG00000025479.9	Cyp2e1	1.67512	0.000196771
40184e0e-9f75-4245-932d-17fa0a59bb07	ENSMUSG00000037053.6	Azgp1	0.985574	0.00105079
40bdfde0-71de-4aee-84f6-5e2562ddff4c	ENSMUSG00000025479.9	Cyp2e1	0.963385	0.000821823
410638e6-7902-4d78-bab1-4f5d9c9f6b24	ENSMUSG00000002395.14	Use1	0.97722	0.00072425
41495a69-b0a6-4c49-9429-ab039d064f6c	ENSMUSG00000005681.12	Apoa2	2.51508	1.99441e-08
4149d1eb-4b57-40d3-b571-e286a283d4e3	ENSMUSG00000058207.6	Serpina3k	0.724798	0.0151639
41a0bcb6-0600-4e22-8f88-1b91aad9a26f	ENSMUSG00000060126.14	Tpt1	0.591222	0.00813003
41d5a199-5bf8-4524-bbb4-41cc7001fbde	ENSMUSG00000002769.9	Gnmt	1.09354	0.000226866
41e00fe6-c750-4c65-b236-46fe0d6cece4	ENSMUSG00000027559.5	Car3	-4.28137	8.17676e-06
4231a689-5d58-4482-a75b-01f52ec99723	ENSMUSG00000032083.8	Apoa1	0.739345	0.000638248
425c2db2-6e9b-4f66-8c1f-6ec671f96fdd	ENSMUSG00000053279.8	Aldh1a1	-0.785343	0.00618453
4299e0ce-d375-4cf0-ad6c-2e0da38812ab	ENSMUSG00000005681.12	Apoa2	3.37394	3.18092e-10
42a8477e-e433-4ab1-9788-8fd1fdf49808	ENSMUSG00000058207.6	Serpina3k	1.09361	0.00758014
42c9f83c-f897-42dd-a202-c0ad2ef4eaa3	ENSMUSG00000030087.11	Klf15	0.95473	0.0209345
42cc1fb6-f876-492a-9cb3-dde2ac6fac77	ENSMUSG00000022040.8	Ephx2	1.40567	9.56684e-05
42d6c174-c464-4db9-807b-16cb426bc312	ENSMUSG00000029664.10	Tfpi2	-1.22869	0.00534181
435ab138-7b56-476b-8e0b-413af3067c5d	ENSMUSG00000001435.15	Col18a1	-1.02358	0.0187853
439fa654-87b0-43dd-a576-ae29c0a6e8ab	ENSMUSG00000032554.15	Trf	-1.29524	0.000406627
43aa648c-2172-4fa1-8d31-d8af7482f8ef	ENSMUSG00000045176.3	Borcs6	-2.17721	0.000140837
43edc260-2a20-4ae0-8c3a-530142d1549f	ENSMUSG00000024391.7	Apom	8.16607	8.59693e-15
4400f4b9-db97-48e2-82c9-cac0039f9c26	ENSMUSG00000015656.17	Hspa8	5.02368	2.56762e-10
44015386-cd07-4f46-93a4-3f2bf05f647e	ENSMUSG00000024990.13	Rbp4	0.783879	0.0101663
44704377-bd42-44b6-a4f0-e79b2f78401b	ENSMUSG00000057863.6	Rpl36	-0.827151	0.0205825
447ab53a-7aca-4f7d-8066-1ff2681c07ff	ENSMUSG00000033831.5	Fgb	0.63234	0.00114073
44c8eb2d-6859-498b-8472-09b25a287da0	ENSMUSG00000027248.13	Pdia3	-0.601159	0.0248096
452e6c39-3a6a-4ac8-804c-8f0bdfb2f7c2	ENSMUSG00000029727.7	Cyp3a13	2.48024	1.8216e-10
454be52c-ece3-43ca-83fe-02ce5fcb6ed2	ENSMUSG00000036752.4	Tubb4b	-1.2202	0.00659455
45740cdf-e488-44ce-a37a-b0e16154c93a	ENSMUSG00000021477.9	Ctsl	1.55402	2.10551e-08
45b05722-ad4d-4465-9273-6fbee267171b	ENSMUSG00000032083.8	Apoa1	0.667108	0.03092
45ba97eb-6a05-41ff-8856-06c3e5941534	ENSMUSG00000029597.14	Sds	1.10019	0.0128699
45c10528-de79-4640-b5bf-2d9044af4550	ENSMUSG00000058207.6	Serpina3k	1.01564	0.0058679
45f71d63-b978-4739-8c82-02d5cf71f9b2	ENSMUSG00000037797.14	Adh4	-1.05374	0.0455456
46241008-62b9-45d3-9571-64e0d0e117b3	ENSMUSG00000032554.15	Trf	-0.691148	0.0415477
463d293b-c71f-469e-a943-0a330b61182d	ENSMUSG00000025479.9	Cyp2e1	1.02377	6.04327e-05
4643f0b9-5cd0-488a-9700-9d0e3bd2d0b4	ENSMUSG00000100801.1	Gm15459	7.30069	9.18914e-65
464edf77-04fb-45c8-8033-8bca0aabec90	chr11:6007000	NA	1.93821	4.51484e-07
4687bd45-26f8-41b8-95bf-1c595f7cf6f8	ENSMUSG00000058135.12	Gstm1	-1.49815	2.59931e-08
46971dd4-ab9f-4ebe-afa2-2bf9b7f708e3	ENSMUSG00000071177.4	Serpina1d	1.3004	0.0305255
46bf401b-a43e-4790-b5ab-4f0865266656	ENSMUSG00000019987.9	Arg1	1.04932	0.00177841
46e822f9-4772-4d8d-8cd5-3d6485c7d1d3	ENSMUSG00000025934.15	Gsta3	-0.925632	0.0239401
4784dc8d-b466-4be1-a79c-d32282ee9ade	ENSMUSG00000032047.5	Acat1	0.954338	0.00105737
47f25cc6-8800-49e4-a163-5be9d6375f67	ENSMUSG00000029597.14	Sds	1.38162	0.000290845
47f2cac0-df59-44ac-8dd7-60f43105805a	ENSMUSG00000058135.12	Gstm1	-2.82351	1.16531e-05
47f9da27-9c97-41c9-b994-5d3e1c0d6aa2	ENSMUSG00000020321.16	Mdh1	0.65165	0.0426203
4803ec70-2182-44d2-ba7f-d50ea27df199	ENSMUSG00000058135.12	Gstm1	-1.64149	1.41042e-09
486f1638-0bef-4261-9f70-4f0126837fe6	ENSMUSG00000037053.6	Azgp1	0.636038	0.0242932
48ace1c8-b77a-46ca-b285-661d959568e1	ENSMUSG00000009281.6	Rarres2	-0.743592	0.0267069
48ec7b0f-a27e-408b-8ccf-86c12f6c7029	ENSMUSG00000002985.16	Apoe	0.614908	0.0476851
48f0b066-0205-44f1-b82e-03a992d93643	ENSMUSG00000025479.9	Cyp2e1	0.928021	2.20846e-05
4900b964-97f4-4507-9839-892abeb7cc96	ENSMUSG00000021939.8	Ctsb	-0.824788	0.0127451
49281fd0-4651-40fa-ad75-3df4b9b003da	ENSMUSG00000079015.2	Serpina1c	3.61369	0.000163221
49408ce8-d4de-4cb9-ac5d-7c5b7f05a3e5	ENSMUSG00000024990.13	Rbp4	0.855453	3.18722e-05
49a5cab8-7083-4086-937f-24e3e8534f6f	ENSMUSG00000079015.2	Serpina1c	2.93928	0.00160993
4a00557b-dc27-4fe2-9d62-dfe1ed4c2ff7	ENSMUSG00000061808.4	Ttr	-0.822654	0.00309608
4a4b7a68-af9f-4c22-b079-caf279ed3d17	ENSMUSG00000032554.15	Trf	-0.705697	0.0323117
4a76a86c-3382-49c6-9e48-23f0dcd35e06	ENSMUSG00000025934.15	Gsta3	-1.03764	0.000101939
4a76e091-6034-4a99-9a0f-4b873141addf	ENSMUSG00000019987.9	Arg1	1.28019	1.39906e-07
4ac9c504-221c-4951-8c4d-bc3f64958a79	ENSMUSG00000079015.2	Serpina1a	0.979472	0.0184476
4afc2ce3-dd85-40ae-acc2-757d6247a733	ENSMUSG00000026621.13	2022-03-01	1.07123	0.00278416
4b293979-7813-460c-9030-d084084acafc	ENSMUSG00000048856.9	Slc25a47	1.50073	0.00667157
4b2f28b8-d48f-496b-8605-3c8ff11801f6	ENSMUSG00000028307.9	Aldob	0.713649	0.01447
4b3fef83-12e2-41d6-97f8-1090f2aba870	ENSMUSG00000078672.2	Mup20	-4.75835	2.55537e-09
4b4e3660-13c3-4305-9223-0304feb1b0fa	ENSMUSG00000025479.9	Cyp2e1	1.00469	0.0103813
4b5859db-fa7e-4db5-91a5-27b1ee96625d	ENSMUSG00000071177.4	Serpina1b	2.81435	1.39534e-07
4b748cdb-17b5-4086-acb0-22cb6d140f57	chr18:36664000	Maskbp3	3.90157	4.27262e-08
4baeb7d6-b668-47c1-a5c5-383e17cae5dc	ENSMUSG00000032083.8	Apoa1	0.598845	0.0125682
4bc3729b-9123-4f96-9caf-8da664adf389	chr13:48968000	NA	1.28148	0.00223609
4c1670b2-30d9-41cb-9ec1-aa6a0fd674a8	ENSMUSG00000025479.9	Cyp2e1	1.16864	8.30643e-05
4cdee4fb-91f5-4a0c-a728-5a2c77264760	ENSMUSG00000032554.15	Trf	-0.894891	0.0106635
4cf75cba-f615-4b75-8043-36b62fa676d2	ENSMUSG00000032554.15	Trf	-0.653191	0.0305238
4d203454-e14f-4696-84aa-6eb74d0a063b	ENSMUSG00000002588.13	Pon1	0.677003	0.0226747
4d236b3e-d1fb-46ae-a881-331f173ff20f	ENSMUSG00000072949.6	Acot1	2.73004	3.81431e-06
4d3c2bb0-bee3-4af6-b6b6-23b996715b1c	ENSMUSG00000050708.16	Gm22133	-0.532603	0.0369741
4d68d434-18f3-4751-a401-732a7c3b365d	ENSMUSG00000054676.15	1600014C10Rik	0.779573	0.0126936
4d7ea21a-2c33-45da-b77b-12a8bbe7447d	ENSMUSG00000027357.16	Crls1	1.00562	0.0025411
4d98a4a2-3f38-4c87-a5c7-2321f63f576d	ENSMUSG00000029445.13	Hpd	0.973473	0.00175645
4e2b2683-391b-491a-ac0b-2f872852a442	ENSMUSG00000029445.13	Hpd	1.03507	0.00553511
4e5a0df7-cbcd-4f36-bbe9-165f134b28b0	ENSMUSG00000061808.4	Ttr	-0.780313	0.00217466
4e5c09fc-1b9d-4d8b-80fa-dd4c13fef227	ENSMUSG00000058207.6	Serpina3k	0.909266	0.0109001
4e6ac1f7-7b45-449e-b581-19ec2e5a508f	ENSMUSG00000039323.18	Igfbp2	1.537	5.91545e-05
4e7a905e-fa29-4863-943f-3cd6124a9a33	ENSMUSG00000021477.9	Ctsl	2.43919	3.51815e-09
4e80b79b-cea2-4763-8988-c7f0ce99521d	ENSMUSG00000078566.8	Bnip3	1.74052	2.08716e-06
4e86634a-36e0-42a1-a662-2e7170279091	ENSMUSG00000058135.12	Gstm1	-1.50047	7.11894e-06
4ed92733-db1a-408c-b0f3-17afa855398c	ENSMUSG00000064215.13	Ifi27	-0.946433	0.015888
4fa0802d-8836-4430-83e3-bc9fd6ecb111	ENSMUSG00000026664.7	Phyh	0.657625	0.00639234
4fdfdff4-6300-47f8-afa8-782a4e15ed0e	chr17:46725000	Gnmt	2.23079	4.31437e-05
500b50fc-3368-476b-a229-297d1b13f973	ENSMUSG00000079015.2	Serpina1a	0.771354	0.0192932
500ced1b-510b-4db6-b171-fc7a22f03509	ENSMUSG00000058135.12	Gstm1	-1.68486	7.54143e-06
504f7e33-c8dc-4650-a6ee-67624d30a5f6	ENSMUSG00000025533.15	Asl	1.30038	0.00402696
512f5fb4-9aa4-4b10-a996-6733de0ed732	ENSMUSG00000032083.8	Apoa1	0.80214	0.0263216
51759a58-4ff2-4aa5-bfc3-be1459f40eda	ENSMUSG00000024990.13	Rbp4	0.726215	0.0274478
517979ab-4909-4f24-96a2-30b40abf855f	ENSMUSG00000027875.12	Hmgcs2	1.65285	0.000912982
5189ff6f-2097-4c0c-832b-9b417a2fcfa9	ENSMUSG00000025950.16	Idh1	-1.16849	0.000486484
51a1453f-b300-474e-9ad7-21fdec2d59c5	ENSMUSG00000078672.2	Mup20	-4.39932	0.00414883
520502ba-4b7c-4096-9ec1-1c6ac755a887	ENSMUSG00000066366.14	Serpina1a	1.04576	0.0122538
5206a191-6f2c-4481-80f6-ab292621e410	ENSMUSG00000005681.12	Apoa2	3.7446	2.57717e-10
5209d833-a4dc-453d-869c-1d3cf0fe6c9e	ENSMUSG00000029368.10	Alb	-0.683705	0.0457858
523ed2b0-6ab3-44f8-a6a0-7064b71184cb	ENSMUSG00000079015.2	Serpina1e	2.90665	0.00156441
526b3cf0-9b4f-4657-b022-c4c746b25625	ENSMUSG00000028186.14	Uox	-0.867966	0.00939426
529a3bbb-9c1b-4775-adc2-bb7ec8591407	ENSMUSG00000001123.15	Lgals9	-1.41843	0.000631079
52e8008a-3032-4916-88be-8f16a8452511	ENSMUSG00000032554.15	Trf	-1.01033	0.00722009
531fec9c-e811-4db3-99b1-5bfd30b9bf7f	ENSMUSG00000002769.9	Gnmt	0.773022	0.00309392
53bd28ad-6912-483b-b652-91a1e92243e3	ENSMUSG00000028307.9	Aldob	0.78661	0.00182755
53ec634e-9b2b-462d-8436-058fc63f9bde	ENSMUSG00000039886.8	Tmem120a	1.0523	0.00220245
54553e0a-87da-4d9a-98c4-81b9b8d9bf07	ENSMUSG00000030711.16	Sult1a1	0.728745	0.0467665
545fe4f0-cf75-43fa-8a6e-0a898a398d0e	ENSMUSG00000061808.4	Ttr	-1.08981	1.87075e-06
5466b293-04c6-4024-8c7d-e698f2a25201	ENSMUSG00000032554.15	Trf	-0.863707	0.0173953
54682016-2fee-4f02-92bb-8b1a3b4a39b6	ENSMUSG00000074129.14	Gm45713	0.67459	0.0128693
54786c82-406f-4f87-a06f-bd969c809ed8	ENSMUSG00000066366.14	Serpina1a	0.835521	0.0185987
55744ca5-927c-47ba-ac3e-a38383d260e3	ENSMUSG00000079015.2	Serpina1c	3.25798	0.000320009
55dbe72b-6ad8-46a4-bd90-cbf941632f0d	ENSMUSG00000078672.2	Mup20	-5.92844	1.07422e-08
561a962b-e274-4dd6-b8f9-2f1dff1f6f07	ENSMUSG00000027513.11	Pck1	1.04224	0.0121434
56273b75-dd38-41fc-9ab7-bf53fc737049	ENSMUSG00000001435.15	Col18a1	-1.93487	2.05936e-06
5632805c-1016-461a-8e10-59ecc925af38	ENSMUSG00000025512.15	Chid1	-1.82192	5.87872e-05
565f32e1-2a8a-4e83-bf64-0be77af3c64e	ENSMUSG00000002769.9	Gnmt	1.16272	0.00431706
56bad279-d031-4f19-a0f3-721db9b8f60d	ENSMUSG00000015083.11	C8g	1.13108	0.0167817
570af391-921b-4ed6-8b1d-5def301e80c2	ENSMUSG00000025732.6	Mcrip2	1.05031	0.0144141
571cc94b-8763-4112-a9ea-d9598fec3013	ENSMUSG00000071178.11	Serpina1b	0.941021	0.0380341
572b34f3-0beb-404b-8a16-3947d77c07b5	ENSMUSG00000027890.17	Gstm4	-1.08833	0.00176227
57318c63-028e-44b6-8e35-a40ac18c70cf	ENSMUSG00000021794.16	Glud1	-0.689254	0.0487685
57445c02-f4c2-4017-ae53-adb8c03e5903	ENSMUSG00000101939.1	NA	0.564637	0.0372844
576021e8-23b4-4f2e-a4b1-0a321bfec46e	ENSMUSG00000028011.16	Tdo2	1.02582	0.0110934
5762c963-9ad9-4408-a8cd-02422bf0d1f5	ENSMUSG00000032554.15	Trf	-1.07498	6.3262e-05
57a351f6-281b-4354-9f78-bfd1fb07ea43	ENSMUSG00000026405.14	C4bp	-0.878515	0.0105241
57b1c5f3-ee4d-47a0-b4b7-3445b941bdf0	ENSMUSG00000071178.11	Serpina1b	0.7919	0.0310823
57c24229-5e8a-433a-9749-6b3205a0a1ec	ENSMUSG00000035530.13	Eif1	0.691772	0.0269466
57ca9803-bb67-4003-b61c-827d246d8b2b	chr12:104345000	Serpina3k	2.22515	5.56779e-05
57d797a2-fb22-4eb0-8615-2b53f0d53a65	ENSMUSG00000033022.8	Cdo1	1.30344	2.55006e-06
580379c3-ac71-42c9-8f0e-42176d4a8cfd	ENSMUSG00000001670.13	Tat	1.37579	0.000146128
5827d656-0926-4b42-80e4-f31cdc1b1377	ENSMUSG00000061808.4	Ttr	-0.903507	0.0213342
58688c5b-c1cc-471d-ba6a-750b63a805ac	ENSMUSG00000022037.15	Clu	-0.826532	0.00821152
58b824cf-0cc5-4923-92b9-dbdcae0adcb9	ENSMUSG00000032554.15	Trf	-1.15325	0.00460079
58ce9195-5f76-4c77-833f-f6874e5bf93d	ENSMUSG00000071177.4	Serpina1b	1.15053	0.000176802
590e8b6c-3978-4339-968b-ce5400612358	ENSMUSG00000029571.14	Tmem106b	2.23476	9.07873e-11
592f2b90-6c12-4b3c-a475-7cfe90178b44	ENSMUSG00000025533.15	Asl	3.30884	1.81778e-08
593e16ea-9201-46f1-8072-424c744a4e68	ENSMUSG00000028011.16	Tdo2	1.02195	0.000344907
59522060-a402-4986-b49b-150fe43d2e3a	ENSMUSG00000032554.15	Trf	-1.3975	0.000361021
59ba12ff-7d4c-490b-b754-87025139e084	ENSMUSG00000074768.6	Bhmt	1.76462	0.00155892
59d9c4c7-27b5-44fb-a7d3-e4b53eaa3253	ENSMUSG00000021210.16	Akr1c6	-1.09772	0.00783374
59e78eb8-97a6-4eec-a006-463ca660b8b9	ENSMUSG00000022037.15	Clu	-0.754402	0.0111257
5a035226-07da-4a99-a2d9-367615b97a1f	ENSMUSG00000022037.15	Clu	-0.932742	0.0011745
5a51b2ad-9a32-4812-ab4b-2437fd61259b	ENSMUSG00000049422.7	Chchd10	1.16826	4.47674e-05
5a9d5559-5476-4eb5-9abb-fb30d5197c3a	ENSMUSG00000026003.5	Acadl	0.730207	0.0151542
5b95eab0-4e41-4a98-997a-aafe0c1f8d17	ENSMUSG00000071177.4	Serpina1b	1.85911	0.000639925
5ba29f1f-a60b-46d0-bbd1-c82bae8ff4ec	ENSMUSG00000021477.9	Ctsl	1.35109	0.000761601
5bee6912-ade8-4b7f-9632-faf9d76a2789	ENSMUSG00000005681.12	Apoa2	1.60753	0.000100386
5c4a2000-26aa-41fe-9fa8-9043e242d80e	chr6:138140000	Mgst1	-0.690523	0.0399523
5c519d99-29f8-4f15-b58a-2b61f0e133b4	ENSMUSG00000042659.15	Arrdc4	1.65075	0.000603703
5cef9e2a-2119-4f83-8e28-fec0691280e9	ENSMUSG00000029630.15	Cyp3a11	3.02688	1.80935e-07
5d08b863-3d37-4045-953a-0cec16c711bf	ENSMUSG00000064215.13	Ifi27	-1.10837	0.000764707
5d33db49-b94d-47c4-aadc-8f36fc179dc1	ENSMUSG00000032554.15	Trf	-0.894103	0.0410262
5d452fb3-0d25-48d9-b09a-521b9c93cece	ENSMUSG00000022037.15	Clu	-0.859316	0.0035335
5d8a9946-a6b4-4fb5-aeea-67d0fd46ec4f	ENSMUSG00000074768.6	Bhmt	1.19727	0.000198469
5d9134c3-1fc9-469d-b1ac-d354126e4930	chr11:86811000	NA	2.29504	2.98719e-08
5df8038b-03b3-4b53-9411-29cc671b07ee	ENSMUSG00000036241.3	Ube2r2	-0.612888	0.0443412
5e09a455-6ce0-40ff-8993-620ec7bee7d7	ENSMUSG00000031320.9	Rps4x	-1.72407	1.56908e-08
5e31d4e0-9da4-4680-8b77-34b31f1f675c	ENSMUSG00000021210.16	Akr1c6	-0.596653	0.0322556
5efe0605-ab35-4903-a009-22d2202960f2	ENSMUSG00000030711.16	Sult1a1	1.04363	0.00762299
5f71c79c-f03d-4aa2-97e9-11bc636e9748	ENSMUSG00000049382.10	Krt8	-1.0711	0.0120161
5f8eb824-c35e-4ece-9b99-a441acd9ce0a	ENSMUSG00000029445.13	Hpd	0.881376	0.0012437
5f9db9f0-2ed5-446b-9aee-3731f9626c74	ENSMUSG00000001025.8	S100a6	1.77607	0.00254629
6020c07b-b154-47f9-8ae4-8136c2846398	ENSMUSG00000033831.5	Fgb	1.24711	0.00765738
603b2d4f-6d67-42bb-9552-bed30c9f2ea4	ENSMUSG00000021539.9	Lect2	-2.86255	1.59331e-11
604355b7-07b3-49d0-a62d-867ebe152ab1	ENSMUSG00000032554.15	Trf	-0.871488	0.00886412
6089808a-7e2f-42a8-a394-6c04875cb2f8	ENSMUSG00000032554.15	Trf	-0.796119	0.00345434
60bf4811-755f-4a26-9ade-0730ee48ffe2	ENSMUSG00000021210.16	Akr1c6	-2.3875	1.09199e-06
61270ccf-591c-4e1f-b135-5391f8475b19	ENSMUSG00000027513.11	Pck1	1.11837	0.00223932
612d4019-3cad-4e96-b60c-6b5cb2decc62	ENSMUSG00000003477.5	Inmt	-1.37042	0.00104953
6132eed6-f631-4e67-acea-ba0cc8d5095e	ENSMUSG00000020267.6	Hint1	0.76252	0.000667603
6181d9a7-25df-45fd-af86-3387d9e6d863	ENSMUSG00000066072.13	Cyp4a10	7.15923	1.72363e-11
61b9c02b-1d0b-418c-9157-02c9d193d081	ENSMUSG00000025479.9	Cyp2e1	0.685422	0.00575482
61c0fcd9-4585-41d9-a546-fa23bef6229a	ENSMUSG00000063229.15	Ldha	2.51543	3.9652e-07
62617172-e16b-44dc-9dd2-004bee60e2b0	ENSMUSG00000061808.4	Ttr	-0.929076	0.00116561
6270d13e-75d3-403f-a2b2-e59088345d9d	ENSMUSG00000039323.18	Igfbp2	1.74914	6.34624e-11
62abf386-879e-4960-bbf1-a78ff1d82ac2	ENSMUSG00000026621.13	2022-03-01	0.900257	0.00039831
62d2e60a-d84f-4d6c-8b7c-a15bdffcb20b	ENSMUSG00000032554.15	Trf	-0.905529	0.00129795
632401f1-466e-4e4b-b190-c65fd878a809	ENSMUSG00000027875.12	Hmgcs2	1.65471	2.67806e-05
6330ea19-d64a-401e-bee9-e0ec3c3556bb	ENSMUSG00000046959.16	Slc26a1	-1.09731	0.00871546
636bfcc1-e096-493f-83de-d4ae381752f0	ENSMUSG00000066366.14	Serpina1a	1.46919	0.00572288
63cfe901-6754-4727-a6ca-249d1dc9afc3	ENSMUSG00000032083.8	Apoa1	0.722749	0.00135527
640eb122-21a9-45c4-9606-6d0be8a02213	ENSMUSG00000032083.8	Apoa1	0.516591	0.016963
641b607c-87bb-464b-8d66-0b121fc296e8	ENSMUSG00000029630.15	Cyp3a25	1.94796	3.81455e-05
6454adf9-265a-46b0-a303-3558da7234a8	ENSMUSG00000046949.16	Nqo2	-1.08422	0.0258245
65259283-b8f4-481c-a69a-e8e9503cf3f5	ENSMUSG00000028179.12	Cth	1.22388	0.000724581
6543f65e-d1b1-4b88-a659-6f5a7e41aef1	ENSMUSG00000064215.13	Ifi27	-1.0076	0.0110385
656c385f-96fc-4bfb-9f6d-07ccf07ad2cf	ENSMUSG00000028011.16	Tdo2	1.09671	2.47269e-05
658d1e96-e129-450d-bb59-a9e7785a3b9a	ENSMUSG00000058207.6	Serpina3k	1.71955	0.000451996
65a8f563-c308-410b-ab28-6a1ea068a058	chr15:3279000	Selenop	0.91791	0.0403719
65c18828-9a2d-403b-9354-e9aa4cff7d37-1	ENSMUSG00000028737.15	Gm21969	-1.71618	3.21219e-05
65f40291-fcd7-4539-aec0-6ef37e678f5a	ENSMUSG00000073411.12	H2-D1	-1.69742	3.02604e-06
660d9d58-eb78-4cb6-b472-107926d08cdd	ENSMUSG00000032554.15	Trf	-0.698604	0.028456
66139084-9f4e-47ad-9fdd-52cb0ea0a667	ENSMUSG00000021210.16	Akr1c6	-1.22508	7.90604e-06
6651e647-1a5d-4cb8-9b6f-850bd204a32c	ENSMUSG00000020571.12	Pdia6	-1.72911	2.20281e-05
66772eb9-5d63-43a8-9c6a-0beb2db81dde	ENSMUSG00000031886.14	Ces2e	-1.49072	0.000999054
667c5e6d-68be-4010-8018-95c99357a271	ENSMUSG00000032554.15	Trf	-1.17834	7.57706e-05
6687c97b-d720-4387-a5ba-3562148d94ac	ENSMUSG00000079015.2	Serpina1c	3.59417	0.00103139
66fde0ef-ad23-44e5-8bfa-f4e46c080916	ENSMUSG00000078672.2	Mup20	-3.0271	0.000964632
671851f7-9afb-4131-92b7-7b3d6a0965f5	ENSMUSG00000032554.15	Trf	-1.42928	1.50208e-05
673a4ac5-b2b2-4373-ae15-48e9defcc257	ENSMUSG00000036438.14	Calm2	0.760629	0.0204926
673cb0c4-a807-4d3c-a9d7-0d2954699fac	ENSMUSG00000056091.12	St3gal5	3.9155	5.27869e-13
67eb602a-4189-4b94-b4ab-0a5281df4078	ENSMUSG00000032554.15	Trf	-1.02827	0.00256972
682b0cc6-a4f3-485b-96da-a2246993f948	ENSMUSG00000064215.13	Ifi27	-1.75328	2.65361e-05
6850161f-c800-4617-95a0-662ffa0ce3ae	ENSMUSG00000023367.14	Tmem176a	-0.598633	0.0177656
68ba29e6-fc62-41d7-b99f-4bf3111b3ae2	chr16:46152000	Gm4737	1.98628	3.95327e-11
68cf02e5-e57e-4935-9fbe-291fcbca649a	ENSMUSG00000032554.15	Trf	-0.881218	0.015299
68de4866-786a-4af0-be24-3b50a24bb2c7	ENSMUSG00000028307.9	Aldob	0.547596	0.00512822
68f77a44-fe0f-4280-8b9c-c96734227c2e	ENSMUSG00000027875.12	Hmgcs2	2.14925	0.000228898
692b0830-5ea5-4e89-b5d6-c5b2d36214b4	ENSMUSG00000073988.13	Ttpa	0.868725	0.0214081
693677d7-4e1c-41b5-937a-2540913d4ab3	ENSMUSG00000005681.12	Apoa2	2.28099	4.73966e-12
693efdac-9dc7-4eaf-99fa-f156e65d2f25	ENSMUSG00000029445.13	Hpd	0.791164	0.0298195
696972e4-52e5-4e77-9509-d0b0653c168f	ENSMUSG00000032083.8	Apoa1	0.676243	7.89636e-05
6a2897e5-5187-49ec-b8b3-f39b332c62d0	ENSMUSG00000090460.3	Gm17511	-1.89318	1.27757e-05
6a3d489e-6ef4-44d0-9136-4b821bc027e5	ENSMUSG00000021477.9	Ctsl	1.46667	0.000287669
6adb68c5-6ae1-40a0-85ce-6727f79b447f	ENSMUSG00000058135.12	Gstm1	-1.38502	3.65437e-06
6af09949-a671-44a7-8fcb-836ac02b4947	ENSMUSG00000071177.4	Serpina1d	1.79448	1.5166e-06
6b15ddef-2fce-4e0d-b352-9eeca1161989	ENSMUSG00000056973.6	Ces1d	1.51652	0.00255761
6b26fbea-48b4-42d6-a227-b2f7a9b76753	ENSMUSG00000041841.8	Rpl37	0.635941	0.0325029
6b368e02-ce80-4ea7-8b3e-bd34c86350f2	ENSMUSG00000027875.12	Hmgcs2	2.15776	4.0482e-06
6b49c226-45d6-4a9d-8cf4-8f84f241df95	ENSMUSG00000066366.14	Serpina1a	0.989322	0.0118082
6b6c9d6b-6aa9-4b94-9d0f-fd3e79202a0b	ENSMUSG00000022821.13	Hgd	0.902702	0.027814
6bb45928-8859-4fd1-879f-03415ff277ed	ENSMUSG00000021939.8	Ctsb	-1.0425	0.00372768
6c05096d-c101-4032-8023-73dc9f78973e	ENSMUSG00000026664.7	Phyh	0.946309	0.00215978
6ca00423-58d7-44a7-9f7d-b6cf262803db	ENSMUSG00000032083.8	Apoa1	0.600116	0.0175642
6cbb5d33-8c53-438c-8e49-86e888c53ef7	ENSMUSG00000003053.17	Cyp2c29	-1.34977	0.00172797
6d08ab0e-48d3-4c3d-bce5-ab2404f67575	ENSMUSG00000005681.12	Apoa2	2.01127	8.83074e-07
6d5c7df5-49cb-4075-ade7-cf6ab0b5deb4	ENSMUSG00000022354.4	Ndufb9	0.796102	0.0490952
6dadc549-bcf0-4604-8e72-187078a904d9	ENSMUSG00000024661.7	Fth1	1.14472	0.0377502
6dc0a64a-caed-4699-abfb-b9373ce6d59f	ENSMUSG00000033022.8	Cdo1	1.2923	0.000418859
6dd6bdd6-6ff0-4873-9e4d-815d6ffc4592	ENSMUSG00000029445.13	Hpd	0.827453	0.00175794
6dd9ffd7-2766-440d-8a33-9f3ee73b217e	ENSMUSG00000022875.18	Kng1	0.727576	0.0146447
6de74c41-9417-47b2-9be0-9b126f53f727	ENSMUSG00000032080.6	Apoa4	1.49495	2.00464e-11
6e0761c0-ea7a-4dd4-ab0d-a26541b70323	ENSMUSG00000025130.11	P4hb	-0.903562	0.00296933
6e710cfd-58ef-4120-86d3-3742068e5ea8	ENSMUSG00000053279.8	Aldh1a1	-0.82922	0.0189818
6ec23b4b-9797-443f-ad56-3b33cb85ef21	ENSMUSG00000020585.4	Laptm4a	-0.622649	0.0156613
6eec34b4-e70c-45f5-b3d5-d59ff462c187-1	ENSMUSG00000008393.9	Carhsp1	-1.08314	0.0300744
6f0ba30b-ce7b-4e5d-8de0-18dde122dc0c	ENSMUSG00000019987.9	Arg1	0.989085	0.000541782
6f354966-978c-4a66-aeee-31bbb05fff21	ENSMUSG00000033831.5	Fgb	1.53256	0.0126919
6f5b78bd-ab1d-49de-83d3-f618304743e4	ENSMUSG00000003970.9	Rpl8	0.620749	0.0275218
6fb66a71-951d-441a-a07e-53d3c4a2488b	ENSMUSG00000025479.9	Cyp2e1	0.918687	0.0163107
6fd2b93b-a590-4b44-bceb-0b349a435fff	ENSMUSG00000032554.15	Trf	-1.05947	0.00598935
6fd3622d-157b-4e6f-904d-39a9a991a982	chr14:51096000	Ang	1.05007	0.0198469
6fea7fc0-aff3-4ddd-a7a8-5e6a638f94f0	ENSMUSG00000024990.13	Rbp4	0.678481	0.045535
6ff73f13-7218-4dd5-a059-7b51043d6f8b	ENSMUSG00000022037.15	Clu	-1.19866	0.00210841
7040cd92-3eae-445d-973a-9bdb2a7fbcb4	ENSMUSG00000032554.15	Trf	-1.0576	0.0012267
70926f6e-eb02-4079-ae83-c0c9c73540aa	ENSMUSG00000066072.13	Cyp4a10	6.10963	2.8387e-08
70a51165-fa27-48f1-8faf-3cee99b9a6a3	ENSMUSG00000037071.3	Scd1	-3.86807	7.9373e-11
70c0e534-53c2-4d64-a63c-86cc5f67fe87	ENSMUSG00000030895.9	Hpx	-0.962342	0.0177952
70fa75be-f1de-4c7e-a6b1-e737000ccd8c	ENSMUSG00000072946.12	Ptgr2	-1.22592	0.0113822
712365dd-15bb-4255-ac90-721e4dde2c0f	ENSMUSG00000060613.10	Cyp2c70	-1.45353	2.28574e-06
713f8084-05ec-4199-9fe5-62d75450d72f	ENSMUSG00000032554.15	Trf	-0.720627	0.0493864
7223bf0e-747e-4ecb-a000-bc8ad6ca1012	ENSMUSG00000076441.9	Ass1	1.36936	0.0152328
722455da-3d82-419a-b823-db146b57d57b	ENSMUSG00000021939.8	Ctsb	-0.943404	0.0163521
725af5da-bf71-4c44-8195-64f442a5fa92	ENSMUSG00000029458.14	Brap	1.32383	9.84765e-05
7283b4c7-0812-4d1e-9781-0431b62ecb19	ENSMUSG00000029810.15	Tmem176b	-1.39794	5.58805e-06
7294ed4a-e14a-4ac0-9205-f6aec2b447e2	ENSMUSG00000025479.9	Cyp2e1	0.991739	0.0304096
734fc57e-ef76-4c33-ade0-330b2becda2c	ENSMUSG00000032554.15	Trf	-1.31372	0.00783602
738b0167-5d49-4046-9fb3-1edb08a3432c-1	ENSMUSG00000034285.15	Nipsnap1	-0.893372	0.00905475
73bcdd3e-4ebc-49c2-ad12-e794a2ae9467	ENSMUSG00000033831.5	Fgb	0.525266	0.0100404
73d6c483-6bc2-4205-8b78-5486b78e48d0	ENSMUSG00000058207.6	Serpina3k	1.39234	0.00531056
73ddb450-9f67-414b-bae4-9896fff0fdd0	ENSMUSG00000029727.7	Cyp3a13	2.56645	2.09201e-10
74490fe2-d08a-48a2-b481-6f07be52e41c	ENSMUSG00000033427.14	Upb1	0.643587	0.0411604
746707bf-3ab2-4eaa-9e67-adc08b22af2e	ENSMUSG00000028343.10	Erp44	-0.892341	0.0144112
74a6d18d-ac8c-4548-8ebc-740c25484315	ENSMUSG00000028715.2	Cyp4a14	10.3806	7.0118e-22
74eceb4a-aab9-4ce3-9b79-9b9f3354728e	ENSMUSG00000078672.2	Mup20	-6.09504	3.52902e-07
750fb6ed-bc74-4385-894e-322dda495e3d	ENSMUSG00000029727.7	Cyp3a13	3.08479	7.35337e-20
7550f556-19fc-4028-91bc-6c378e169590	ENSMUSG00000027170.12	Eif3m	0.542687	0.0468055
756a3561-cd2b-4795-9982-f853f2fba209	ENSMUSG00000078672.2	Mup20	-6.16876	4.0443e-08
757aa62d-bc27-4451-9253-d5b3e71eb935	ENSMUSG00000057933.10	Gsta2	-0.975217	0.00916286
762ae7b8-b0d8-4e2e-842b-4c46af2d4ac0	ENSMUSG00000078672.2	Mup20	-5.62807	1.87657e-19
7639ea57-8814-4784-8ccc-a4df469f1634	ENSMUSG00000021210.16	Akr1c6	-1.30534	0.00262111
766b86db-21f4-470b-9720-cb4ae2693262	ENSMUSG00000061808.4	Ttr	-0.781564	0.00946301
76be2157-366f-4328-99bb-2a910a2c94eb	ENSMUSG00000020429.7	Igfbp1	2.69787	4.68121e-06
76ca7c62-4034-4b72-82b2-4c5285d1c853	ENSMUSG00000025967.16	Eef1b2	0.584988	0.0132908
771fdb69-1be0-4278-b030-6b8a53c0deed	ENSMUSG00000032554.15	Trf	-1.05828	0.00246431
773586f7-450d-40d6-af82-f0e41156e8a7	ENSMUSG00000027875.12	Hmgcs2	2.11659	9.95907e-07
77b9e43a-395a-403f-b4c9-df61ad8f68e9	ENSMUSG00000005681.12	Apoa2	1.84111	1.27846e-05
77bf218e-781c-4ac3-b7e2-b96a4fab31c1	ENSMUSG00000061808.4	Ttr	-0.975543	0.00607918
77e98d70-affb-4f2c-91f0-6bf829977bfa	ENSMUSG00000040562.12	Gstm2	-1.45448	0.000375395
781fc71c-1f88-4cf0-9bda-8cc71602f4ea	ENSMUSG00000032554.15	Trf	-0.867637	0.00319211
78584dfa-4f54-4a50-ae60-7aa148c9b10f	ENSMUSG00000021477.9	Ctsl	1.10111	0.000675057
78671161-3c74-4013-bce4-b4060aa4274a	ENSMUSG00000024990.13	Rbp4	0.977269	0.000277148
78c2fa0b-647e-40b7-bb32-c3eaf5a3ef4b	ENSMUSG00000032554.15	Trf	-1.16185	0.00103809
78cdee77-571b-473c-90e9-23619f002caf	ENSMUSG00000024990.13	Rbp4	0.73819	0.000554962
79193746-4d49-4661-8efe-e11e032e34c6	ENSMUSG00000025190.13	Got1	1.82233	0.000602275
795a7056-5ae2-40cb-a619-4e07a6482486	ENSMUSG00000074768.6	Bhmt	1.00504	0.00264635
796da9bf-e512-4bef-a494-a31e522fd027	ENSMUSG00000032554.15	Trf	-0.722752	0.0288912
79f85327-050c-4dca-9a58-5cdbce85734d	ENSMUSG00000032554.15	Trf	-1.33792	0.000571295
7a3bf4ce-33ca-4544-9fa8-0f314cfc2111	ENSMUSG00000060613.10	Cyp2c70	-1.4966	0.000834395
7a73f15b-6777-4ffd-9db3-324a96de82b6	ENSMUSG00000029201.14	Ugdh	-1.50493	0.000164957
7ac25da0-e967-4df4-80bc-a48923cfb5ec	ENSMUSG00000002588.13	Pon1	0.686472	0.00988344
7b0d84a6-ec79-40da-ba93-05c76cf535b8	chr4:11174000	NA	4.88547	7.19803e-05
7b0da31f-fdb0-44e7-8517-0150ebf96640	ENSMUSG00000058207.6	Serpina3k	0.649368	0.0296097
7ba7b4ec-f900-4fca-b8ad-d093bb872f3a	ENSMUSG00000070493.3	Chchd2	0.54254	0.0102618
7bc5e648-d164-4094-b737-5c5176808fa5	chr2:75638000	NA	7.13066	1.54193e-09
7c0d75bb-48b6-45a6-9474-5b950efe459f	ENSMUSG00000058558.12	Rpl5	0.872175	0.00548495
7d91a799-ea6d-4ac5-af79-4e04d63a06d1	ENSMUSG00000058135.12	Gstm1	-1.3442	0.00312238
7d9e8e27-464c-494f-b8cd-4f26b00fad4e	ENSMUSG00000025479.9	Cyp2e1	0.97745	5.56359e-05
7e09781b-b251-4446-9ac2-84c791b56057	ENSMUSG00000022304.13	Dpys	0.782306	0.0407305
7e5ef2b6-f766-4eb2-9575-b30a1bcc19f9	ENSMUSG00000074336.5	Gm44805	0.740867	0.0365664
7e839c7b-175b-43e1-8414-51d4208369d4	ENSMUSG00000021794.16	Gm3219	-1.08523	0.000195225
7e98bb29-7700-4f68-818d-009f87b6f329	ENSMUSG00000028011.16	Tdo2	1.46797	1.32269e-05
7ec728a6-1377-4289-a6f4-a58501b94ec5	ENSMUSG00000003477.5	Inmt	-0.972107	0.00372991
7edad330-ab17-4f4d-96d1-8fe6a8244e06	ENSMUSG00000025533.15	Asl	2.87775	6.89015e-08
7efb0946-2959-445d-af86-5e8b8a5de2df	ENSMUSG00000032554.15	Trf	-1.0566	0.00234129
7f27d37b-4049-4fc5-a48c-0f4f66924081	ENSMUSG00000027359.16	Slc27a2	2.46013	1.69286e-06
7f7791f0-e11b-45bd-85fe-8a6fa8041ad0	ENSMUSG00000002769.9	Gnmt	1.37226	0.000232283
7f7c5d37-eb77-4ae0-b1d4-6b6ad8734248	ENSMUSG00000021091.8	Serpina3n	1.19853	0.000836554
7fab1cd1-3ac0-4f40-8601-c901bac9adc2	ENSMUSG00000054676.15	1600014C10Rik	1.55987	6.0093e-05
80390b86-24ff-4ddb-bbf2-d270a50da1a6	ENSMUSG00000040562.12	Gstm2	-2.12526	1.27947e-07
80440eba-5499-4d54-abfe-a3825966d3f4	ENSMUSG00000019082.18	Slc25a22	0.922358	0.0488194
8070ba03-71c5-4b19-b9a7-43e5afbfedc7	ENSMUSG00000003477.5	Inmt	-1.02151	0.0060168
80caa4f8-4078-4364-a10a-a4515823a5a5	ENSMUSG00000022037.15	Clu	-0.654054	0.0416859
80ec3914-3b4c-4cc6-bdf3-de823a399d3d	ENSMUSG00000062908.12	Acadm	0.706928	0.0131826
8136dd10-7837-4b5a-ab52-2b1351a658fe	ENSMUSG00000078578.9	Ube2d3	0.880442	0.0136318
813c435d-a610-4ef6-a539-3638d22a38b8	ENSMUSG00000057074.6	Ces1g	-1.48208	0.000681163
8177c844-72ee-4f90-a552-10e4508da25e	ENSMUSG00000058207.6	Serpina3k	1.16649	0.0074351
819ce342-0e31-4500-a890-04849abd6582	ENSMUSG00000024150.12	Mcfd2	-0.846685	0.0269924
81a25526-ce21-4ecd-bfea-8d454304437e	ENSMUSG00000071177.4	Serpina1b	1.19833	0.00261196
81e5c9e9-cbe1-4922-a450-2fdbcf896313	ENSMUSG00000031594.9	Fgl1	2.04595	1.40517e-05
822cecb2-54ce-4d88-b6f4-4cc138ae4766	ENSMUSG00000019987.9	Arg1	1.49662	0.000578791
824488d9-077d-4755-8cc3-d7e5a471c53e	ENSMUSG00000027359.16	Slc27a2	1.57829	0.000813292
8246a161-8834-47b7-9b2d-751b32be6cd6	ENSMUSG00000025934.15	Gsta3	-0.7895	0.0101194
8294837c-3079-4985-8480-0aa3e950467d	ENSMUSG00000017707.9	Serinc3	0.854381	0.0153053
82e8e0fb-2bee-4924-a291-55dbf2e6f600	ENSMUSG00000024981.6	Acsl5	-0.957415	0.000631339
83064d1a-67f6-4968-9097-069789a29735	ENSMUSG00000022040.8	Ephx2	1.13525	0.00200656
8321e3b6-cdfd-4a2c-8fae-95d8791ff787	ENSMUSG00000027875.12	Hmgcs2	1.65291	2.14679e-06
8322d3ed-f0d2-45aa-9152-931e5429ca59	ENSMUSG00000020571.12	Pdia6	-1.21748	7.65188e-05
8323959f-c3ed-44ee-b152-03e48bc229dd	ENSMUSG00000036138.16	Acaa1a	0.928019	0.00502357
83249070-1802-4bd9-9bad-24e300f75ced	ENSMUSG00000022587.14	Ly6e	-1.34327	0.00117811
8330b169-099d-4899-830d-f78ab5014b35	ENSMUSG00000026664.7	Phyh	0.536537	0.0464688
8340bd98-18f7-4ce7-8e90-06c14ed2c019	chr1:172698000	NA	2.08402	0.000280778
83fce6ae-0c60-4d98-ace7-de13ac316076	ENSMUSG00000019818.15	Cd164	-0.930078	0.0405161
843f0224-eae4-42ef-97d2-984afcb5bcda	ENSMUSG00000002588.13	Pon1	0.807368	0.0153018
8442b825-c190-48f2-ab80-ecd801f27305	ENSMUSG00000040562.12	Gstm2	-2.06581	1.76586e-06
84543e97-9f1e-4ca1-8fc0-e2585e51d7a2	ENSMUSG00000022037.15	Clu	-0.758207	0.00690827
84fb12cc-da18-4e9e-8e07-87a867e2fd49	ENSMUSG00000032080.6	Apoa4	1.44145	6.06095e-13
85407598-5a09-42d5-bc73-65c5bb2d3822	ENSMUSG00000064215.13	Ifi27	-1.06936	7.64537e-05
85492672-5b17-4df7-91a3-9d0731a43dcc	ENSMUSG00000021210.16	Akr1c6	-0.903967	0.00879692
8597a8d6-3fef-45b4-ab65-7d34f9d1fd9e	ENSMUSG00000071177.4	Serpina1d	2.93126	2.2689e-06
85d8f1d6-16e2-4266-9f00-dbb2f1f015a3	ENSMUSG00000028307.9	Aldob	0.869406	0.0322687
867d05eb-1678-45d0-a091-3a6f90aeff58	ENSMUSG00000028307.9	Aldob	0.788499	0.00186551
8682a99a-8b1e-4ce4-81a8-e7d048310360	ENSMUSG00000029727.7	Cyp3a13	2.63747	2.6026e-15
86d81236-ce59-430c-b347-f3b300e1e486	ENSMUSG00000049382.10	Krt8	-1.07905	0.000419577
873d40f3-ec75-4c32-a62a-5dcb73f7df8b	ENSMUSG00000028307.9	Aldob	0.762043	0.0119015
874de6c0-a768-4726-bf66-de1145011dda	ENSMUSG00000023829.9	Slc22a1	-0.667883	0.0261323
87f23733-aa0e-4952-b9c7-62b95f493586	ENSMUSG00000032554.15	Trf	-0.876787	0.00894897
88065cfd-f580-4974-b95a-ceb9ab9684bb	ENSMUSG00000032554.15	Trf	-0.906934	0.0135196
883c2b64-1e76-4bf8-a2e7-c7275cd3a787	ENSMUSG00000056666.13	Retsat	2.59402	3.57582e-15
887a89ce-e2e7-4513-8251-0d46d66ad55b	ENSMUSG00000061808.4	Ttr	-1.04903	4.90865e-05
8891f6b4-1311-4322-9d6b-1b27027d171a	ENSMUSG00000058135.12	Gstm1	-1.50676	2.95326e-08
889bd115-8a14-4317-87e8-da021b7cef04	ENSMUSG00000032554.15	Trf	-0.874149	0.0102037
88a174d7-d51d-44a7-b179-691340ef0e11	ENSMUSG00000031320.9	Rps4x	-1.78957	9.4038e-06
88c4cc65-d613-4400-9dab-6bb7f47f54c7	ENSMUSG00000022464.14	Slc38a4	0.674835	0.0372972
892a4dfb-0887-4c5a-aa39-0cae976eec50	ENSMUSG00000070704.10	Ugt2b36	-0.820676	0.033671
893b1523-73f8-4859-b9eb-8510ff70fcf8	ENSMUSG00000074129.14	Gm45713	0.6584	0.0264852
89456d30-982d-460d-bcce-b6b8745792e6-1	ENSMUSG00000027809.14	Etfdh	0.727502	0.021444
89c3e646-cabb-43ea-8e97-3adc4795b7b3	ENSMUSG00000030359.14	Pzp	1.01617	0.0179889
8a03e9e6-bcbc-46d4-91d3-613b640f071e	ENSMUSG00000079015.2	Serpina1a	0.741621	0.0476818
8a0ec839-4b1d-4dd9-ad11-2d154ba10d9c	ENSMUSG00000078672.2	Mup20	-6.01322	1.11963e-09
8ab26d48-2841-4260-93af-948104dbd3b3	ENSMUSG00000033831.5	Fgb	1.38187	0.0039348
8afc2703-8274-47be-8b35-f4853c953561	ENSMUSG00000020830.3	Vmo1	1.05498	0.0185942
8b270197-d4a4-4140-bf0a-21751691e1cb	ENSMUSG00000037053.6	Azgp1	0.778311	0.00616781
8b8c1958-32be-434b-91b4-1c7df47d21fc	ENSMUSG00000066072.13	Cyp4a10	6.94771	1.62504e-10
8b9b6aed-43a8-4cea-abf8-21f312226fbc	ENSMUSG00000060613.10	Cyp2c70	-1.44701	3.96295e-07
8b9f58ea-3fc6-4ed6-98b9-575d93474323	ENSMUSG00000066366.14	Serpina1a	1.42255	0.00847347
8be57d86-9075-4f2d-9054-d8d9fcde8c42	ENSMUSG00000025479.9	Cyp2e1	1.0989	6.75177e-05
8bea7a4e-238f-4801-ae03-18cc19f84b58	ENSMUSG00000032554.15	Trf	-1.29676	0.00413206
8c62fd3a-2025-44e7-933b-ac6003ea1769	ENSMUSG00000034528.15	Hsd17b13	0.762378	0.00714519
8c795b22-4b40-4009-8138-d47da0325f2f	ENSMUSG00000058207.6	Serpina3k	1.21199	0.00289864
8cbc92c1-7e45-4f03-8477-91aaf9d816ef	ENSMUSG00000031886.14	Ces2e	-1.11551	0.00151708
8d27cb5d-b59d-441b-a4eb-efd8f562b32d	ENSMUSG00000029727.7	Cyp3a13	2.65763	1.18474e-14
8d39984e-8af1-4c89-877f-8352bdbdc5df	ENSMUSG00000032554.15	Trf	-1.02356	0.00592948
8d469654-d4ac-47af-8cfd-54b69bc4a4e1	ENSMUSG00000025934.15	Gsta3	-0.775395	0.0155577
8e0ce8e2-af63-48ef-9c95-630b4bf98060	ENSMUSG00000029445.13	Hpd	0.661357	0.0455335
8e61e180-9b44-43a8-8777-0a7ed654aefb	ENSMUSG00000037071.3	Scd1	-4.42785	1.55567e-08
8ea82e73-eb27-41b4-865d-08bc3cd0f2ac	ENSMUSG00000074639.6	Rdh19	-0.84409	0.0367081
8f8ce3b5-a63b-4f8d-bc1d-38bb2d973248	ENSMUSG00000079015.2	Serpina1c	3.05514	0.00122528
904b6362-54a5-47a6-bb1a-7838eab1ef54	ENSMUSG00000029445.13	Hpd	0.98558	0.0120157
90561788-0ab6-45b4-987c-5e086cf60fd4	ENSMUSG00000048087.6	Gm4737	2.00355	1.42369e-11
90f0f30b-8662-43a2-bf1c-934f7bc5f5c4	ENSMUSG00000050445.4	Cyp8b1	3.32274	0.00118679
9131093f-a880-4fe7-866b-3e74f12f3a18	ENSMUSG00000037071.3	Scd1	-4.51	6.67105e-08
914bf7d9-dc7d-4c36-9a94-4c6cc3a99c50	ENSMUSG00000028307.9	Aldob	0.966964	0.00815369
919115a8-35c9-4928-af34-68cd83268e5d	ENSMUSG00000033831.5	Fgb	0.759881	0.0162167
91fc7ef4-9a08-4fae-92d7-07a4ac21ff53	ENSMUSG00000032083.8	Apoa1	0.774691	0.0169439
924d98af-9c22-4004-a053-8b633655bed8	ENSMUSG00000022868.6	Ahsg	0.612114	0.022365
928967a6-bca6-4345-a243-190cc389152a	ENSMUSG00000032083.8	Apoa1	0.827515	0.0112446
92e02965-3402-41d2-b8ad-5b20295d5ebf	ENSMUSG00000028691.12	Prdx1	-0.708778	0.047393
9321c2f3-1e2a-4527-adaa-3cbe700f4eac	ENSMUSG00000071177.4	Serpina1d	1.18682	0.00154181
9334e44e-6a5d-4f1f-94a2-75f8183dda30	ENSMUSG00000003721.14	Insig2	1.18069	0.0039551
933cae1e-1f60-4259-bb84-d88b99b1f41c	ENSMUSG00000032080.6	Apoa4	1.39539	3.68307e-08
939d391e-3dd8-483d-a065-231769c83677	ENSMUSG00000042289.11	Gm49388	-0.870103	0.0302191
93a4ae53-8755-4eba-a5b5-8c83ed21ba53	ENSMUSG00000020777.16	Acox1	0.682333	0.0289727
93bebb5c-72ab-4581-8b60-c019b4b370ee	ENSMUSG00000037053.6	Azgp1	0.823141	0.0155036
93f3678f-43e6-452f-aa39-394e3427a0e9	ENSMUSG00000070690.7	Albfm1	-1.20693	0.00392529
9478d17d-49bf-447d-89af-fdbb8f0bf171	ENSMUSG00000027875.12	Hmgcs2	1.84107	1.85331e-05
948924d4-8acd-4897-bfe8-c470f56f634b	ENSMUSG00000079015.2	Serpina1a	1.05557	0.0279421
948d2506-be0b-4bff-b70a-4b30ea7d317d	ENSMUSG00000032554.15	Trf	-1.00702	0.0144556
94e5d0ac-9631-4b9d-b56c-693eef937520	ENSMUSG00000027359.16	Slc27a2	1.55362	7.95687e-05
94f6efd2-77ae-444f-aa1a-0ddf7430b870	ENSMUSG00000032554.15	Trf	-1.06214	0.000977815
95003ee0-bdb1-433d-b143-70888fb18fdd	ENSMUSG00000023070.6	Rgn	-1.42148	0.00447771
952a3b35-d4bd-4fea-8853-0e93bfb1d1c3	ENSMUSG00000022037.15	Clu	-0.770984	0.0206405
953e6015-d394-4513-956d-0011e77410a0	ENSMUSG00000032083.8	Apoa1	0.807771	0.00374899
954b8df9-7f8c-4c75-9f50-bc6a1dfc58db	ENSMUSG00000064215.13	Ifi27	-1.47061	6.39052e-05
955f931c-7b6b-4d28-9a4e-e8b8a2138a42	ENSMUSG00000032554.15	Trf	-1.51251	4.58066e-05
95af8192-69bf-4b68-95d5-963b0ce4d185	ENSMUSG00000023070.6	Rgn	-1.61952	5.75853e-07
95ea7ee4-e84a-4935-b076-4bb382280c89	ENSMUSG00000074768.6	Bhmt	1.61384	0.000304023
961bdd08-fbd7-49c2-b68f-3939c8724552	ENSMUSG00000056035.8	Cyp3a11	0.781358	0.0185091
96e82e30-a088-4a2a-bfbc-95e7ce774fe8	ENSMUSG00000061808.4	Ttr	-1.05697	2.20535e-05
97081d68-b66f-4668-a4da-9afa6d6e462f	ENSMUSG00000060126.14	Tpt1	0.603531	0.0132168
970cab13-0f98-4f95-aa4f-aaf57d5091bd	ENSMUSG00000020538.15	Srebf1	-2.98037	6.97445e-08
97524474-10c3-4b12-9df5-1eca77045972	ENSMUSG00000030744.13	Rps3	0.672253	0.0444828
97682caf-6b97-43d2-a435-851ca6259e3d	ENSMUSG00000032083.8	Apoa1	1.44593	0.00135264
984cf6c3-4c51-4a00-b8aa-a4bfbd3b2f03	ENSMUSG00000031980.10	Agt	0.675751	0.0492013
988f076e-6b98-4437-b9b6-7ab8c93033ab	ENSMUSG00000021069.17	Pygl	-1.45692	0.00703108
99130264-8b72-4d73-bed2-a90a3e6a3f28	chr8:71533000	Bst2	-1.78896	4.56234e-05
9968cbae-d8a2-4492-a272-5250ef459a00	ENSMUSG00000029445.13	Hpd	0.720706	0.00326596
996ee3a4-27fe-471f-9073-86bcb00c3d84	ENSMUSG00000058207.6	Serpina3k	1.80163	0.00175568
9970a16d-043d-4df1-b7c3-ade8236a26d8	ENSMUSG00000032083.8	Apoa1	0.776049	0.000124789
9a27acbc-9ae0-4a8e-9700-7aa39e09bd64	ENSMUSG00000021210.16	Akr1c6	-1.2915	0.00111878
9a5d9d18-f681-4fdc-8f18-ce2aad42ad16	ENSMUSG00000024870.6	Rab1b	-0.63534	0.0341913
9a68eafe-d138-4d64-8d8c-87e206b01258	ENSMUSG00000021417.15	Eci2	1.19948	0.00103105
9a9fc128-32bd-4d7e-94b7-85ef38301754	chr5:30907000	Ost4	-2.10083	4.38678e-06
9afedee7-f103-4d8b-813b-ef18186c985d	ENSMUSG00000025479.9	Cyp2e1	0.850521	0.00174847
9b193139-2209-466a-a222-726219614ed1	ENSMUSG00000018593.13	Sparc	-0.864937	0.046584
9ba78a6f-25ba-4a62-a694-60afab676a5a	ENSMUSG00000062908.12	Acadm	1.40909	2.80533e-05
9bd480ef-bdde-467a-8696-2161977ef203	ENSMUSG00000023070.6	Rgn	-2.13242	1.50151e-06
9bf5b105-f27c-457a-b4c8-405ef01333cc	ENSMUSG00000002769.9	Gnmt	0.723716	0.00119451
9c9932da-01ec-4a0e-aa25-bc541abbeda7	ENSMUSG00000031447.7	Lamp1	-0.647086	0.0256652
9cf2f820-3b61-4cee-9f30-b88376d69620	ENSMUSG00000060703.12	Cd302	0.52137	0.0154673
9cfbee13-f021-4ce8-a731-fd2c5e64d6de	ENSMUSG00000029596.13	Sdsl	2.39631	1.38847e-06
9d4840d2-f668-4e97-ba02-b993f25991ad	ENSMUSG00000003099.11	Ppp5c	-0.960022	0.0238009
9d491e50-feaf-4885-8e08-a2b735d16841	ENSMUSG00000079015.2	Serpina1c	3.74049	0.000469187
9d4c6bb6-5ead-450b-9226-bd75ae4a2b0a	ENSMUSG00000027513.11	Pck1	0.814115	0.0239341
9d888193-dcad-4d80-b692-c90d31987de3	ENSMUSG00000024747.3	Aldh1a7	-1.86138	4.68198e-06
9d9db163-4758-4fbb-b8b7-e518a016c43e	ENSMUSG00000058207.6	Serpina3k	1.99124	0.000319089
9e7ea72a-e41a-490c-ae3a-0c9d2c15f3de	ENSMUSG00000060126.14	Tpt1	0.799953	0.00694125
9e861ac3-e7b0-47a0-a39f-136c4b4c9d74	chr7:19681000	Apoc4	0.889069	0.00253289
9ea9bf7e-c632-47a9-ad2d-00bfc398c94a	ENSMUSG00000032080.6	Apoa4	1.3778	1.9227e-06
9ee111da-1130-4cf5-af97-55ed6d949918	ENSMUSG00000032554.15	Trf	-1.10036	0.000221144
9f162873-c814-4f8b-9b1e-a7e146aafdad	ENSMUSG00000032083.8	Apoa1	0.660793	0.000127659
9f22f17f-6a63-48ce-9e8a-7ff40d9fa9fa	ENSMUSG00000037798.7	Mat1a	2.06781	1.39123e-05
9f2fc068-88ba-42f7-976d-97a4c75a3978	ENSMUSG00000024990.13	Rbp4	0.893635	0.000110173
9f6970d3-04fd-48d9-86e7-4f34631a5332	ENSMUSG00000029727.7	Cyp3a13	2.69036	4.33355e-12
9facae94-947e-469d-b5fb-7596f37a9245	ENSMUSG00000028307.9	Aldob	0.552648	0.0118227
9fc9e647-268a-4427-a70d-bc478a4ce77f	ENSMUSG00000038274.13	Fau	0.862297	0.0150895
9fdcbe37-ccd0-4b34-b039-5b5d43956b1d	chr9:46228000	Apoa1	1.08087	0.045593
ENSMUST00000000466.12	ENSMUSG00000028494.12	Plin2	0.544885	0.0217286
ENSMUST00000000696.6	ENSMUSG00000000682.7	Cd52	-7.15117	5.22053e-11
ENSMUST00000001187.14-1	ENSMUSG00000029994.17	Anxa4	-0.898004	0.0297343
ENSMUST00000001279.14	ENSMUSG00000001247.16	Lsr	-0.663575	0.0314256
ENSMUST00000001460.13	ENSMUSG00000001424.14	Snd1	-0.811845	0.0338908
ENSMUST00000001497.8	ENSMUSG00000022219.10	Cideb	-0.595128	0.00977925
ENSMUST00000001566.9	ENSMUSG00000001525.10	Tubb5	-1.06117	0.000220182
ENSMUST00000001713.9	ENSMUSG00000001663.10	Gstt1	-0.657651	0.000756487
ENSMUST00000002043.9-1	ENSMUSG00000078622.8	Ccdc47	-1.0339	0.0239245
ENSMUST00000002360.16	ENSMUSG00000002289.16	Angptl4	1.5455	0.000138088
ENSMUST00000002403.9	ENSMUSG00000002332.16	Dhrs1	-0.789888	0.0008557
ENSMUST00000002518.8	ENSMUSG00000054452.10	Tle5	-0.640818	0.00132937
ENSMUST00000002663.11	ENSMUSG00000002588.13	Pon1	0.698927	0.0125739
ENSMUST00000002837.10	ENSMUSG00000063406.11	Tmed5	0.556927	0.0349824
ENSMUST00000002846.8	ENSMUSG00000002769.9	Gnmt	0.73016	0.00178525
ENSMUST00000003117.14	ENSMUSG00000003033.15	Ap1m1	-0.767262	0.0308865
ENSMUST00000003137.14	ENSMUSG00000003053.17	Cyp2c29	-1.27368	0.000390795
ENSMUST00000003445.7	ENSMUSG00000003355.7	Fkbp11	-0.841723	0.036886
ENSMUST00000003622.15	ENSMUSG00000003528.15	Slc25a1	-0.713896	0.0121894
ENSMUST00000003912.6	ENSMUSG00000003814.8	Calr	-0.797715	0.00651483
ENSMUST00000003947.8	ENSMUSG00000003849.8	Nqo1	-0.774031	0.0369338
ENSMUST00000004136.9	ENSMUSG00000004038.9	Gstm3	-3.41767	1.94099e-14
ENSMUST00000004137.10	ENSMUSG00000004035.12	Gstm7	-0.98717	0.000399919
ENSMUST00000004140.10	ENSMUSG00000058135.12	Gstm1	-1.61522	1.46516e-13
ENSMUST00000004232.9	ENSMUSG00000074207.10	Adh1	-0.633147	0.00503693
ENSMUST00000005548.7	ENSMUSG00000005413.8	Hmox1	-0.89499	0.0314528
ENSMUST00000005651.12	ENSMUSG00000005514.14	Por	1.30773	0.0108957
ENSMUST00000005824.11	ENSMUSG00000005681.12	Apoa2	1.25801	2.99841e-06
ENSMUST00000005826.8-1	ENSMUSG00000005683.8	Cs	-0.921513	0.0141466
ENSMUST00000005953.10	ENSMUSG00000005803.14	Sqor	-0.5569	0.024451
ENSMUST00000006235.8	ENSMUSG00000021939.8	Ctsb	-0.872075	0.000815908
ENSMUST00000006544.8	ENSMUSG00000006378.15	Gcat	-0.514352	0.0311303
ENSMUST00000006557.12	ENSMUSG00000006390.15	Elovl1	-0.783278	0.0286867
ENSMUST00000006764.8	ENSMUSG00000006589.8	Aprt	0.741345	0.000553221
ENSMUST00000007005.13	ENSMUSG00000023832.14	Acat2	-0.977137	0.00680611
ENSMUST00000007130.14	ENSMUSG00000006932.17	Ctnnb1	-0.849727	0.0355562
ENSMUST00000007257.9-1	ENSMUSG00000007041.9	Clic1	-6.23406	1.07841e-08
ENSMUST00000008445.6-1	ENSMUSG00000008301.11	Phax	0.826463	0.0299594
ENSMUST00000008537.9-1	ENSMUSG00000008393.9	Carhsp1	-0.734281	0.0256001
ENSMUST00000008812.8	ENSMUSG00000008668.15	Rps18	0.59283	0.00148169
ENSMUST00000010189.2-1	ENSMUSG00000010045.2	Tmem115	-0.815762	0.0400314
ENSMUST00000010502.12	ENSMUSG00000010358.13	Ifi35	-0.714652	0.010232
ENSMUST00000010795.4	ENSMUSG00000010651.4	Acaa1b	0.626772	0.0399738
ENSMUST00000010807.5	ENSMUSG00000010663.5	Fads1	-1.36044	0.00174038
ENSMUST00000011492.14	ENSMUSG00000027710.14	Acad9	-0.911714	0.00945557
ENSMUST00000012348.8	ENSMUSG00000040562.12	Gstm2	-1.99079	3.65497e-12
ENSMUST00000013458.8	ENSMUSG00000037797.14	Adh4	-0.88171	0.0131195
ENSMUST00000013845.12	ENSMUSG00000013701.13	Timm23	0.570895	0.0108407
ENSMUST00000014221.12	ENSMUSG00000014077.13	Chp1	0.503172	0.0270597
ENSMUST00000014546.14	ENSMUSG00000014402.15	Tsg101	-0.712026	0.020059
ENSMUST00000014686.2	ENSMUSG00000014542.3	Clec4f	-1.36115	0.00232139
ENSMUST00000015622.7	ENSMUSG00000015478.13	Rnf5	-0.605534	0.00444145
ENSMUST00000015800.15	ENSMUSG00000015656.17	Hspa8	4.99275	4.9154e-28
ENSMUST00000015950.11	ENSMUSG00000015806.12	Qdpr	-0.530876	0.0192463
ENSMUST00000017153.3	ENSMUSG00000017009.3	Sdc4	0.808895	0.00781724
ENSMUST00000018186.15-1	ENSMUSG00000018042.18	Cyb5r3	-1.19297	0.000423566
ENSMUST00000018186.15	ENSMUSG00000018042.18	Cyb5r3	-1.06354	0.000660996
ENSMUST00000019109.7	ENSMUSG00000018965.11	Ywhah	-0.641993	0.0350922
ENSMUST00000019276.11	ENSMUSG00000019132.11	BC005537	-0.798045	0.0383292
ENSMUST00000019456.4-1	ENSMUSG00000019312.10	Grb7	-0.865687	0.0325131
ENSMUST00000019514.9-1	ENSMUSG00000019370.10	Calm3	0.787785	0.0082507
ENSMUST00000019808.11	ENSMUSG00000011305.11	Plin5	1.7573	8.76852e-06
ENSMUST00000019962.14	ENSMUSG00000019818.15	Cd164	-0.783499	0.0023483
ENSMUST00000020034.5	ENSMUSG00000019883.11	Echdc1	-1.3355	0.00159583
ENSMUST00000020161.9	ENSMUSG00000019987.9	Arg1	1.24916	4.06359e-07
ENSMUST00000020298.7	ENSMUSG00000020098.7	Pcbd1	-0.520469	0.00938322
ENSMUST00000020308.4	ENSMUSG00000020108.4	Ddit4	1.60392	0.00653919
ENSMUST00000020504.5	ENSMUSG00000020267.6	Hint1	0.511506	0.00856029
ENSMUST00000020522.8	ENSMUSG00000020277.10	Pfkl	-1.00688	0.0236335
ENSMUST00000020704.7	ENSMUSG00000020429.7	Igfbp1	2.28347	2.2943e-07
ENSMUST00000021062.11	ENSMUSG00000020719.14	Ddx5	-0.7263	0.012806
ENSMUST00000021077.3	ENSMUSG00000020733.3	Slc9a3r1	-0.960429	0.00153492
ENSMUST00000021083.6	ENSMUSG00000020737.12	Jpt1	-0.994205	0.00583468
ENSMUST00000021506.5	ENSMUSG00000021091.8	Serpina3n	1.00284	0.0013954
ENSMUST00000021630.14	ENSMUSG00000021210.16	Akr1c6	-1.25045	2.23002e-06
ENSMUST00000021769.15-1	ENSMUSG00000021336.17	Slc17a4	-2.51023	9.00409e-06
ENSMUST00000021793.14	ENSMUSG00000021364.16	Elovl2	-0.745992	0.0499493
ENSMUST00000021807.12	ENSMUSG00000021377.15	Dek	-1.3563	0.000667452
ENSMUST00000021854.13	ENSMUSG00000021417.15	Eci2	1.01703	0.000198213
ENSMUST00000021864.7-1	ENSMUSG00000021427.10	Ssr1	-0.714567	0.0413864
ENSMUST00000021903.2	ENSMUSG00000021453.2	Gadd45g	0.977923	0.0133379
ENSMUST00000021933.7	ENSMUSG00000021477.9	Ctsl	1.37098	1.07892e-07
ENSMUST00000021942.7	ENSMUSG00000021486.7	Prelid1	-0.501925	0.00571921
ENSMUST00000022082.7	ENSMUSG00000021591.8	Glrx	0.799462	3.1114e-05
ENSMUST00000022102.8	ENSMUSG00000021610.8	Clptm1l	-0.893449	0.00393276
ENSMUST00000022120.4-1	ENSMUSG00000021620.4	Acot12	1.04832	0.000613934
ENSMUST00000022322.16	ENSMUSG00000021794.16	Glud1	-0.85845	0.000362097
ENSMUST00000022428.12-1	ENSMUSG00000021876.15	Rnase4	0.878736	0.0098903
ENSMUST00000022428.12	ENSMUSG00000021876.15	Rnase4	0.889366	0.00255745
ENSMUST00000022529.7	ENSMUSG00000021957.7	Tkt	-0.665872	0.00953219
ENSMUST00000022587.9-1	ENSMUSG00000022010.19	Tsc22d1	-0.924156	0.00447163
ENSMUST00000022616.13	ENSMUSG00000022037.15	Clu	-0.804025	0.00146577
ENSMUST00000022749.15	ENSMUSG00000022149.17	C9	-0.546981	0.0441765
ENSMUST00000022826.6	ENSMUSG00000022215.6	Fitm1	-2.17789	1.86154e-06
ENSMUST00000023112.11-1	ENSMUSG00000022474.15	Pmm1	1.21202	0.000819682
ENSMUST00000023432.9-1	ENSMUSG00000022751.9	Nit2	-0.742455	0.000941333
ENSMUST00000023432.9	ENSMUSG00000022751.9	Nit2	-0.755862	0.0160924
ENSMUST00000023449.10	ENSMUSG00000022765.10	Snap29	-0.892234	0.0293358
ENSMUST00000023453.9	ENSMUSG00000022769.9	Sdf2l1	-0.966498	0.00371883
ENSMUST00000023559.6	ENSMUSG00000022853.7	Ehhadh	1.66106	1.29232e-07
ENSMUST00000023590.8	ENSMUSG00000022877.9	Hrg	0.529366	0.0355885
ENSMUST00000023629.8	ENSMUSG00000022912.8	Pros1	0.845335	0.0490383
ENSMUST00000023803.7	ENSMUSG00000023043.7	Krt18	-0.582631	0.0284757
ENSMUST00000023820.5	ENSMUSG00000023057.5	Fabp2	0.581897	0.0363553
ENSMUST00000023832.6	ENSMUSG00000023070.6	Rgn	-1.70422	8.23523e-08
ENSMUST00000023952.9	ENSMUSG00000049382.10	Krt8	-1.28395	1.13325e-05
ENSMUST00000024596.9	ENSMUSG00000023829.9	Slc22a1	-0.845641	0.00636924
ENSMUST00000024860.8	ENSMUSG00000024065.8	Ehd3	1.80482	6.99638e-06
ENSMUST00000024944.8	ENSMUSG00000024131.8	Slc3a1	-0.812261	0.0174603
ENSMUST00000024946.6	ENSMUSG00000024132.6	Eci1	1.38439	1.85338e-05
ENSMUST00000025025.6-1	ENSMUSG00000024190.7	Dusp1	0.936888	0.0330447
ENSMUST00000025045.14	ENSMUSG00000024208.16	Uqcc2	-0.663382	0.0236969
ENSMUST00000025196.8	ENSMUSG00000024338.15	Psmb8	-0.914647	0.000401837
ENSMUST00000025249.6	ENSMUSG00000024391.7	Apom	6.79597	3.18149e-39
ENSMUST00000025357.8	ENSMUSG00000024480.9	Ap3s1	-6.01929	1.47089e-11
ENSMUST00000025385.6	ENSMUSG00000024507.6	Hsd17b4	0.723415	0.0174888
ENSMUST00000025567.8	ENSMUSG00000024665.8	Fads2	-0.761521	0.00370252
ENSMUST00000025598.9	ENSMUSG00000024694.9	Keg1	-1.86136	5.21141e-08
ENSMUST00000025656.3	ENSMUSG00000024747.3	Aldh1a7	-1.44371	1.42728e-09
ENSMUST00000025713.11	ENSMUSG00000024799.16	Tm7sf2	-0.809256	0.00757919
ENSMUST00000025797.6	ENSMUSG00000024863.6	Mbl2	-0.735678	0.0369931
ENSMUST00000025804.6	ENSMUSG00000024870.6	Rab1b	-0.610249	0.00673823
ENSMUST00000025951.13	ENSMUSG00000024990.13	Rbp4	0.965433	6.54332e-07
ENSMUST00000025968.4	ENSMUSG00000025003.6	Cyp2c39	1.18206	0.0275656
ENSMUST00000026050.7	ENSMUSG00000025068.8	Gsto1	0.859797	3.47382e-06
ENSMUST00000026122.10	ENSMUSG00000025130.11	P4hb	-0.773765	4.43104e-05
ENSMUST00000026196.13	ENSMUSG00000025190.13	Got1	1.8242	9.81054e-05
ENSMUST00000026221.6	ENSMUSG00000025203.6	Scd2	-2.26915	3.31718e-05
ENSMUST00000026289.9	ENSMUSG00000025260.10	Hsd17b10	0.559193	0.0298838
ENSMUST00000026420.6	ENSMUSG00000025362.6	Rps26	-3.25377	3.8401e-45
ENSMUST00000026552.8	ENSMUSG00000025479.9	Cyp2e1	0.89792	0.000172476
ENSMUST00000026565.6	ENSMUSG00000025492.6	Ifitm3	-1.09687	9.89939e-05
ENSMUST00000026571.10	ENSMUSG00000025498.15	Irf7	-1.77984	9.56837e-06
ENSMUST00000026576.4	ENSMUSG00000025503.5	Taldo1	-0.640758	0.000558326
ENSMUST00000026828.6	ENSMUSG00000025732.6	Mcrip2	1.04335	5.13178e-06
ENSMUST00000026832.13	ENSMUSG00000025736.15	Jmjd8	-1.23128	0.00716904
ENSMUST00000026902.8	ENSMUSG00000025795.8	Rassf3	-1.00597	0.00550518
ENSMUST00000027067.14	ENSMUSG00000025934.15	Gsta3	-0.97153	4.40506e-05
ENSMUST00000027071.6	ENSMUSG00000025937.6	Lactb2	-0.586308	0.0177482
ENSMUST00000027153.5-1	ENSMUSG00000026003.5	Acadl	0.542553	0.012372
ENSMUST00000027356.6	ENSMUSG00000026170.6	Cyp27a1	0.698274	0.022068
ENSMUST00000027367.13-1	ENSMUSG00000026176.13	Ctdsp1	-0.777393	0.0210876
ENSMUST00000027532.12	ENSMUSG00000026307.12	Scly	-0.77625	0.0334462
ENSMUST00000027634.12	ENSMUSG00000026385.16	Dbi	-0.689714	0.0127514
ENSMUST00000027639.7	ENSMUSG00000026390.7	Marco	-7.49898	3.48058e-12
ENSMUST00000027657.13	ENSMUSG00000026405.14	C4bp	-0.712429	0.00404126
ENSMUST00000027766.12	ENSMUSG00000026489.13	Coq8a	-0.871422	0.00291691
ENSMUST00000027810.13	ENSMUSG00000026526.14	Fh1	0.75729	0.00444981
ENSMUST00000027853.5	ENSMUSG00000026568.6	Mpc2	0.765312	3.45699e-05
ENSMUST00000027975.7	ENSMUSG00000026664.7	Phyh	0.500852	0.0393155
ENSMUST00000028005.2	ENSMUSG00000026688.5	Mgst3	-0.762798	0.0233419
ENSMUST00000028223.8	ENSMUSG00000026866.16	Kynu	-0.74724	0.0395985
ENSMUST00000028241.6	ENSMUSG00000026880.11	Stom	-0.957081	0.00982186
ENSMUST00000028278.13	ENSMUSG00000026914.15	Psmd14	-0.528391	0.045623
ENSMUST00000028470.9	ENSMUSG00000027076.10	Timm10	0.793858	0.000356555
ENSMUST00000028595.7	ENSMUSG00000027173.7	Depdc7	-0.710409	0.0456196
ENSMUST00000028619.4	ENSMUSG00000027195.10	Hsd17b12	-0.767561	0.00147
ENSMUST00000028650.8	ENSMUSG00000027222.14	Pex16	0.605367	0.0164883
ENSMUST00000028683.13	ENSMUSG00000027248.13	Pdia3	-0.827632	0.00031631
ENSMUST00000028817.6	ENSMUSG00000027342.14	Pcna	-0.858582	0.00522634
ENSMUST00000029017.5	ENSMUSG00000027513.11	Pck1	0.795971	0.046197
ENSMUST00000029076.5	ENSMUSG00000027559.5	Car3	-3.9339	1.50847e-16
ENSMUST00000029128.3	ENSMUSG00000027602.9	Map1lc3a	0.775853	0.000546614
ENSMUST00000029240.13	ENSMUSG00000027690.13	Slc2a2	-0.804455	0.00583668
ENSMUST00000029266.13	ENSMUSG00000027712.13	Anxa5	-0.874687	0.00631543
ENSMUST00000029325.4	ENSMUSG00000027761.4	Aadac	-0.868537	0.0012416
ENSMUST00000029326.5	ENSMUSG00000027762.6	Sucnr1	-1.4174	0.00015807
ENSMUST00000029386.13	ENSMUSG00000027809.14	Etfdh	1.09439	3.12711e-06
ENSMUST00000029414.11	ENSMUSG00000027828.12	Ssr3	-0.669847	0.0021242
ENSMUST00000029489.14	ENSMUSG00000027890.17	Gstm4	-1.88251	5.24731e-10
ENSMUST00000029515.4	ENSMUSG00000027907.4	S100a11	-1.32564	0.000522953
ENSMUST00000029564.11-1	ENSMUSG00000027952.16	Pmvk	-1.38882	0.000851594
ENSMUST00000029645.13	ENSMUSG00000028011.16	Tdo2	1.08243	9.86582e-07
ENSMUST00000029679.3	ENSMUSG00000028044.6	Cks1b	-0.776791	0.0271357
ENSMUST00000029722.6	ENSMUSG00000028081.6	Rps3a1	0.519572	0.00739952
ENSMUST00000029769.13	ENSMUSG00000028124.15	Gclm	-0.763291	0.0495356
ENSMUST00000029804.12	ENSMUSG00000005813.12	Metap1	-0.777906	0.0339643
ENSMUST00000029837.13	ENSMUSG00000028186.14	Uox	-0.799687	0.0381574
ENSMUST00000029845.14	ENSMUSG00000028194.15	Ddah1	-0.672232	0.0414279
ENSMUST00000029877.8	ENSMUSG00000028223.8	Decr1	0.618987	0.00321699
ENSMUST00000029905.1	ENSMUSG00000028240.2	Cyp7a1	8.01883	1.40716e-13
ENSMUST00000030013.11	ENSMUSG00000028329.13	Xpa	0.640493	0.0479979
ENSMUST00000030028.4	ENSMUSG00000028343.10	Erp44	-0.812731	0.013821
ENSMUST00000030044.2	ENSMUSG00000039196.2	Orm1	-0.658379	0.0141318
ENSMUST00000030090.3	ENSMUSG00000028393.10	Alad	-1.16047	1.85413e-06
ENSMUST00000030154.6	ENSMUSG00000028443.6	Nudt2	1.97848	1.13463e-05
ENSMUST00000030360.10	ENSMUSG00000028617.10	Lrrc42	-1.03082	0.0231962
ENSMUST00000030408.11	ENSMUSG00000028655.11	Mfsd2a	2.13373	7.5871e-05
ENSMUST00000030412.10	ENSMUSG00000028657.14	Ppt1	-0.788232	0.0303784
ENSMUST00000030455.14	ENSMUSG00000028692.14	Akr1a1	-0.723311	0.000180629
ENSMUST00000030487.2	ENSMUSG00000028715.2	Cyp4a14	9.20796	4.82721e-32
ENSMUST00000030538.4	ENSMUSG00000028757.4	Ddost	-0.75062	0.00344032
ENSMUST00000030622.2	ENSMUSG00000028821.8	Syf2	0.924444	0.0223502
ENSMUST00000030623.7	ENSMUSG00000028820.13	Sfpq	0.847115	0.0316179
ENSMUST00000030651.8	ENSMUSG00000028843.8	Sh3bgrl3	-0.977162	0.00925833
ENSMUST00000030935.9	ENSMUSG00000029059.9	Prxl2b	-1.11683	4.9969e-05
ENSMUST00000031053.14-1	ENSMUSG00000029162.15	Khk	-0.804274	0.043374
ENSMUST00000031097.7	ENSMUSG00000029196.9	Tada2b	0.950394	0.0318228
ENSMUST00000031103.13	ENSMUSG00000029201.14	Ugdh	-1.18634	3.42677e-05
ENSMUST00000031183.2	ENSMUSG00000035836.2	Ugt2b1	-0.755962	0.0224822
ENSMUST00000031251.15	ENSMUSG00000029311.16	Hsd17b11	0.886432	0.00231066
ENSMUST00000031331.12	ENSMUSG00000029385.14	Ccng2	-0.929609	0.0389695
ENSMUST00000031383.13	ENSMUSG00000029430.13	Ran	-0.717303	0.000441037
ENSMUST00000031398.13	ENSMUSG00000029445.13	Hpd	0.950297	0.000698631
ENSMUST00000031707.13	ENSMUSG00000029695.13	Aass	0.883943	0.0475809
ENSMUST00000031741.7	ENSMUSG00000029727.7	Cyp3a13	2.61696	1.1131e-17
ENSMUST00000031866.8	ENSMUSG00000029840.8	Mtpn	-0.568146	0.0377244
ENSMUST00000032073.6	ENSMUSG00000030004.6	Nat8	-0.872533	0.036208
ENSMUST00000032194.10	ENSMUSG00000030103.11	Bhlhe40	-1.03205	0.00949404
ENSMUST00000032198.10	ENSMUSG00000030107.10	Usp18	-1.30947	0.00171865
ENSMUST00000032228.8	ENSMUSG00000059908.9	Mug1	0.878681	0.0169118
ENSMUST00000032747.6	ENSMUSG00000030532.6	Hddc3	0.826917	0.0031814
ENSMUST00000032761.7	ENSMUSG00000030545.9	Pex11a	0.986979	0.00607946
ENSMUST00000032779.11	ENSMUSG00000030560.17	Ctsc	-0.849644	0.009691
ENSMUST00000032808.5	ENSMUSG00000030587.5	2200002D01Rik	-0.87564	0.0150349
ENSMUST00000032887.3	ENSMUSG00000030652.11	Coq7	-0.522399	0.0388637
ENSMUST00000032888.9	ENSMUSG00000030654.9	Arl6ip1	-0.547591	0.00973237
ENSMUST00000033023.9	ENSMUSG00000030762.11	Aqp8	-2.26914	1.15049e-07
ENSMUST00000033025.6	ENSMUSG00000030763.7	Lcmt1	-1.06751	0.0120228
ENSMUST00000033163.7	ENSMUSG00000030876.7	Mettl9	-0.695026	0.0195492
ENSMUST00000033477.4	ENSMUSG00000031138.4	F9	0.738777	0.0057806
ENSMUST00000033570.5	ENSMUSG00000031221.7	Igbp1	0.578766	0.0151936
ENSMUST00000033683.7	ENSMUSG00000031320.9	Rps4x	-1.83034	1.14066e-16
ENSMUST00000033775.8	ENSMUSG00000031402.12	Mpp1	-0.97611	0.015166
ENSMUST00000033871.7	ENSMUSG00000031482.9	Slc25a15	0.845819	0.0342563
ENSMUST00000033910.8	ENSMUSG00000031513.8	Leprotl1	-0.654438	0.0467404
ENSMUST00000034000.14	ENSMUSG00000031591.14	Asah1	-0.986476	0.0191431
ENSMUST00000034003.4	ENSMUSG00000031594.9	Fgl1	2.12504	3.31912e-08
ENSMUST00000034046.12	ENSMUSG00000018796.13	Acsl1	1.23	0.00120535
ENSMUST00000034136.11	ENSMUSG00000031700.11	Gpt2	1.12396	0.00245484
ENSMUST00000034141.15	ENSMUSG00000047866.18	Lonp2	-0.726153	0.00245112
ENSMUST00000034172.7	ENSMUSG00000056973.6	Ces1d	0.813371	0.00701722
ENSMUST00000034173.13	ENSMUSG00000061959.13	Ces1e	-1.20445	0.0258353
ENSMUST00000034178.8	ENSMUSG00000031725.8	Ces1f	-1.06247	0.00746906
ENSMUST00000034270.16	ENSMUSG00000031812.16	Map1lc3b	0.583986	0.0306195
ENSMUST00000034304.8	ENSMUSG00000031844.8	Hsd17b2	-0.55711	0.0109787
ENSMUST00000034369.9	ENSMUSG00000031897.9	Psmb10	-0.778083	0.0112825
ENSMUST00000034400.4-1	ENSMUSG00000031924.4	Cyb5b	-1.30736	0.000343978
ENSMUST00000034547.5	ENSMUSG00000032047.5	Acat1	0.538662	0.024455
ENSMUST00000034756.14	ENSMUSG00000032231.14	Anxa2	-1.87394	0.000140298
ENSMUST00000034860.4	ENSMUSG00000032310.4	Cyp1a2	-1.16264	1.04493e-06
ENSMUST00000034863.7	ENSMUSG00000032312.7	Csk	-1.04603	0.0258289
ENSMUST00000034902.11	ENSMUSG00000057933.10	Gsta2	-0.827362	1.24412e-05
ENSMUST00000034903.6	ENSMUSG00000032348.6	Gsta4	-1.24579	1.26156e-07
ENSMUST00000034904.13	ENSMUSG00000032349.13	Elovl5	-1.3443	0.000363346
ENSMUST00000034905.8-1	ENSMUSG00000032350.9	Gclc	-1.42645	7.88074e-06
ENSMUST00000034947.6	ENSMUSG00000032383.7	Ppib	-0.642683	0.00194821
ENSMUST00000034989.14	ENSMUSG00000032418.15	Me1	-1.30975	0.0207203
ENSMUST00000035007.9	ENSMUSG00000032434.9	Cmtm6	-0.698467	0.048838
ENSMUST00000035113.10	ENSMUSG00000032526.11	Ss18l2	0.975195	0.000205074
ENSMUST00000035222.5	ENSMUSG00000032602.6	Slc25a20	0.550523	0.0205358
ENSMUST00000035276.4	ENSMUSG00000042462.4	Dctpp1	0.539082	0.0205249
ENSMUST00000035390.6	ENSMUSG00000037053.6	Azgp1	0.911041	2.63641e-05
ENSMUST00000035804.8-1	ENSMUSG00000033022.8	Cdo1	1.10893	0.000637325
ENSMUST00000035804.8	ENSMUSG00000033022.8	Cdo1	1.21219	4.96211e-08
ENSMUST00000036045.5	ENSMUSG00000036216.5	Leap2	-1.29457	0.00161861
ENSMUST00000036153.11	ENSMUSG00000034432.11	Cops8	-0.864505	0.0454819
ENSMUST00000036247.9	ENSMUSG00000116138.1	C030006K11Rik	0.803885	0.0187719
ENSMUST00000036952.4	ENSMUSG00000036275.13	9530068E07Rik	-0.613332	0.0332032
ENSMUST00000037623.14	ENSMUSG00000039114.16	Nrn1	-0.550407	0.0405653
ENSMUST00000037678.6	ENSMUSG00000034371.9	Tkfc	-0.739712	0.0217056
ENSMUST00000037820.2	ENSMUSG00000038422.2	Hdhd3	-0.83351	0.0305978
ENSMUST00000038131.9	ENSMUSG00000033970.15	Rfc3	-2.06537	0.000100679
ENSMUST00000038570.8	ENSMUSG00000034285.15	Nipsnap1	-0.646446	0.0299766
ENSMUST00000038791.14	ENSMUSG00000033917.15	Gde1	1.0814	1.85204e-05
ENSMUST00000039551.8	ENSMUSG00000038628.8	Polr3k	-1.03337	0.0063561
ENSMUST00000039610.9	ENSMUSG00000035769.9	Xylb	-1.17741	0.00391463
ENSMUST00000040104.4	ENSMUSG00000038193.4	Hand2	-1.58909	0.0030924
ENSMUST00000040280.13	ENSMUSG00000046329.14	Slc25a23	-1.94369	1.01425e-05
ENSMUST00000040372.13	ENSMUSG00000036372.14	Tmem258	-0.652934	0.00863805
ENSMUST00000040907.7	ENSMUSG00000036775.13	Decr2	0.750861	0.00796609
ENSMUST00000040999.13	ENSMUSG00000064294.12	Aox3	-1.47427	0.000343297
ENSMUST00000041122.10	ENSMUSG00000042198.12	Chchd7	0.774548	0.0374112
ENSMUST00000041331.3	ENSMUSG00000037071.3	Scd1	-5.14985	2.99234e-08
ENSMUST00000041500.7	ENSMUSG00000032802.8	Srxn1	-0.908835	0.0183326
ENSMUST00000042664.9	ENSMUSG00000033965.10	Slc16a2	-1.02359	0.0408112
ENSMUST00000042706.2	ENSMUSG00000037583.2	Nr0b2	0.948192	0.00440681
ENSMUST00000042818.10	ENSMUSG00000035828.11	Pim3	1.38582	8.98574e-05
ENSMUST00000043058.4	ENSMUSG00000058207.6	Serpina3k	0.729884	0.0130651
ENSMUST00000043077.7	ENSMUSG00000035686.8	Thrsp	-1.40947	5.92405e-06
ENSMUST00000043378.8	ENSMUSG00000039886.8	Tmem120a	0.932074	0.000100563
ENSMUST00000043584.4	ENSMUSG00000036752.4	Tubb4b	-1.13107	1.86778e-05
ENSMUST00000043722.9	ENSMUSG00000033880.11	Lgals3bp	-1.54129	3.26781e-06
ENSMUST00000043726.7	ENSMUSG00000038742.7	Angptl6	-0.842374	0.0449372
ENSMUST00000043843.11	ENSMUSG00000038366.15	Lasp1	-1.02767	0.00524966
ENSMUST00000043923.11	ENSMUSG00000062480.12	Acat3	-0.997808	0.00125422
ENSMUST00000043937.8	ENSMUSG00000041084.8	Ostc	-0.68052	0.00188723
ENSMUST00000043966.7	ENSMUSG00000037531.8	Mrpl47	0.680851	0.0482571
ENSMUST00000044158.12	ENSMUSG00000041560.12	Nop53	0.790979	0.00643008
ENSMUST00000044159.6	ENSMUSG00000060807.7	Serpina6	-2.39846	1.53493e-08
ENSMUST00000044231.11	ENSMUSG00000061947.10	Serpina10	-0.669808	0.00131544
ENSMUST00000044252.6	ENSMUSG00000039183.6	Nubp2	-0.652775	0.0455081
ENSMUST00000044384.4	ENSMUSG00000035561.5	Aldh1b1	-0.682889	0.0389626
ENSMUST00000044524.15	ENSMUSG00000039168.15	Dap	-0.875496	0.000172972
ENSMUST00000044602.7	ENSMUSG00000057074.6	Ces1g	-1.41822	8.66282e-06
ENSMUST00000045356.8	ENSMUSG00000041841.8	Rpl37	0.605833	0.0050253
ENSMUST00000045855.8	ENSMUSG00000042770.8	Hebp1	0.579194	0.00392809
ENSMUST00000045887.8	ENSMUSG00000037710.8	Cisd1	0.540056	0.00226272
ENSMUST00000046332.5	ENSMUSG00000036896.5	C1qc	-0.79965	0.0332233
ENSMUST00000046743.10	ENSMUSG00000033488.11	Cryzl2	-0.764236	0.028082
ENSMUST00000046863.11	ENSMUSG00000042289.11	Hsd3b7	-0.787284	0.00412016
ENSMUST00000047286.6	ENSMUSG00000037798.7	Mat1a	2.14903	3.91555e-06
ENSMUST00000047328.10	ENSMUSG00000039323.18	Igfbp2	1.45828	1.47534e-13
ENSMUST00000047356.10	ENSMUSG00000038539.15	Atf5	0.899457	0.000449771
ENSMUST00000047929.12	ENSMUSG00000033533.14	Acsm1	-1.30368	2.29186e-05
ENSMUST00000048452.5	ENSMUSG00000034845.6	Plvap	-0.821006	0.0103003
ENSMUST00000048462.12	ENSMUSG00000026621.13	2022-03-01	0.748156	0.000471858
ENSMUST00000048959.4	ENSMUSG00000067225.2	Cyp2c54	1.28322	0.00297225
ENSMUST00000049357.9	ENSMUSG00000040128.9	Pnrc1	0.597859	0.045371
ENSMUST00000049385.13	ENSMUSG00000035530.13	Eif1	0.858397	2.4634e-06
ENSMUST00000049572.14	ENSMUSG00000024781.16	Lipa	-0.705432	0.0317906
ENSMUST00000049630.12	ENSMUSG00000045438.12	Cox19	-0.761039	0.00665802
ENSMUST00000049732.10	ENSMUSG00000058351.11	Smim4	0.874932	0.000839447
ENSMUST00000049822.9	ENSMUSG00000028145.9	Them4	0.880574	0.0235765
ENSMUST00000050714.7	ENSMUSG00000046070.9	Igfals	-0.899077	0.0217269
ENSMUST00000050918.3	ENSMUSG00000046447.3	Camk2n1	0.710014	0.00974617
ENSMUST00000051017.8-1	ENSMUSG00000044748.8	Defb1	1.70388	2.77424e-05
ENSMUST00000051416.11	ENSMUSG00000026986.14	Hnmt	-0.89557	0.0107838
ENSMUST00000051477.12	ENSMUSG00000006699.17	Cdc42	-0.740973	0.0166063
ENSMUST00000051672.8	ENSMUSG00000046718.8	Bst2	-1.28568	1.0802e-05
ENSMUST00000051698.13	ENSMUSG00000022587.14	Ly6e	-1.58661	3.24958e-11
ENSMUST00000051846.12	ENSMUSG00000060613.10	Cyp2c70	-1.48876	3.00859e-11
ENSMUST00000051867.6	ENSMUSG00000031683.16	Lsm6	-0.803333	0.046676
ENSMUST00000052135.13	ENSMUSG00000030779.16	Rbbp6	1.01745	0.00215339
ENSMUST00000052725.14	ENSMUSG00000032018.14	Sc5d	-1.24551	0.00255684
ENSMUST00000053024.7	ENSMUSG00000043445.7	Pgp	-0.683958	0.0191614
ENSMUST00000053664.8	ENSMUSG00000050043.16	Tmx2	-0.772191	0.0134164
ENSMUST00000054174.8-1	ENSMUSG00000024292.15	Cyp4f14	-1.73065	2.31658e-06
ENSMUST00000054220.9	ENSMUSG00000045128.9	Rpl18a	0.605689	0.00307964
ENSMUST00000054607.15-1	ENSMUSG00000027597.15	Ahcy	1.75155	9.95102e-07
ENSMUST00000055052.5	ENSMUSG00000061825.10	Ces2c	-1.67273	1.46399e-06
ENSMUST00000055071.8	ENSMUSG00000079017.3	Ifi27l2a	-3.31111	8.36246e-17
ENSMUST00000055085.7	ENSMUSG00000045282.7	Tmem86b	-1.50269	2.49865e-05
ENSMUST00000055738.11	ENSMUSG00000031431.13	Tsc22d3	1.00562	0.000477455
ENSMUST00000056089.7	ENSMUSG00000050777.7	Tmem37	0.576115	0.00304253
ENSMUST00000056427.9	ENSMUSG00000058672.7	Tubb2a	-1.13473	0.00106872
ENSMUST00000057026.9	ENSMUSG00000048856.9	Slc25a47	0.723656	0.0384783
ENSMUST00000057288.5	ENSMUSG00000020571.12	Pdia6	-1.27845	7.40003e-05
ENSMUST00000057676.6	ENSMUSG00000050628.6	Ubald2	-2.2488	9.30518e-10
ENSMUST00000058109.8-1	ENSMUSG00000046756.10	Mrps7	-0.578426	0.0414044
ENSMUST00000058785.9	ENSMUSG00000066072.13	Cyp4a10	6.34819	2.35723e-13
ENSMUST00000058906.6	ENSMUSG00000049422.7	Chchd10	0.664077	0.00917991
ENSMUST00000058914.9	ENSMUSG00000043091.9	Tuba1c	-1.10175	0.000770088
ENSMUST00000058978.8	ENSMUSG00000046949.16	Nqo2	-1.2374	0.000804315
ENSMUST00000059018.13	ENSMUSG00000052934.14	Fbxo31	1.75894	2.51329e-05
ENSMUST00000059354.14	ENSMUSG00000036078.16	Sigmar1	-0.923108	0.000340709
ENSMUST00000059970.8	ENSMUSG00000034450.8	Gulo	-0.69498	0.00386049
ENSMUST00000060101.9	ENSMUSG00000051579.10	Tceal8	-0.666478	0.0402285
ENSMUST00000062356.6	ENSMUSG00000047945.6	Marcksl1	-0.887543	0.0168926
ENSMUST00000062620.8	ENSMUSG00000050440.8	Hamp	0.666999	0.0185552
ENSMUST00000062806.5	ENSMUSG00000021539.9	Lect2	-3.64961	4.99648e-15
ENSMUST00000063117.9	ENSMUSG00000021033.11	Gstz1	-0.815885	0.0178542
ENSMUST00000064580.13	ENSMUSG00000030108.14	Slc6a13	-1.1475	0.014443
ENSMUST00000064709.12	ENSMUSG00000052712.17	BC004004	-0.722171	0.038788
ENSMUST00000064873.8	ENSMUSG00000035031.15	C8a	-0.786068	0.0111679
ENSMUST00000064941.6	ENSMUSG00000020889.11	Nr1d1	-1.70521	0.000663055
ENSMUST00000065515.13	ENSMUSG00000022757.19	Tfg	-1.04841	0.00688829
ENSMUST00000065678.5	ENSMUSG00000053317.11	Sec61b	-1.3319	5.29844e-08
ENSMUST00000065894.6	ENSMUSG00000053862.6	Slc51b	-1.21838	0.0197856
ENSMUST00000066068.6	ENSMUSG00000053559.13	Smagp	-1.07253	0.00996334
ENSMUST00000066264.12	ENSMUSG00000053898.12	Ech1	1.19869	0.004579
ENSMUST00000066337.12	ENSMUSG00000025270.13	Alas2	-0.995046	0.0107674
ENSMUST00000066469.13	ENSMUSG00000055681.14	Cope	-0.518622	0.00752608
ENSMUST00000066540.13	ENSMUSG00000029597.14	Sds	1.32814	0.00166618
ENSMUST00000066701.12	ENSMUSG00000064215.13	Ifi27	-1.13304	2.69956e-05
ENSMUST00000067801.13	ENSMUSG00000024039.15	Cbs	-1.38872	0.0102398
ENSMUST00000068006.8	ENSMUSG00000039616.10	Mocos	-0.73158	0.0459723
ENSMUST00000068282.6	ENSMUSG00000059811.13	Atl2	1.18679	0.00273832
ENSMUST00000068291.6	ENSMUSG00000067235.14	H2-Q10	-1.3477	2.98387e-08
ENSMUST00000068439.12	ENSMUSG00000055044.12	Pdlim1	-0.812459	0.0307774
ENSMUST00000068545.5	ENSMUSG00000055137.7	Sugct	-5.45459	1.00523e-07
ENSMUST00000068593.8	ENSMUSG00000055172.10	C1ra	-0.612662	0.0173523
ENSMUST00000069451.10	ENSMUSG00000055737.12	Ghr	-1.43096	0.000694899
ENSMUST00000069949.12	ENSMUSG00000004980.16	Hnrnpa2b1	0.855324	0.0313378
ENSMUST00000070135.7	ENSMUSG00000034006.17	Pqlc1	-0.721803	0.0418394
ENSMUST00000070215.7	ENSMUSG00000056209.7	Npm3	0.599368	0.0372907
ENSMUST00000070515.1	ENSMUSG00000022040.8	Ephx2	0.787668	0.00113658
ENSMUST00000070597.12	ENSMUSG00000056666.13	Retsat	2.48786	6.26758e-15
ENSMUST00000070832.2	ENSMUSG00000051748.2	Wfdc21	0.709813	0.048613
ENSMUST00000070918.13	ENSMUSG00000022235.15	Cmbl	0.840415	0.000479989
ENSMUST00000071006.8	ENSMUSG00000024217.10	Snrpc	-0.610423	0.0110012
ENSMUST00000071064.12	ENSMUSG00000003721.14	Insig2	0.887356	0.0235967
ENSMUST00000071250.12	ENSMUSG00000021069.17	Pygl	-0.799072	0.00436605
ENSMUST00000071555.12	ENSMUSG00000062825.15	Actg1	-0.801426	0.0346102
ENSMUST00000072271.12-1	ENSMUSG00000019232.14	Etnppl	1.64612	0.0356548
ENSMUST00000072697.12	ENSMUSG00000062908.12	Acadm	1.19839	1.92761e-06
ENSMUST00000072948.10	ENSMUSG00000020777.16	Acox1	0.619261	0.029135
ENSMUST00000073521.11	ENSMUSG00000031767.13	Nudt7	-1.83712	3.65698e-06
ENSMUST00000074018.3	ENSMUSG00000078672.2	Mup20	-7.83618	4.89949e-21
ENSMUST00000074051.5	ENSMUSG00000079015.2	Serpina1c	3.23705	0.00108576
ENSMUST00000074671.8	ENSMUSG00000056978.8	Hamp2	-1.3008	0.00750508
ENSMUST00000075068.13	ENSMUSG00000063931.14	Pepd	-1.29732	0.00384808
ENSMUST00000075312.4	ENSMUSG00000061808.4	Ttr	-0.885491	3.60716e-05
ENSMUST00000075341.3	ENSMUSG00000061540.3	Orm2	-1.00653	0.00437332
ENSMUST00000075552.6	ENSMUSG00000060407.6	Cyp2a12	-0.750914	0.0032185
ENSMUST00000075641.9	ENSMUSG00000057113.13	Npm1	0.781456	0.00528367
ENSMUST00000076352.7	ENSMUSG00000044734.16	Serpinb1a	5.62895	5.64711e-08
ENSMUST00000076354.12	ENSMUSG00000058254.12	Tspan7	-1.06902	0.021685
ENSMUST00000076961.8	ENSMUSG00000003380.11	Rabac1	0.824335	0.000141618
ENSMUST00000077353.14	ENSMUSG00000032126.16	Hmbs	-0.859113	0.00142788
ENSMUST00000077577.7	ENSMUSG00000023004.8	Tuba1b	-1.48544	0.000180136
ENSMUST00000079472.3	ENSMUSG00000057228.6	Aadat	0.792038	0.00149662
ENSMUST00000079691.12	ENSMUSG00000027610.17	Gss	-0.697358	0.0372709
ENSMUST00000080361.12	ENSMUSG00000054757.14	Akr1c20	-1.36032	4.50045e-05
ENSMUST00000080654.6	ENSMUSG00000025497.15	Cdhr5	-0.927977	0.0124551
ENSMUST00000081510.3	ENSMUSG00000054612.4	Mgmt	-0.696442	0.0355664
ENSMUST00000081776.10	ENSMUSG00000057346.12	Apol9a	-1.6559	0.00251792
ENSMUST00000081848.12	ENSMUSG00000059743.12	Fdps	-1.66446	0.000753712
ENSMUST00000082424.10	ENSMUSG00000064373.12	Selenop	0.93397	0.0266191
ENSMUST00000084124.6	ENSMUSG00000028961.15	Pgd	-1.12521	0.0039489
ENSMUST00000084881.4	ENSMUSG00000032431.6	Crtap	-0.841152	0.0467343
ENSMUST00000085056.7	ENSMUSG00000066366.14	Serpina1a	0.739261	0.0113962
ENSMUST00000085065.11	ENSMUSG00000064215.13	Ifi27	-1.11391	3.3782e-05
ENSMUST00000085425.5	ENSMUSG00000035692.7	Isg15	-2.3583	8.63551e-08
ENSMUST00000085679.12	ENSMUSG00000029622.16	Arpc1b	-1.18819	0.00468266
ENSMUST00000087675.8	ENSMUSG00000030225.11	Dera	-0.993456	0.0121827
ENSMUST00000089162.4	ENSMUSG00000030104.9	Edem1	-1.36046	2.28949e-06
ENSMUST00000089377.5	ENSMUSG00000068220.6	Lgals1	-1.57688	2.40669e-05
ENSMUST00000089759.8	ENSMUSG00000046598.15	Bdh1	-0.548927	0.0259381
ENSMUST00000089950.10	ENSMUSG00000038975.14	Rabggtb	-4.93292	3.91058e-08
ENSMUST00000090746.2	ENSMUSG00000027875.12	Hmgcs2	1.29173	1.53119e-08
ENSMUST00000091288.12	ENSMUSG00000079037.9	Prnp	-0.925953	0.0157194
ENSMUST00000092295.9	ENSMUSG00000035478.14	Mbd3	-1.80913	0.00292103
ENSMUST00000092836.5	ENSMUSG00000069792.5	Wfdc17	1.12983	0.00136162
ENSMUST00000093140.4	ENSMUSG00000025135.12	Anapc11	-1.13364	0.0224774
ENSMUST00000093456.11	ENSMUSG00000055553.16	Kxd1	0.72373	0.0393624
ENSMUST00000093962.4	ENSMUSG00000070348.5	Ccnd1	-1.58123	2.05473e-05
ENSMUST00000094499.10	ENSMUSG00000020821.17	Kif1c	-4.66595	1.02395e-05
ENSMUST00000094693.10	ENSMUSG00000021134.17	Srsf5	-1.04032	0.00509161
ENSMUST00000094695.11	ENSMUSG00000070730.11	Rmdn3	-0.694315	0.0375165
ENSMUST00000094815.4	ENSMUSG00000052833.9	Sae1	-1.3638	0.00519515
ENSMUST00000095220.3	ENSMUSG00000008167.14	Fbxw9	-0.884188	0.0146116
ENSMUST00000095328.5-1	ENSMUSG00000079057.4	Cyp4v3	-0.558964	0.0491042
ENSMUST00000095572.4	ENSMUSG00000021135.8	Slc10a1	1.32177	0.00317579
ENSMUST00000096253.6	ENSMUSG00000071654.6	Uqcc3	0.591688	0.0193756
ENSMUST00000097014.6	ENSMUSG00000072235.6	Tuba1a	-1.02805	0.0413516
ENSMUST00000097709.10	ENSMUSG00000025950.16	Idh1	-0.925214	0.00254358
ENSMUST00000098132.10	ENSMUSG00000073889.10	Il11ra1	-0.546833	0.0497702
ENSMUST00000098244.1	ENSMUSG00000073988.13	Ttpa	0.724718	0.000105853
ENSMUST00000099309.5	ENSMUSG00000074768.6	Bhmt	1.19039	0.000137588
ENSMUST00000100162.4	ENSMUSG00000060992.9	Copz1	-0.58977	0.0103971
ENSMUST00000100497.10-1	ENSMUSG00000029580.14	Actb	-1.32021	0.00121812
ENSMUST00000101208.5	ENSMUSG00000072941.5	Sod3	-1.29005	0.00174118
ENSMUST00000101429.10	ENSMUSG00000029810.15	Tmem176b	-1.38024	4.42012e-05
ENSMUST00000102536.10	ENSMUSG00000059291.15	Rpl11	-2.95393	8.67582e-20
ENSMUST00000102574.9	ENSMUSG00000018574.14	Acadvl	0.554458	0.0109711
ENSMUST00000102598.3	ENSMUSG00000057236.10	Rbbp4	-2.08414	3.10274e-06
ENSMUST00000102602.7	ENSMUSG00000049299.14	Trappc1	-0.749783	0.0327428
ENSMUST00000102642.8	ENSMUSG00000027078.14	Ube2l6	-1.25602	4.00109e-05
ENSMUST00000102672.4	ENSMUSG00000015839.6	Nfe2l2	-0.728012	0.0181401
ENSMUST00000102696.4	ENSMUSG00000047675.15	Rps8	-0.504115	0.0234039
ENSMUST00000102710.9	ENSMUSG00000027048.15	Abcb11	-1.29528	0.00154104
ENSMUST00000102811.9	ENSMUSG00000038900.17	Rpl12	1.19511	3.06485e-05
ENSMUST00000102980.10	ENSMUSG00000001642.18	Akr1b3	-1.37915	0.000607307
ENSMUST00000103101.10	ENSMUSG00000017721.15	Pigt	-0.733073	0.0255359
ENSMUST00000103120.4	ENSMUSG00000006782.16	Cnp	-1.27268	0.00116409
ENSMUST00000103122.9	ENSMUSG00000037820.15	Tgm2	-1.13448	0.00656901
ENSMUST00000103146.4	ENSMUSG00000071415.6	Rpl23	0.528171	0.00810269
ENSMUST00000103152.10	ENSMUSG00000018669.14	Cdk5rap3	-0.552386	0.0304273
ENSMUST00000103191.10	ENSMUSG00000028936.15	Rpl22	0.611252	0.00991457
ENSMUST00000103242.4	ENSMUSG00000037278.9	Tmem97	-0.595228	0.0286343
ENSMUST00000105349.7	ENSMUSG00000035478.14	Mbd3	-1.85555	0.00022413
ENSMUST00000105363.7	ENSMUSG00000020150.13	Gamt	-0.956319	2.38273e-05
ENSMUST00000105917.2	ENSMUSG00000000154.16	Slc22a18	-1.00782	0.00401454
ENSMUST00000106042.8	ENSMUSG00000025491.14	Ifitm1	3.67363	1.38712e-13
ENSMUST00000106112.1	ENSMUSG00000078566.8	Bnip3	1.47176	8.90293e-09
ENSMUST00000106197.9	ENSMUSG00000025132.13	Arhgdia	-0.677499	0.0129258
ENSMUST00000106218.7	ENSMUSG00000040213.13	Kyat3	1.35616	0.00142801
ENSMUST00000106373.8	ENSMUSG00000030711.16	Sult1a1	1.1975	2.9127e-06
ENSMUST00000106685.8	ENSMUSG00000068762.11	Gstm6	-1.91015	3.91021e-12
ENSMUST00000107019.7	ENSMUSG00000062410.14	Hsd3b3	-2.33998	3.28745e-08
ENSMUST00000107893.8	ENSMUSG00000038539.15	Atf5	1.13088	0.00194076
ENSMUST00000108236.4	ENSMUSG00000074227.12	Spint2	-0.614735	0.0125909
ENSMUST00000108268.9	ENSMUSG00000001123.15	Lgals9	-1.00858	4.84356e-06
ENSMUST00000108269.9	ENSMUSG00000001123.15	Lgals9	-1.13612	0.000691044
ENSMUST00000108539.7	ENSMUSG00000012848.15	Rps5	0.796549	0.0113256
ENSMUST00000108857.1	ENSMUSG00000018585.9	Atox1	-0.580908	0.00681884
ENSMUST00000109087.7	ENSMUSG00000027523.20	Gnas	-0.667987	0.00816692
ENSMUST00000109116.2	ENSMUSG00000027514.14	Zbp1	-1.53419	2.6162e-05
ENSMUST00000109367.9	ENSMUSG00000017002.14	Slpi	3.3256	4.18694e-09
ENSMUST00000109410.3	ENSMUSG00000031886.14	Ces2e	-1.26932	5.0119e-05
ENSMUST00000109643.7	ENSMUSG00000078974.10	Sec61g	-0.904437	0.000248811
ENSMUST00000109775.3	ENSMUSG00000068246.6	Apol9b	-1.1013	0.00101337
ENSMUST00000110306.8	ENSMUSG00000022304.13	Dpys	0.571681	0.0148359
ENSMUST00000110356.2	ENSMUSG00000021134.17	Srsf5	-1.03905	0.0104948
ENSMUST00000110542.7	ENSMUSG00000089678.8	Agxt2	-0.695503	0.0167298
ENSMUST00000110551.3	ENSMUSG00000027227.7	Sord	-0.576207	0.0198454
ENSMUST00000110894.8	ENSMUSG00000060126.14	Tpt1	0.538217	0.000537042
ENSMUST00000111319.1	ENSMUSG00000005681.12	Apoa2	2.28216	3.24771e-12
ENSMUST00000111320.7	ENSMUSG00000005681.12	Apoa2	1.03937	0.000797299
ENSMUST00000111321.7	ENSMUSG00000005681.12	Apoa2	1.06185	0.000312674
ENSMUST00000111632.4	ENSMUSG00000004558.15	Ndrg2	1.38643	0.000450742
ENSMUST00000111721.1	ENSMUSG00000040370.13	Etfrf1	1.09484	0.00229432
ENSMUST00000111726.9	ENSMUSG00000040370.13	Etfrf1	1.03534	0.00466498
ENSMUST00000112091.8	ENSMUSG00000079316.10	Rab9	0.645836	0.00666692
ENSMUST00000112121.5	ENSMUSG00000048578.11	Mlec	-1.24959	0.00165278
ENSMUST00000112335.3	ENSMUSG00000024990.13	Rbp4	0.808608	0.000102438
ENSMUST00000112460.2	ENSMUSG00000033610.16	Pank1	0.964946	0.00281639
ENSMUST00000112645.7	ENSMUSG00000032554.15	Trf	-0.739075	0.0186761
ENSMUST00000112803.2	ENSMUSG00000034528.15	Hsd17b13	0.68686	0.000937935
ENSMUST00000113068.8	ENSMUSG00000026870.19	Cutal	-0.930289	0.0110323
ENSMUST00000113091.7	ENSMUSG00000030278.11	Cidec	2.0777	5.21706e-06
ENSMUST00000113138.7	ENSMUSG00000090145.7	Ugt1a6b	-0.606743	0.0282008
ENSMUST00000113179.8	ENSMUSG00000029369.17	Afm	-0.957936	0.000145334
ENSMUST00000113314.2-1	ENSMUSG00000029273.10	Sult1d1	0.817923	0.0108722
ENSMUST00000113314.2	ENSMUSG00000029273.10	Sult1d1	0.827285	0.0261606
ENSMUST00000113453.8	ENSMUSG00000059325.14	Hopx	2.35567	2.54124e-11
ENSMUST00000113695.7	ENSMUSG00000032366.15	Tpm1	-1.04302	0.0151828
ENSMUST00000113805.7	ENSMUSG00000026179.14	Pnkd	0.625703	0.00921499
ENSMUST00000114050.7	ENSMUSG00000079523.8	Tmsb10	-1.17141	0.00253507
ENSMUST00000114294.7	ENSMUSG00000029802.13	Abcg2	-0.811846	0.0260134
ENSMUST00000114786.7	ENSMUSG00000059447.13	Hadhb	1.03491	0.000170296
ENSMUST00000115086.12	ENSMUSG00000062762.17	Ei24	0.537883	0.0313443
ENSMUST00000115365.2	ENSMUSG00000079659.5	Tmem243	1.52393	0.000772771
ENSMUST00000115421.2	ENSMUSG00000012428.9	Steap4	-0.887714	0.0241384
ENSMUST00000115621.8	ENSMUSG00000031167.16	Rbm3	0.806073	0.028368
ENSMUST00000115777.9	ENSMUSG00000022674.15	Ube2v2	0.660855	0.0420992
ENSMUST00000116279.9	ENSMUSG00000046671.18	Mtfr1l	-3.08685	5.12992e-07
ENSMUST00000116380.8	ENSMUSG00000027642.15	Rpn2	-0.726696	0.0403663
ENSMUST00000117085.1	ENSMUSG00000038459.10	Abhd17c	-1.00371	0.000831795
ENSMUST00000117440.7	ENSMUSG00000060002.14	Chpt1	0.683001	0.00311836
ENSMUST00000117836.7	ENSMUSG00000022971.18	Ifnar2	0.548977	0.0271451
ENSMUST00000117892.1	ENSMUSG00000081534.3	Slc48a1	-0.646933	0.00708354
ENSMUST00000118539.1	ENSMUSG00000028179.12	Cth	1.17965	1.30739e-05
ENSMUST00000118551.7	ENSMUSG00000024608.11	Rps14	0.852703	0.0118124
ENSMUST00000118991.1	ENSMUSG00000024070.15	Prkd3	-0.726877	0.00894458
ENSMUST00000119694.2	ENSMUSG00000083282.3	Ctsf	1.06487	0.0206948
ENSMUST00000120381.8	ENSMUSG00000032116.18	Stt3a	-0.895097	0.0215407
ENSMUST00000120541.7	ENSMUSG00000027875.12	Hmgcs2	1.63685	0.00025445
ENSMUST00000121676.7	ENSMUSG00000025934.15	Gsta3	-1.16051	0.000743844
ENSMUST00000124023.7	ENSMUSG00000023861.17	Mpc1	0.844083	0.0175027
ENSMUST00000124482.2	ENSMUSG00000030879.10	Mrpl17	0.559208	0.0113074
ENSMUST00000124990.2	ENSMUSG00000025934.15	Gsta3	-1.79558	0.000209714
ENSMUST00000126071.8	ENSMUSG00000025873.16	Faf2	-0.983165	0.0407901
ENSMUST00000126593.2	ENSMUSG00000058135.12	Gstm1	-1.82288	1.23301e-05
ENSMUST00000128751.2	ENSMUSG00000024018.18	Ccdc167	-1.40554	0.00208671
ENSMUST00000129847.7	ENSMUSG00000040952.16	Rps19	1.43283	0.00475378
ENSMUST00000130216.2	ENSMUSG00000071172.13	Srsf3	0.841312	0.00813519
ENSMUST00000130325.7	ENSMUSG00000031683.16	Lsm6	-0.834602	0.0419754
ENSMUST00000130411.6	ENSMUSG00000016921.14	Srsf6	-0.793474	0.0307325
ENSMUST00000131787.1	ENSMUSG00000086841.1	2410006H16Rik	1.48722	1.27388e-08
ENSMUST00000136628.1	ENSMUSG00000074754.4	Smim26	0.626672	0.0154607
ENSMUST00000139109.7	ENSMUSG00000060002.14	Chpt1	0.529425	0.0352525
ENSMUST00000140438.1	ENSMUSG00000014551.8	Mrps25	-0.832283	0.00789132
ENSMUST00000141235.7	ENSMUSG00000057572.15	Zbtb8os	-1.46747	0.000915354
ENSMUST00000145239.1	ENSMUSG00000029270.10	Dipk1a	1.48543	0.000708938
ENSMUST00000146010.2	ENSMUSG00000087590.2	Epb41l4aos	1.80147	5.66234e-08
ENSMUST00000146328.3	ENSMUSG00000030035.14	Wbp1	-0.992358	0.013413
ENSMUST00000147868.1	ENSMUSG00000084839.1	Gm14097	1.48403	0.00232237
ENSMUST00000148088.1	ENSMUSG00000010607.8	Pigyl	0.906712	0.0198417
ENSMUST00000149405.3	ENSMUSG00000052712.17	BC004004	-0.800924	0.0257715
ENSMUST00000150165.7	ENSMUSG00000026939.12	Tmem141	-0.978622	0.0198362
ENSMUST00000150988.1	ENSMUSG00000044749.13	Abca6	2.02774	3.55651e-08
ENSMUST00000152420.7	ENSMUSG00000074063.10	Osgin1	-1.37031	6.20842e-06
ENSMUST00000153474.8	ENSMUSG00000086290.9	Snhg12	1.47	3.33089e-05
ENSMUST00000154184.4	ENSMUSG00000025647.16	Shisa5	-1.69668	5.46828e-05
ENSMUST00000154241.7	ENSMUSG00000107283.3	Mpv17	-1.23366	0.00167852
ENSMUST00000154269.6	ENSMUSG00000026730.12	Pter	-0.853792	0.0220268
ENSMUST00000154526.7	ENSMUSG00000090231.10	Cfb	-0.614152	0.0298995
ENSMUST00000156898.4	ENSMUSG00000079426.13	Arpc4	-0.796725	0.00493758
ENSMUST00000159706.7	ENSMUSG00000053332.13	Gas5	3.50215	7.84184e-05
ENSMUST00000160129.7	ENSMUSG00000025533.15	Asl	2.98081	8.94326e-15
ENSMUST00000160378.2	ENSMUSG00000062480.12	Acat3	-0.656201	0.00164527
ENSMUST00000160635.7	ENSMUSG00000023010.15	Tmbim6	-0.979617	0.0318474
ENSMUST00000161094.7	ENSMUSG00000025533.15	Asl	0.864828	0.000547507
ENSMUST00000161382.1	ENSMUSG00000090038.7	Gm16573	3.00405	2.71704e-12
ENSMUST00000161807.7	ENSMUSG00000079197.10	Psme2	-0.772924	0.0083521
ENSMUST00000162031.7	ENSMUSG00000058407.12	Txndc9	-0.75082	0.011508
ENSMUST00000162261.7	ENSMUSG00000073481.9	2022-03-02	2.54166	1.81466e-07
ENSMUST00000162443.7	ENSMUSG00000038521.17	C1s1	0.909914	0.00111759
ENSMUST00000162558.7	ENSMUSG00000053332.13	Gas5	3.049	5.71805e-07
ENSMUST00000162585.7	ENSMUSG00000022181.16	C6	-0.997792	0.0151181
ENSMUST00000163402.7-1	ENSMUSG00000090935.10	Synj2bp	-0.760295	0.0260128
ENSMUST00000164016.7	ENSMUSG00000025509.15	Pnpla2	0.889337	0.0143598
ENSMUST00000164467.7	ENSMUSG00000007656.13	Arpp19	-0.790543	0.0205376
ENSMUST00000164916.8	ENSMUSG00000075229.11	Ccdc58	0.731765	0.0092891
ENSMUST00000165067.8	ENSMUSG00000035948.13	Acss3	-4.64461	1.17167e-05
ENSMUST00000165536.7-1	ENSMUSG00000029178.14	Klf3	2.87257	5.66899e-09
ENSMUST00000165563.7	ENSMUSG00000020111.15	Micu1	-0.831398	0.0465103
ENSMUST00000166581.3	ENSMUSG00000028001.16	Fga	-0.643585	0.010546
ENSMUST00000167140.7	ENSMUSG00000071711.12	Mpst	-1.2223	0.00240316
ENSMUST00000167199.2	ENSMUSG00000024683.6	Mrpl16	-0.668428	0.0486609
ENSMUST00000167504.2-1	ENSMUSG00000091537.2	Tma7	-0.590444	0.020815
ENSMUST00000168280.1	ENSMUSG00000078853.8	Igtp	-1.64432	2.20289e-05
ENSMUST00000168797.1	ENSMUSG00000079012.11	Serpina3m	0.8682	0.00136226
ENSMUST00000169681.2	ENSMUSG00000058655.9	Eif4b	0.728482	0.0484876
ENSMUST00000170122.3	ENSMUSG00000090733.6	Rps27	0.878999	0.000103785
ENSMUST00000170392.8	ENSMUSG00000079563.10	Pglyrp2	0.966753	0.00985029
ENSMUST00000170472.7	ENSMUSG00000026489.13	Coq8a	-3.22474	4.69311e-06
ENSMUST00000171229.7	ENSMUSG00000021417.15	Eci2	0.950507	6.32171e-05
ENSMUST00000171915.1-1	ENSMUSG00000024254.15	Abcg8	-1.28813	0.000852162
ENSMUST00000172334.8	ENSMUSG00000053559.13	Smagp	-0.838811	0.0344477
ENSMUST00000172501.7	ENSMUSG00000092203.7	1110038B12Rik	2.08371	6.89752e-09
ENSMUST00000174259.7	ENSMUSG00000022216.17	Psme1	-0.53611	0.0121474
ENSMUST00000174576.3	ENSMUSG00000096727.3	Psmb9	-0.828862	0.0184989
ENSMUST00000174586.7	ENSMUSG00000028382.15	Ptbp3	6.57601	4.89672e-10
ENSMUST00000176282.1	ENSMUSG00000061959.13	Ces1e	-1.60676	0.00848768
ENSMUST00000177005.7	ENSMUSG00000001418.13	Glmp	-1.12776	0.00288183
ENSMUST00000177236.7-1	ENSMUSG00000030788.16	Rnf141	-0.799213	0.0330857
ENSMUST00000177359.1	ENSMUSG00000053929.17	Cyhr1	1.59066	5.98306e-05
ENSMUST00000178310.8	ENSMUSG00000038274.13	Fau	0.559071	0.00113709
ENSMUST00000178704.7	ENSMUSG00000020182.16	Ddc	-0.791653	0.00134171
ENSMUST00000178977.8	ENSMUSG00000031938.15	4931406C07Rik	-0.793711	0.0293432
ENSMUST00000179434.7	ENSMUSG00000024292.15	Cyp4f14	-3.17115	1.30045e-08
ENSMUST00000179525.7	ENSMUSG00000054676.15	1600014C10Rik	0.881601	7.64165e-05
ENSMUST00000179857.2	ENSMUSG00000093904.2	Tomm20	0.703708	0.00203762
ENSMUST00000181868.7-1	ENSMUSG00000071633.11	Gm4952	1.54067	5.80957e-05
ENSMUST00000182580.7	ENSMUSG00000098234.7	Snhg6	0.840272	0.0226808
ENSMUST00000185307.6	ENSMUSG00000047728.13	Ly6g2	-1.08404	0.00285746
ENSMUST00000185863.6	ENSMUSG00000022587.14	Ly6e	-1.66205	3.55082e-11
ENSMUST00000186213.6	ENSMUSG00000026202.13	Tuba4a	-0.557405	0.0316285
ENSMUST00000187284.6	ENSMUSG00000022587.14	Ly6e	-2.52587	7.4589e-08
ENSMUST00000187606.6	ENSMUSG00000022587.14	Ly6e	-2.61483	2.40068e-05
ENSMUST00000189821.6	ENSMUSG00000026193.15	Fn1	-0.884321	0.033035
ENSMUST00000189909.6	ENSMUSG00000074578.14	Zfas1	1.83455	1.65123e-12
ENSMUST00000191436.6	ENSMUSG00000022587.14	Ly6e	-1.44523	4.68824e-09
ENSMUST00000191997.1	ENSMUSG00000063856.7	Gpx1	-0.56616	0.00064563
ENSMUST00000193168.1	ENSMUSG00000039221.10	Rpl22l1	2.0909	0.00021599
ENSMUST00000195752.5	ENSMUSG00000010047.12	Hyal2	0.802051	0.019085
ENSMUST00000196466.1	ENSMUSG00000104960.1	Snhg8	1.02953	0.000415766
ENSMUST00000197571.1	ENSMUSG00000037053.6	Azgp1	1.29585	0.00286849
ENSMUST00000198726.1	ENSMUSG00000106069.1	Gm6135	-2.85719	4.0516e-09
ENSMUST00000202281.3	ENSMUSG00000022540.16	Rogdi	0.90814	0.0380203
ENSMUST00000204956.1	ENSMUSG00000030161.8	Gabarapl1	0.631843	0.0342623
ENSMUST00000206882.1	ENSMUSG00000033429.10	Mcee	0.915099	0.01081
ENSMUST00000209469.1	ENSMUSG00000056201.8	Cfl1	-0.650678	0.00191122
ENSMUST00000210569.1	ENSMUSG00000109644.1	0610005C13Rik	0.668708	0.00841353
ENSMUST00000211765.1-1	ENSMUSG00000030824.17	Nucb1	-0.908258	0.0283664
ENSMUST00000211868.1	ENSMUSG00000051671.7	Coa6	0.696263	0.00753705
ENSMUST00000212129.1	ENSMUSG00000045128.9	Rpl18a	0.747597	0.0151176
ENSMUST00000214729.1	ENSMUSG00000032081.10	Apoc3	0.831616	0.00415606
ENSMUST00000217203.1	ENSMUSG00000111709.1	Gm3776	3.29722	9.56553e-09
ENSMUST00000217969.1	ENSMUSG00000090841.2	Myl6	-0.787327	0.0428825
ENSMUST00000219839.1	ENSMUSG00000049422.7	Chchd10	0.833961	0.00170338
ENSMUST00000219852.1	ENSMUSG00000112758.1	Gm36172	1.55686	0.00019622
ENSMUST00000220836.1	ENSMUSG00000036655.8	Colec11	-0.988219	0.0252983
ENSMUST00000221614.1	ENSMUSG00000097121.2	D130020L05Rik	0.951261	0.00479532
ENSMUST00000222222.1	ENSMUSG00000021033.11	Gstz1	-1.19156	0.00523308
ENSMUST00000222759.1	ENSMUSG00000021576.6	Pdcd6	0.629283	0.0268398
ENSMUST00000222862.1	ENSMUSG00000072949.6	Acot1	3.11182	8.98371e-22
ENSMUST00000225720.1-1	ENSMUSG00000037798.7	Mat1a	0.911572	0.0250504
ENSMUST00000226438.1	ENSMUSG00000022270.16	Retreg1	1.82383	0.000481545
ENSMUST00000227275.1-1	ENSMUSG00000022270.16	Retreg1	1.87295	0.00195186
ENSMUST00000230977.1	ENSMUSG00000063354.7	Slc39a4	-0.906282	0.0120842
ENSMUST00000230979.1	ENSMUSG00000068246.6	Apol9b	-1.71649	2.01647e-06
ENSMUST00000234064.1	ENSMUSG00000033022.8	Cdo1	1.22015	0.00146302
ENSMUST00000234304.1	ENSMUSG00000024132.6	Eci1	1.24033	9.75431e-07
ENSMUST00000234759.1	ENSMUSG00000024292.15	Cyp4f14	-1.79513	0.00107817
ENSMUST00000236510.1	ENSMUSG00000024866.10	Acy3	-1.66433	6.65051e-06
ENSMUST00000236853.1	ENSMUSG00000024039.15	Cbs	-1.01856	0.00971731
ENSMUST00000237263.1	ENSMUSG00000036299.5	BC031181	-0.946865	0.0133556
a0038aa1-3537-4bbe-acd4-bdd4a844ec06	ENSMUSG00000079015.2	Serpina1c	3.50291	0.000402433
a0bf6a84-a44e-4b24-83f5-9e0d7a2be28b	ENSMUSG00000032554.15	Trf	-1.23489	3.80403e-05
a0ce217a-9e1a-4d95-9a17-3d295f392d28	ENSMUSG00000028011.16	Tdo2	1.00426	0.000186539
a0e1734b-a357-47d1-b4b9-e6a504a51051	ENSMUSG00000032083.8	Apoa1	0.93078	0.0291844
a12c4073-9ee9-45d5-859b-a7795da21cef	ENSMUSG00000037053.6	Azgp1	0.754961	1.64102e-05
a1566e09-74cf-4ba6-b39b-c3e2b6b36065	ENSMUSG00000025479.9	Cyp2e1	1.247	0.0016465
a188487e-f03a-4c30-a318-6b063c8e5cd2	ENSMUSG00000028393.10	Alad	-1.13337	0.00850099
a1944a49-3a2f-4814-8b23-ac33578348b1	ENSMUSG00000006522.17	Itih3	0.75115	0.0257142
a1a9177f-e8eb-4a6f-8db9-6eaac5eb43a1	ENSMUSG00000032554.15	Trf	-1.08804	0.00896025
a1bb2b00-cbe6-440c-b0c2-832798cf864b	ENSMUSG00000078672.2	Mup20	-5.77635	4.92717e-08
a2432b39-1e23-41da-b5b1-08be425fa9fd	chr6:37805000	Atp6v0c-ps2	0.835722	0.000757939
a2680af1-a20d-4f48-9642-8be3c1faac54	ENSMUSG00000029445.13	Hpd	1.08063	0.00893193
a3063926-45ff-4836-9bfb-66b37289d553	ENSMUSG00000078672.2	Mup20	-8.29394	1.15894e-14
a312682b-cac9-4387-a237-0fd036b5abce	ENSMUSG00000066366.14	Serpina1a	1.41501	0.0161126
a31a7937-7a8b-49a0-a174-98493e880db3	ENSMUSG00000021210.16	Akr1c6	-1.34447	8.30977e-07
a351e4a6-be76-460b-bac4-d0f548f554b9	ENSMUSG00000012848.15	Rps5	0.572343	0.0481843
a3dae035-1aa0-42fb-b487-fdbfbe96a764	chr11:7197000	NA	3.51135	2.14883e-07
a3dea020-c350-4c33-8441-c33662ff026d	ENSMUSG00000074768.6	Bhmt	1.71113	0.000614844
a412ba56-492a-4445-8ca2-b69d9aca2a81	ENSMUSG00000032554.15	Trf	-1.03581	0.000179956
a42da4cb-dcbe-4caa-8f26-72036464c688	ENSMUSG00000005681.12	Apoa2	3.63528	3.60154e-22
a450f39e-d713-4f89-b6e4-ec248698d965	ENSMUSG00000062248.5	Cks2	-0.66375	0.00965441
a4b53223-7bd6-4bd8-b239-9375942c2cad	ENSMUSG00000032518.6	Rpsa	-0.946352	1.71171e-05
a4d90ed6-b224-4d72-854b-6239e4843034	ENSMUSG00000003053.17	Cyp2c29	-1.25238	0.00137763
a5171182-3f5c-4a08-8ee9-47ebe6ac2c10	ENSMUSG00000021477.9	Ctsl	1.69374	2.99392e-09
a5250e75-00ff-449d-b3fd-f739619b2e50	ENSMUSG00000079015.2	Serpina1c	3.22459	0.00427864
a5466d81-c449-4440-845a-3ce63dece1ac	ENSMUSG00000027637.3	Rab5if	0.771852	0.0320719
a551e8f5-54e0-475c-9314-4b77d056c190	ENSMUSG00000067235.14	H2-Q10	-1.14335	0.000498458
a5df736f-7082-4573-a708-18443b93728e	ENSMUSG00000058135.12	Gstm1	-1.67	1.04845e-12
a664e83f-6cb0-4f4c-b8b8-2fd577f03b63	ENSMUSG00000091228.1	Gm20390	-0.579502	0.0270153
a67691f1-72cc-4f64-9976-67a7bc66350b	ENSMUSG00000025533.15	Asl	2.54738	7.02123e-09
a6a4f23c-a7ec-404a-a7e6-888da6b116a4	ENSMUSG00000033022.8	Cdo1	1.34593	0.000409644
a72727e5-c9fd-4432-85cd-4934b3dcc966	ENSMUSG00000058207.6	Serpina3k	0.931218	0.00740322
a75c9535-553f-460f-95db-c40c0280ae35	ENSMUSG00000071177.4	Serpina1b	1.06039	0.0109085
a78eeaef-0920-4693-a407-ac26ed404ff6	chr16:46152000	Gm4737	2.19495	2.34641e-15
a872a6c4-d908-4c00-b9c9-e5d9e6627297	ENSMUSG00000005681.12	Apoa2	1.25886	0.000629137
a8e490b4-275c-4ed7-8bcc-fb2d39e17ff3	ENSMUSG00000032288.9	Imp3	0.564627	0.0185992
a97f5a3d-972d-44b8-8f9c-0a509558f5d4	ENSMUSG00000032554.15	Trf	-0.961016	0.00302846
a98b16dd-3554-40ed-80b3-9a2d2bb95ba9	ENSMUSG00000032554.15	Trf	-1.06945	0.0108141
a9bbca64-5e06-42bf-9b7f-a3c448c300b5	ENSMUSG00000028011.16	Tdo2	1.29835	0.00169809
a9ce46c2-7ea2-4423-88a0-eff80002bbdc	ENSMUSG00000066366.14	Serpina1a	0.898958	0.0119395
aa57835d-4f64-4072-bb64-830b2a2fb12b	ENSMUSG00000022040.8	Ephx2	1.10043	0.00018539
aa830cfa-d414-4e0a-bb60-bc1265cc51c8	ENSMUSG00000029445.13	Hpd	0.639695	0.0267956
aacfdbc1-45a4-4a38-8d9b-46f1c598c32c	ENSMUSG00000024747.3	Aldh1a7	-1.12287	0.0110627
ab886642-a4b9-4a91-83bb-58c182c49408	ENSMUSG00000032554.15	Trf	-1.21926	0.000638934
ab8a134a-2c40-4579-95f1-bf7bf844a7c6	ENSMUSG00000019987.9	Arg1	1.43192	1.14785e-06
ac0a4fe3-d125-4aef-aa71-65fe6878808d	ENSMUSG00000063229.15	Ldha	1.02179	0.0127064
ac0ddb84-000f-4d9a-ba2b-5cf5ba83d570	ENSMUSG00000074768.6	Bhmt	1.05444	0.0072423
ac43f0a5-d950-4cf2-b751-2a7a7ce42ff2	ENSMUSG00000032554.15	Trf	-0.99389	0.00243211
ac616f75-094c-4eb9-9143-db820b1c7928	ENSMUSG00000031320.9	Rps4x	-3.7742	2.43944e-09
ac929a91-634a-48c7-b1cf-5f0350b391a7	ENSMUSG00000058207.6	Serpina3k	0.958999	0.00995618
ac9e34eb-be9e-42ca-a197-7d9597204907	ENSMUSG00000032554.15	Trf	-1.07291	0.00011197
aca008ba-d4a5-4ebf-9e82-c4024c579b88	ENSMUSG00000032554.15	Trf	-1.00123	9.66917e-05
acc6957c-211f-4b5c-b7d0-fc709e64ac88	ENSMUSG00000025479.9	Cyp2e1	0.986781	6.09913e-05
ad30797c-0ff4-41e6-af5d-d2301aa0d3c3	ENSMUSG00000038217.13	Tlcd2	-1.37144	0.000208038
ad402832-32fc-40b7-aaac-0d08f89e1c1a	ENSMUSG00000068086.6	Gm27622	1.01371	0.0327448
ad50bd74-985b-49c6-b691-d2a710ed8a46	ENSMUSG00000074063.10	Osgin1	-1.12061	0.00166709
ad6adf44-ea37-4110-a453-859a28e94221	ENSMUSG00000066072.13	Cyp4a10	9.30591	2.67716e-18
ad903a11-3ba7-4fc5-8475-f0ec66f05fcb	ENSMUSG00000028179.12	Cth	1.80752	3.56841e-05
ad925049-1ca2-49a9-89f2-afb8ac083e3a	ENSMUSG00000061808.4	Ttr	-0.958216	0.00548365
adeba556-e7b1-451b-bc52-1f1dd63cf63c	chr5:145976000	Cyp3a25	1.46204	0.000267791
ae02b7d9-220b-4fc0-b059-1daa34be1b98	ENSMUSG00000071177.4	Serpina1b	1.23924	0.000240974
ae1e2070-0b0e-4994-a362-ce24d919bbab	ENSMUSG00000028307.9	Aldob	0.830264	0.0125616
ae557b16-9699-44a7-a85f-7065f1508613	ENSMUSG00000074768.6	Bhmt	1.22592	0.0013407
aebacea9-82c9-42cb-bbb0-5378c090c797	ENSMUSG00000079015.2	Serpina1c	2.97239	0.00106788
aec3cdae-03c3-4b90-895a-9e45c5240d17	ENSMUSG00000028715.2	Cyp4a14	7.79061	3.40403e-13
aee0cbf1-85b4-4b97-9df5-570a9da02316	ENSMUSG00000024863.6	Mbl2	-1.00047	0.0153426
aee8883b-0ea8-43f2-b9df-3a1aaf084a21	chr7:19678000	Apoc4	2.09523	1.89753e-05
af2579e9-d4a5-494e-9a3c-736be6e20850	ENSMUSG00000038274.13	Fau	0.938995	0.0010315
af3fd0bc-ca78-4c17-9092-02e47dd64a02	ENSMUSG00000058207.6	Serpina3k	1.20079	0.00430654
afab0d31-7a99-46f5-a016-818643e9f790	ENSMUSG00000030382.15	Slc27a5	0.733821	0.0074915
afac83f4-e055-44ad-9e4e-7642f493a759	ENSMUSG00000022040.8	Ephx2	0.94819	0.00191463
afe41655-5c35-44be-b870-2354a37b3e12	ENSMUSG00000032554.15	Trf	-0.685705	0.0267624
b0023650-18cf-4f78-b634-50444c519415	ENSMUSG00000046718.8	Bst2	-1.31572	3.13191e-05
b0bee70a-6145-4313-a186-ce328905a280	ENSMUSG00000002769.9	Gnmt	0.81513	0.0251628
b0de9133-0e2a-48b4-9d2f-50ff0007a0b4	ENSMUSG00000025479.9	Cyp2e1	0.974923	0.000112188
b112a425-447d-4fdd-8fca-04e9c0312517	ENSMUSG00000058135.12	Gstm1	-1.57659	4.8293e-08
b14c14c3-41e5-42b8-8722-ff4f161b57ff	ENSMUSG00000032554.15	Trf	-1.01405	0.0104562
b216e8b4-ca4c-49b3-809f-d3f468f2571c	ENSMUSG00000024391.7	Apom	7.95551	1.86734e-13
b22a4f7d-1d8e-4d21-b44c-3189a4a9b53f	ENSMUSG00000032047.5	Acat1	1.81387	0.000387295
b28a02b3-8af1-4d24-bcc5-0776634a21c1	ENSMUSG00000002985.16	Apoe	0.846075	0.0341221
b2c5ddd8-b442-440a-b2f9-0a6edf6cd702	ENSMUSG00000028011.16	Tdo2	1.01021	0.000104959
b3a10fce-dc65-4749-80fd-0a447ac6296b	ENSMUSG00000024990.13	Rbp4	0.582195	0.0145547
b3b6c964-ff4c-4b35-862a-a40714a623c4	ENSMUSG00000023262.13	Acy1	-1.23331	0.0151587
b4176f27-c297-4858-a8cb-43eee40d9174	ENSMUSG00000021477.9	Ctsl	1.65733	9.89072e-05
b4418d83-43ac-4bdd-94ab-530017857a6f	ENSMUSG00000029727.7	Cyp3a13	2.88982	9.90073e-08
b4be1c85-17d1-428b-9fb4-cf70c98e0dd2	ENSMUSG00000032554.15	Trf	-1.07345	0.00561806
b4cae230-5faf-4d58-bac1-301b7bb3b922	ENSMUSG00000085241.7	Rcc1	2.6285	9.53245e-09
b4df2a5c-7ba7-4bc9-a8e7-5c544dbea750	ENSMUSG00000032554.15	Trf	-0.879317	0.0123642
b4e0c3f7-034e-4db4-98ee-62e937369891	ENSMUSG00000058207.6	Serpina3k	1.08469	0.0171859
b4ee0597-711a-40f5-926b-ceac193d65bf	ENSMUSG00000066072.13	Cyp4a10	5.93463	8.01864e-09
b5177581-6e6e-4496-8ff8-01a2894f689a	ENSMUSG00000061808.4	Ttr	-0.921417	0.00097762
b536befa-d265-4512-bd6b-17289f7a5869	ENSMUSG00000003053.17	Cyp2c29	-1.02764	0.0232196
b53c3473-36db-4694-bb08-3e41c6f4083e	ENSMUSG00000074207.10	Adh1	0.922401	0.00776473
b5564f5e-9317-4453-8b6c-47cb91c88e64	ENSMUSG00000058135.12	Gstm1	-1.54387	1.34876e-08
b56d6ff4-b547-4121-a874-4118b9a14013	ENSMUSG00000025479.9	Cyp2e1	0.917721	0.000479774
b5dbf435-98d5-4bc6-b181-25504ed5551b	ENSMUSG00000090264.1	Maskbp3	4.9062	2.62117e-17
b6088fa4-25a6-426c-91de-d46aad7a4593	ENSMUSG00000054757.14	Akr1c20	-1.23628	0.00367026
b68d477c-f51a-4849-a6f3-c43134c3b1bc	ENSMUSG00000020571.12	Pdia6	-1.44896	6.66705e-06
b6a9db6d-0fc1-44e5-87e0-1f47d5f1cb6a	ENSMUSG00000028691.12	Prdx1	-0.680633	0.0313746
b6b2d2c7-6d4f-4a69-bd48-8f83d878a7b5	ENSMUSG00000079015.2	Serpina1c	2.32272	0.000107089
b711b12f-8153-480c-bdb9-08b50b6883b6	ENSMUSG00000032348.6	Gsta4	-1.19145	0.000133289
b72d7a91-dc88-401d-b546-49d4e030d182	ENSMUSG00000024990.13	Rbp4	0.94916	0.000923655
b76d328f-f7a9-41f2-83b9-16ff6e81faf5	ENSMUSG00000066072.13	Cyp4a10	6.82617	2.24117e-11
b76d6b15-93ad-4647-b1b0-7e82a3bd42b7	ENSMUSG00000030382.15	Slc27a5	0.625621	0.0284461
b773b1c5-32c7-4f87-87fc-98be27ecfeeb	ENSMUSG00000032554.15	Trf	-0.763283	0.0164272
b786ab35-98fa-427b-ae23-5213453b7d58	ENSMUSG00000021477.9	Ctsl	1.78836	8.25764e-11
b7a4951f-ba27-4a29-9942-e86fa97d7617	ENSMUSG00000033022.8	Cdo1	1.38378	1.44706e-07
b7b9ac77-0104-4a2e-af2a-eef0de726431	ENSMUSG00000032554.15	Trf	-1.05156	0.0022605
b8067d58-c361-41b1-b9db-43e29ffe4fa2	ENSMUSG00000078672.2	Mup20	-5.85049	3.65251e-21
b8d73ad4-e54b-4597-b836-3238b10b022a	ENSMUSG00000021539.9	Lect2	-3.13919	5.50726e-08
b8eb90ed-a9f0-4060-babc-d250aa45a3fa	ENSMUSG00000071177.4	Serpina1b	1.2441	0.000316694
b9892b28-d61c-4cb1-aa0d-84f2b5c8c0ef	ENSMUSG00000063929.6	Cyp4a32	4.17897	1.06936e-12
ba061472-9d93-4dc4-8a6c-45fbc6cc71f2	ENSMUSG00000023070.6	Rgn	-1.96594	0.000237207
ba1d8045-5035-4ea7-a11f-4d3c60c7c43f	ENSMUSG00000022149.17	C9	-0.747215	0.0491346
ba6f68e0-e4bc-41ab-924b-6580804c2e60	chr12:19117000	NA	1.42764	0.00562086
ba8fa145-77a6-4f10-8df6-60d9bef2d1bc	ENSMUSG00000028011.16	Tdo2	1.02161	0.000815986
bb0c87e2-c91d-4da5-aa3f-46b9868fe83e	ENSMUSG00000032554.15	Trf	-1.13038	0.00941277
bb7975d3-bfdc-4209-8818-a4a375d2e605	ENSMUSG00000074207.10	Adh7	1.00287	6.3152e-06
bba0bbd5-c50f-40b5-94f4-b3c6eaf18cd8	ENSMUSG00000005681.12	Apoa2	2.07947	1.03947e-08
bbab4220-3717-481b-9633-4d7d6368a227	ENSMUSG00000028011.16	Tdo2	1.45882	0.000650918
bbdb14e7-d564-480a-99d8-430967139200	ENSMUSG00000025934.15	Gsta3	-1.2142	0.000474783
bbe0773c-25d6-4a38-bc33-082507ef0df8	ENSMUSG00000090231.10	Gm20547	-0.73256	0.0245338
bbea262f-49de-4b97-bf06-9d08fded8cd8	ENSMUSG00000032083.8	Apoa1	0.599925	0.00102494
bc581a00-b09c-412a-86ad-804b90ab4716	ENSMUSG00000058207.6	Serpina3k	1.12835	0.00406564
bc5b68e6-e15e-46cb-b781-ee8addd5dd95	ENSMUSG00000028186.14	Uox	-0.887826	0.0123967
bd0364fe-d4c3-46df-be18-46a0981d83a5	chr8:126884000	NA	1.23362	0.00293388
bd8a4f7d-d46b-4232-82ee-43f24a94d0c6	ENSMUSG00000028494.12	Plin2	0.696638	0.0392474
bdaba8a2-f226-4d3f-980f-64052c89a8d9	ENSMUSG00000032554.15	Trf	-0.909658	7.59819e-05
bdb95c29-38b1-43e3-afc6-358d39249f18	ENSMUSG00000026389.16	Steap3	-0.924879	0.0478077
be1d7fc4-786c-4c5d-98c0-a0aee5df6d39	ENSMUSG00000030588.12	Yif1b	-1.16988	0.00266105
be416c8b-182a-400c-9bc9-36fbd9587e49	ENSMUSG00000054676.15	1600014C10Rik	0.911282	0.00106415
be89a5e4-ab38-4762-96c8-05596adf4706	ENSMUSG00000025479.9	Cyp2e1	0.824891	0.00389242
bf6653ce-4849-4d6c-8ce5-f9cb460d2079	ENSMUSG00000045519.15	Zfp560	0.794593	0.032963
bf93f186-d608-4cdc-b79b-09829770a0ae-1	ENSMUSG00000028307.9	Aldob	0.790664	0.00703744
bf964419-d60b-4c4a-9862-ee9e6c17b836	ENSMUSG00000025479.9	Cyp2e1	0.906279	0.000102117
bfb29b1f-2c29-45d6-a5e6-359bc2672f05	ENSMUSG00000056116.18	H2-T22	4.11918	9.57115e-16
bfe785a2-3ec4-4418-808e-02dae759a0f8	ENSMUSG00000031594.9	Fgl1	2.11845	6.33562e-05
c033ea09-72bf-43e0-a8ec-768aaf58a8e3	ENSMUSG00000001663.10	Gstt1	-0.934375	0.000147016
c0586773-2d12-417f-8d4a-73fbdbcabffd	ENSMUSG00000078672.2	Mup20	-5.34314	7.56735e-07
c0589a3f-94a3-49e5-953d-8234cac7bdf7	ENSMUSG00000024132.6	Eci1	1.16477	0.000385347
c0a0b64f-28de-496d-87b1-7fa32ecedd1e	ENSMUSG00000025934.15	Gsta3	-0.803002	0.00379912
c0f885fd-1072-4b8f-b30e-a2ebcf64bab9	ENSMUSG00000066072.13	Cyp4a10	6.39189	7.16208e-09
c10cb182-1a61-4104-b01f-1ca77df78823	ENSMUSG00000073838.10	Tufm	-0.679108	0.0135072
c125d94a-31aa-4b3b-9fd6-13f46b13ac7d	ENSMUSG00000074768.6	Bhmt	1.22168	0.00296707
c1669c0b-0570-4704-b03f-265efdf0b1cd	ENSMUSG00000025479.9	Cyp2e1	1.16452	1.86083e-05
c1a76f4e-88b3-4bcd-99e2-ddc42a9a6624	ENSMUSG00000026664.7	Phyh	0.836566	0.028085
c1dcb6fb-2b69-4e5b-8523-420bd71e28e1	ENSMUSG00000058207.6	Serpina3k	1.58449	0.00419544
c1e324e7-eeb4-4595-91e7-fd3e5d9091ec	ENSMUSG00000050440.8	Hamp	0.93663	0.000880804
c1e88bab-3a50-4d4a-a36b-8e950e23e6de	ENSMUSG00000028179.12	Cth	1.0308	0.000204793
c28a5205-0b89-4be7-98a9-e4323babe8e6	ENSMUSG00000079197.10	Psme2	-0.524352	0.0384497
c2a0dd86-d38a-4359-8f06-d20995ff43a9	ENSMUSG00000109350.1	Gm44805	0.813056	0.00215401
c2a758e3-0c8d-4d63-b33b-df5a0cb10f6d	ENSMUSG00000027875.12	Hmgcs2	1.64558	2.40772e-06
c2c1f7fa-fabf-4df6-8940-79aa5ecc15d4	ENSMUSG00000078672.2	Mup20	-4.20085	6.9638e-08
c2ece745-7c0b-431e-bf93-c38361138c2c	ENSMUSG00000058207.6	Serpina3k	0.971624	0.02218
c305dfe1-90dc-4205-83bd-21d68f870aaf	ENSMUSG00000022235.15	Cmbl	1.0269	0.0127221
c3422908-c2dd-4ff5-85b8-f44c2cd00e18	ENSMUSG00000019987.9	Arg1	1.52424	2.73506e-10
c38605b0-fee9-4003-9542-eb8dff905a6a	ENSMUSG00000032554.15	Trf	-1.31026	5.88919e-05
c3a8e482-f10f-4602-a73c-e7ba1e9040b0	ENSMUSG00000064373.12	Selenop	0.538485	0.0157357
c3c33bdb-42aa-42c3-8b55-107204c71626	ENSMUSG00000024990.13	Rbp4	0.641837	0.00767898
c3ca13c8-3c51-4341-b8bb-1d79fd298a53	ENSMUSG00000066072.13	Cyp4a10	5.87434	6.66641e-45
c3e8229b-a370-4713-b528-a3c7ec42fd48	ENSMUSG00000048578.11	Mlec	-1.45227	0.000241564
c45019ad-c66c-4fc3-999d-f27c00ec727d	ENSMUSG00000058793.14	Cds2	-1.28448	0.000723361
c4f4ca99-74ee-4711-824e-31f19a4376f1	ENSMUSG00000025479.9	Cyp2e1	1.03096	0.00244098
c51d9b01-7c61-4e49-9f71-8ef8472ff286	ENSMUSG00000022037.15	Clu	-0.918997	0.0210773
c572da6b-d063-4b9b-81e2-bea11b44093a	ENSMUSG00000031765.8	Mt1	4.08691	9.31012e-06
c5b637d5-731e-4891-8e49-e07a1ad43479	ENSMUSG00000001123.15	Lgals9	-1.21728	0.00756176
c5b87bd0-97d4-43f3-b1e4-4c9a4c2d869c	ENSMUSG00000027359.16	Slc27a2	1.69186	0.00011216
c5e846f3-facc-47d0-a886-7585462e1d0c	ENSMUSG00000020609.14	Apob	0.854658	0.0233888
c68f38ed-ba4c-4565-af0c-e38260dc8fd0	ENSMUSG00000032554.15	Trf	-1.00864	0.00024105
c6e16994-6b34-4be3-a2f9-290457f35093	ENSMUSG00000027513.11	Pck1	0.817609	0.0358407
c71d5b88-6b03-450b-911b-9d869ec40c8c	ENSMUSG00000032554.15	Trf	-0.719952	0.0263076
c7206fd6-4920-4d8d-b376-4f9a8deb0b4f	ENSMUSG00000032554.15	Trf	-1.04234	0.0101074
c7bae718-1baa-4d92-8fa1-843c01d99778	ENSMUSG00000079015.2	Serpina1e	2.7828	0.000863504
c877846c-bb8d-4f00-830d-2134529c9760	ENSMUSG00000023010.15	Tmbim6	-0.758868	0.0477948
c8859b8d-d914-4cc1-ba51-0b1896fe3d1e	ENSMUSG00000033022.8	Cdo1	1.79732	4.74037e-05
c8978e97-8472-4f88-89d7-ba9528a061c6	ENSMUSG00000060126.14	Tpt1	0.55897	0.0172084
c8b92ac8-b4ca-48d2-a03b-ec0757a82a42	ENSMUSG00000071177.4	Serpina1b	1.61113	3.40353e-05
c8e792ec-f25a-4144-b3e5-67f7328d30b8	ENSMUSG00000032554.15	Trf	-1.05592	0.00240437
c8ea9c35-36f2-44fb-8314-78a78e433fd0	ENSMUSG00000071177.4	Serpina1b	1.23892	0.000564505
c8ef3b44-51cd-4692-a798-d099f57251af	ENSMUSG00000032554.15	Trf	-1.20622	0.000105194
c923588c-5e78-49ab-a426-adc373d7407d	ENSMUSG00000046598.15	Bdh1	-1.10466	0.00142872
c9282f5a-d6df-406b-8058-7e37cb0fb62e	ENSMUSG00000060459.14	Kng2	0.669455	0.0363919
c9b46819-d56f-4554-b29e-6c41d5c10c6c	ENSMUSG00000021477.9	Ctsl	1.29656	3.77302e-05
c9f21618-4c0e-404a-b9a3-640a08dcc916	ENSMUSG00000056973.6	Ces1d	0.85139	0.00667089
c9f46493-ff68-4eb3-9eed-3149287b2280	ENSMUSG00000022877.9	Hrg	0.862477	0.0063516
ca436877-2d65-4708-815d-0d12c3be9a2f	ENSMUSG00000074336.5	Gm44805	0.756349	0.00278647
ca4ae8c5-da22-4438-84d3-17ea28cac3a1	ENSMUSG00000066366.14	Serpina1a	1.67171	0.00100604
cac0c749-6376-4c4b-b7c5-0e08c82f039d	ENSMUSG00000027187.10	Cat	-0.743499	0.0379608
cad9b528-4010-465d-8a43-08cd04356ef7	ENSMUSG00000032554.15	Trf	-0.613935	0.0411275
cb073ee9-0465-4cc7-b6bb-eb2d8775677d	chr3:81955000	Tdo2	2.4848	0.000138149
cb130a8a-91ca-4722-b136-472b1f20e2f5	ENSMUSG00000058135.12	Gstm1	-1.01104	0.00999329
cb483e95-bd6a-44e6-8532-0057974ffe1a	ENSMUSG00000025934.15	Gsta3	-1.02763	0.00378909
cb9c9f56-df68-4022-9834-212d8ce81444	ENSMUSG00000032554.15	Trf	-0.798738	0.0390601
cbafde2e-0d9b-4d83-b4de-f883705eca07	ENSMUSG00000079015.2	Serpina1a	1.0486	0.0351371
cc49fe28-3e96-4626-b161-994b82c0d394	ENSMUSG00000005681.12	Apoa2	2.80862	3.10329e-11
cc909364-1947-4165-aca1-ad5368735382	ENSMUSG00000058135.12	Gstm1	-2.18192	0.000125625
ccc31931-9b00-41be-9777-d6edb51e0b6f	ENSMUSG00000098234.7	Snhg6	0.743448	0.0374743
cd2b64dc-f3ba-4b0e-bfcd-3cb1cbc261b9	ENSMUSG00000031725.8	Ces1f	-1.73852	0.000514585
cd4736e2-6f88-430c-a511-4e832f0abb71	ENSMUSG00000058207.6	Serpina3k	1.14151	0.0115569
cd88567d-3295-484c-afcf-93d5db46faff	ENSMUSG00000030895.9	Hpx	-0.517686	0.0287431
cdaf3775-a3e7-4e63-8e25-61c24dca4f19	ENSMUSG00000053644.13	Aldh7a1	-1.44345	2.49004e-05
cdc53de4-a6e5-4082-a3f8-4cb74d3e203f	ENSMUSG00000022982.10	Sod1	0.611199	0.0215589
cdc829c8-3207-4d01-9177-4a8f10f96353	ENSMUSG00000027359.16	Slc27a2	2.19553	8.56913e-07
cdcea8f7-7cfc-4612-956d-d9ce3312fcb4	ENSMUSG00000004268.11	Emg1	-0.972187	0.0182511
cdfc935f-2de5-4206-9b3a-9defef51cf25	ENSMUSG00000032554.15	Trf	-1.1668	0.000425144
ce1c162b-479c-4481-bc1e-0af8854a4cb6	ENSMUSG00000050440.8	Hamp	0.555228	0.0296099
ce1f0e01-96e1-43f2-b8eb-2299e8bb2ce3	ENSMUSG00000078672.2	Mup20	-5.02452	2.48023e-05
ce2bac30-515d-41d7-856c-972e561842d5	ENSMUSG00000025479.9	Cyp2e1	1.1113	2.39598e-05
ce6786d6-de0a-401b-92b9-5cbedc3aa7a7	ENSMUSG00000066366.14	Serpina1a	1.63538	0.00164204
ce7a1b3e-6fa2-4de1-be6e-702c9ed42d2e	ENSMUSG00000057933.10	Gsta2	-0.691186	0.0100159
cea3b6bb-1247-4622-b79e-0331aa783a01	chr11:86811000	NA	2.63417	5.65099e-10
cebab2c9-a9e9-4437-a360-b6cb5258e398	ENSMUSG00000074768.6	Bhmt	1.30848	5.47121e-05
cf059d1a-6119-4cbf-8363-9fa200b638db	ENSMUSG00000025533.15	Asl	2.59118	9.34013e-13
cf39d2e4-2185-4a35-bfba-2c8060d45a93	ENSMUSG00000027513.11	Pck1	0.953693	0.00404987
cf49444b-9c70-4ff2-acc2-3fe91bfa943d	ENSMUSG00000021033.11	Gstz1	-1.69787	0.00453579
cf6b1aed-96a9-4b9e-9b7f-25321cd881ba	ENSMUSG00000032083.8	Apoa1	0.633437	0.00603773
cf86b016-3cf2-4ddb-ad86-b3e4e712eb60	ENSMUSG00000064215.13	Ifi27	-0.767834	0.0158031
cf90811b-3f5f-4600-a87a-c6250727720a	ENSMUSG00000032554.15	Trf	-1.04882	0.000605658
cfb13ada-5541-4817-9c04-0b98bc03eed1	ENSMUSG00000004038.9	Gstm3	-3.1326	1.19747e-11
cfc0af05-c60e-4763-a36e-632d28572b04	ENSMUSG00000032554.15	Trf	-1.12523	0.000322431
cfd3b18e-d3ba-49ad-b204-bdadffdfd222	ENSMUSG00000028307.9	Aldob	0.745184	0.014683
d03d29f1-2b38-4333-b27f-10fa33bfdff7	ENSMUSG00000054676.15	1600014C10Rik	1.27737	2.15326e-07
d055d365-f9b9-45ae-a473-cb7549a029ae	ENSMUSG00000086628.7	Gm16157	1.32291	0.00389235
d0f31348-0f16-4c5f-9bb4-18e9a2622adf	ENSMUSG00000021477.9	Ctsl	1.43475	1.79667e-06
d124f66a-0495-4dac-9f2f-240ba3fc69ff	ENSMUSG00000027875.12	Hmgcs2	1.40451	0.000109423
d1769241-704a-4db3-89ac-e3c3353ca365	ENSMUSG00000028334.10	Nans	-1.10405	0.00178199
d18526e8-ee8f-4429-a6d6-b563b3398c29	chr17:46772000	2310039H08Rik	1.13162	0.00101206
d1882e95-ba2d-41c8-9723-68f56f1a7eac	ENSMUSG00000058207.6	Serpina3k	0.736196	0.0107219
d1dad40d-e01c-4ce4-bce1-926c81a3ed74	ENSMUSG00000032083.8	Apoa1	0.635488	0.00636557
d2316080-003c-423b-9b8f-3c19b1bc87b9	ENSMUSG00000067235.14	H2-Q10	-1.44986	2.81988e-06
d2986217-8a76-41d4-a93e-811cdb59edd6	ENSMUSG00000058135.12	Gstm1	-1.79525	4.44194e-09
d2b03952-c2f8-46d2-8b6e-e420ceab8137	ENSMUSG00000058207.6	Serpina3k	0.906492	0.0326491
d3040040-e826-4ef4-918b-dd2b0a03b939	ENSMUSG00000032554.15	Trf	-1.21235	0.00175535
d3287f22-0dd8-49b5-ba58-68f6efd51712	chr12:110858000	Mpc1-ps	2.94855	4.23655e-49
d37cfdab-4937-4e77-b76f-8258887165b5	ENSMUSG00000025479.9	Cyp2e1	0.843878	0.0132471
d397f5c5-81f7-46db-acb2-4936210f68df	ENSMUSG00000078672.2	Mup20	-6.44342	3.74064e-12
d3bc350e-734b-46e7-96d1-5de6b4d168cc	ENSMUSG00000019987.9	Arg1	1.26874	0.0124705
d3f7fd11-fc9f-43ba-b718-958f0d40bea5	ENSMUSG00000029776.11	Hibadh	-0.970101	0.0217145
d451ec5b-ee5a-497c-a55c-898feeeffca1	ENSMUSG00000062410.14	Hsd3b3	-1.52141	0.00671276
d46af7ff-700e-4ee7-b98c-c25b4f5a3152	chr16:46152000	Gm4737	2.75266	1.21462e-08
d49a11fd-5eca-4c31-b233-bda955f0b2aa	ENSMUSG00000028179.12	Cth	1.25175	6.58318e-05
d4fc45eb-dacd-4adc-83ff-6a98561ea9e2	ENSMUSG00000061808.4	Ttr	-1.04297	8.27101e-07
d5446239-964e-440d-a22f-048be7560205	ENSMUSG00000060459.14	Kng2	0.60684	0.0410441
d548eced-46e7-4416-a10a-a04bdc0bb08e	ENSMUSG00000056666.13	Retsat	2.52424	7.73028e-13
d5793350-f26c-42a7-ab66-bf685cb29c73	ENSMUSG00000027761.4	Aadac	-1.50005	0.00496097
d580a0bd-402a-4585-8011-ff968d75ac29	ENSMUSG00000033533.14	Acsm1	-1.26889	0.000105924
d62c7154-5f8e-4b3c-86f0-7fa7e98a6a40	ENSMUSG00000033427.14	Upb1	0.556188	0.0122741
d6568273-f884-4310-a29b-122736e0b9c7	ENSMUSG00000074336.5	Apoc4	0.951367	0.00178913
d663564a-78b8-4b96-ba53-0eddc6a1bc4b	ENSMUSG00000029048.3	Rer1	-0.971158	0.00798886
d6a2b954-0fe9-472e-bccf-23694230ca5f	ENSMUSG00000028179.12	Cth	1.45371	0.000418705
d6abbc90-0720-480d-a49a-10b02ee6f1ab	ENSMUSG00000003477.5	Inmt	-1.09125	0.00294062
d6b6513a-8bc8-41e8-8327-0662216163d3	ENSMUSG00000005681.12	Apoa2	1.97374	2.59773e-10
d6be0f2e-97d4-4eec-85ee-dc1cc807dd02	ENSMUSG00000005681.12	Apoa2	3.19265	1.16937e-20
d6fb7e76-f066-4c54-9b6f-46a67ea3b797	ENSMUSG00000032554.15	Trf	-0.79524	0.00140725
d7122053-50fe-4b09-a39b-31f0a1d84c3d	ENSMUSG00000090264.1	Maskbp3	4.72924	3.50003e-14
d721ae50-f9ab-41c0-bfea-c99006868be1	ENSMUSG00000032554.15	Trf	-1.10324	0.00338817
d7957a1a-fff0-4bc3-bc20-55d5d563ac34	ENSMUSG00000062908.12	Acadm	1.66495	8.72854e-06
d795cdec-c239-46ee-ad69-a9c04f9834bd	ENSMUSG00000076441.9	Ass1	0.691933	0.0420934
d7f829c0-6102-41a4-b4f2-4f9b44ceb7a3	ENSMUSG00000039168.15	Dap	-1.04273	0.0130354
d800ea7d-5c3f-46f8-b5da-bd6c3053c1ee	ENSMUSG00000100801.1	Gm15459	7.47198	4.54282e-27
d82b5633-67b5-4be1-844a-c082a80ac265	ENSMUSG00000032554.15	Trf	-1.10031	0.000950311
d86572d0-4beb-4779-9933-a53c6afe6435	ENSMUSG00000026417.13	Pigr	1.64497	3.77867e-05
d86d73b9-9225-4fec-aed4-3a996ef213fa	ENSMUSG00000005681.12	Apoa2	2.40756	1.20246e-09
d879ff56-4c67-4591-bfc4-59d51fa554f0	ENSMUSG00000001247.16	Lsr	-0.893599	0.00413213
d8dcca79-8a89-4d36-89e0-3ee57ee2efe8	ENSMUSG00000049985.15	Ankrd55	0.721779	0.0153064
d8f0a69b-314d-4bf6-a0cb-d7b8598f6201	ENSMUSG00000078672.2	Mup20	-4.44471	4.37006e-06
d93820d4-7562-4a45-8a52-553f360e2f04	ENSMUSG00000027890.17	Gstm4	-2.10932	2.27645e-05
d952f7bd-7f3d-4589-8ed2-8b905502559b	ENSMUSG00000028261.13	Ndufaf4	0.905391	0.0131975
d95d17e8-8004-48d7-b394-8dd74163feb9	ENSMUSG00000032083.8	Apoa1	1.0853	0.0164656
da212cf9-01cf-42f9-af0b-97a4488e30c8	ENSMUSG00000032554.15	Trf	-0.654953	0.0321732
da28a21c-7466-4666-9916-0239efe41e26	ENSMUSG00000032554.15	Trf	-1.22331	2.60441e-05
da5c4002-9946-49a7-8a5f-a7b28aec6eef	ENSMUSG00000019987.9	Arg1	1.16197	0.000784121
da7ee17d-4214-4cfa-9ed3-a07bfffab08b	ENSMUSG00000005681.12	Apoa2	3.06001	3.07025e-16
dad91660-092a-49cf-a0fd-f89d5860b6c9	ENSMUSG00000023829.9	Slc22a1	-0.989027	0.0261083
db377561-c463-419d-9f39-4bb1274555b2	ENSMUSG00000058207.6	Serpina3k	1.26451	0.00859956
db43c9df-b133-4b42-a003-8bd9e51d6e57	ENSMUSG00000015890.2	Amdhd1	0.544103	0.0409096
db924451-0d1b-4c88-b9ca-2ef911a26b06	ENSMUSG00000079659.5	Tmem243	1.13644	0.000429827
dbba16f3-1afd-4a7f-b3a5-de0978ddbc03	ENSMUSG00000027359.16	Slc27a2	1.68536	1.23804e-09
dbe68a79-2f6f-4366-80f4-fb7e3eb5b85a	ENSMUSG00000064215.13	Ifi27	-1.15198	0.00302442
dc0a2d25-7361-4f0b-a247-daf7207ab842	ENSMUSG00000058135.12	Gstm1	-1.63655	1.38468e-08
dc65382f-911e-42bc-94ed-0d8ea7d45843	ENSMUSG00000020483.14	Dynll2	-0.687539	0.00205173
dc97d68f-500e-4b7a-837e-fb0aca2f26a1	ENSMUSG00000061808.4	Ttr	-1.02409	4.2739e-05
dcd5ac63-f3fa-4291-bbee-cccfff149984	ENSMUSG00000094497.1	Gm8210	5.50608	2.00997e-65
dcf81bd1-898c-4123-93d9-324614a7c7a0	ENSMUSG00000003528.15	Slc25a1	-0.832428	0.00253566
dd1f70f4-9398-4b5b-b9ce-ea3a02a55b2d	ENSMUSG00000079491.9	H2-T10	2.60205	7.42763e-10
dd615268-3acd-4684-afc9-a878d75b83eb	ENSMUSG00000032554.15	Trf	-0.831624	0.0171863
de1d84d2-8ce7-4bca-9dba-c104e1953220	ENSMUSG00000079015.2	Serpina1a	1.04671	0.00435586
de53f51c-f078-4f45-a934-1b7336db12dd	ENSMUSG00000027523.20	Gnas	-0.663202	0.0136537
de672626-957a-4f90-a440-83bfc70a4139	ENSMUSG00000028307.9	Aldob	0.877218	0.0238632
de76313e-ea2d-4840-a0f3-2a0c79d71465	ENSMUSG00000032554.15	Trf	-1.05617	0.0032747
deb2c8a4-63cf-402a-92d6-abce730f8567	ENSMUSG00000027809.14	Etfdh	1.08316	0.0113214
df69643d-f118-4dfb-b283-475abaa97fb7	ENSMUSG00000026568.6	Mpc2	1.04721	0.0109734
df93b787-c25e-438a-95e7-afa7d30023bf	ENSMUSG00000029273.10	Sult1d1	0.984888	0.00655727
df94d0a9-9bcd-4d43-a7e9-5538e5153e3c	ENSMUSG00000057278.8	Snrpg	-0.530872	0.0438319
e0062a2a-ebb1-47f3-b856-43f6ed01fa9e	ENSMUSG00000022707.16	Gbe1	-0.77747	0.0174793
e06a083f-0029-438b-942c-77ef0af77c6e	ENSMUSG00000031594.9	Fgl1	2.22279	1.96652e-07
e0981265-69fd-4761-82ff-30cafd32e489	ENSMUSG00000034528.15	Hsd17b13	0.777588	0.0220157
e13e6fec-e484-4b17-ae2f-4fbb83a79ecd	ENSMUSG00000020571.12	Pdia6	-1.62728	1.81834e-05
e15a12e5-55b4-424e-86e5-bad9032ed7e2	ENSMUSG00000037053.6	Azgp1	0.79392	0.0134565
e1eb0aba-411e-4702-b3e4-81c86f0f7c84	ENSMUSG00000021539.9	Lect2	-2.08609	5.30705e-09
e2c46907-f811-4926-8702-d6ac438f9b7f	ENSMUSG00000031767.13	Nudt7	-2.20587	4.10537e-06
e2c93c9a-523d-4873-a87f-3314eb5ce117	ENSMUSG00000024990.13	Rbp4	0.610046	0.0123165
e3454396-8907-496d-855c-0bd65dc5ec99	ENSMUSG00000037071.3	Scd1	-3.6748	8.38653e-12
e3b1febe-18d8-41c7-b2be-4e2b8bb0f87e	chr12:40035000	Arl4a	0.994871	0.00237719
e3cfb7b7-8942-4489-b25c-e43e188e1c7e	ENSMUSG00000032083.8	Apoa1	0.590925	0.0173489
e3f35a1e-5e8e-455e-9939-acb26c9c804b	ENSMUSG00000071177.4	Serpina1b	1.07126	0.0275319
e48c3a52-8dc3-4dfd-b8c7-e2b70026f14b	ENSMUSG00000025934.15	Gsta3	-0.911782	0.00570473
e4aa1245-3a94-4e1b-b5af-2792678fcfb2	ENSMUSG00000005681.12	Apoa2	2.42451	6.19649e-09
e51d826c-92b5-4fb5-95cc-09ecacb14e66	ENSMUSG00000059908.9	Mug1	0.991011	0.00131039
e54e1e58-3b23-453f-87d6-b7415933e201	ENSMUSG00000028011.16	Tdo2	1.10095	0.00019703
e56a66d3-b390-491c-96c8-8db163ad88c2	ENSMUSG00000037053.6	Azgp1	0.718782	0.000314323
e5da138c-b5a9-4ee8-bf41-b0015e9f5456	ENSMUSG00000078672.2	Mup20	-4.53197	3.47867e-05
e60b0b07-f1a7-4992-a002-fc005962c5c9	ENSMUSG00000000399.10	Ndufa9	0.858672	0.048502
e6c95d3d-b73d-4b3b-9ad8-c245496b532e	ENSMUSG00000015656.17	Hspa8	5.04498	6.13358e-10
e6da534f-bdec-4ca9-9468-023b68b5507f	ENSMUSG00000025479.9	Cyp2e1	0.551287	0.0194671
e72cab54-3026-419b-b0e6-d9fe9a7db3b5	ENSMUSG00000071177.4	Serpina1b	1.25572	0.000406054
e74aa0a5-01c3-4db4-822e-2719f92341f1	ENSMUSG00000032554.15	Trf	-0.82885	0.00123632
e77ebac6-ba5c-4f21-924f-b9e1e19e71ff	ENSMUSG00000032554.15	Trf	-0.862983	0.031137
e7c55c9e-1cf2-4ba7-9d06-34e4c05892db	ENSMUSG00000006333.14	Rps9	0.670305	0.00607906
e8270788-29dc-40b7-8b65-428aee406070	ENSMUSG00000057103.11	Nat8f1	-1.1187	0.000285057
e8786b89-ca88-4f84-a99f-49caea6ec9c3	ENSMUSG00000028011.16	Tdo2	1.70214	0.000474933
e8e46092-bb7e-4295-a342-dbf6fee20e26	ENSMUSG00000062410.14	Hsd3b3	-2.26284	0.00853322
e92298e5-0b6a-45c4-9ea1-30ca11717c60	ENSMUSG00000074768.6	Bhmt	1.19508	0.0029596
e967a0e4-825d-46c2-a03c-e24d632b0317	ENSMUSG00000010651.4	Acaa1b	0.682026	0.0238989
e99ac69b-a2c0-44c4-8010-7fb28112b6ad	chr4:150855000	Errfi1	0.891197	0.0302226
ea1a384b-5edd-432c-82bc-45ef40f88ef1	ENSMUSG00000019579.13	Mydgf	-0.805856	0.0376803
ea323507-60b0-406e-881f-7d5ab9d14c67	chr9:75037000	Arpp19	-1.13459	0.00355727
ea590637-dbbc-493e-be81-dcb14b359d79	ENSMUSG00000027875.12	Hmgcs2	1.33824	2.8995e-08
ea81b0e4-b24b-46a2-a7a8-335afdfdf27e	ENSMUSG00000032554.15	Trf	-0.796547	0.0115233
ead65045-f57d-4393-9161-3af9c2fc236b	ENSMUSG00000032554.15	Trf	-0.729868	0.0371852
eb0c683a-667d-4871-86b8-57339fb16d6d	ENSMUSG00000022040.8	Ephx2	1.0784	0.00337443
eb0f4cb4-a852-4163-8b12-04c8dc95f1c3	ENSMUSG00000005681.12	Apoa2	1.69575	0.000351911
eb84c706-42d0-408a-92c5-172c9f34b308	ENSMUSG00000026568.6	Mpc2	0.662954	0.00437927
eb91de16-5597-4e34-b832-d5db1d66f2c2	ENSMUSG00000074207.10	Adh1	-0.609731	0.0304028
eb9922b6-27d7-471a-ab5d-1e9ff4a06cde	ENSMUSG00000074336.5	Gm44805	0.918272	0.000543931
ebcecbb8-cfb7-4f82-8ea1-962a34ea486a	ENSMUSG00000021135.8	Slc10a1	1.22525	0.00148933
ebf1d2df-61f4-48f5-b025-0cab175beecc	ENSMUSG00000021417.15	Eci2	0.93081	0.00795508
ec7ca0e1-fde8-4876-9e0e-6f71a989e194	ENSMUSG00000026914.15	Psmd14	-1.12129	0.0157384
eca51a14-a50e-4ea8-bad1-1e5f1df170c0	ENSMUSG00000001670.13	Tat	1.42129	0.00191474
ecb799cc-8ad2-44b8-bd23-71683c39c8ac	ENSMUSG00000061808.4	Ttr	-0.774742	0.000856459
ece9d7f0-4c6c-4d74-9859-b4ee3d780df5	ENSMUSG00000032554.15	Trf	-1.31006	9.2452e-06
ecff3625-eef9-4738-9d0c-5f3950966f0d	ENSMUSG00000005681.12	Apoa2	2.2782	5.81256e-11
ed230983-5141-4a06-9137-55ecf5ffc6ef	chr11:6006000	NA	1.85531	9.75262e-05
ed328805-6041-4ce3-8a42-7c4f91b52033	ENSMUSG00000027513.11	Pck1	0.878359	0.0264784
ed60d028-1dfb-451d-be0e-8f16797a7a61	ENSMUSG00000026526.14	Fh1	0.827411	0.00120563
ed69bbe3-4b2e-4a4b-ab9d-04680226d686	ENSMUSG00000029630.15	Cyp3a25	0.528429	0.0453322
edb1220a-2786-4d9b-853a-4a81853ad1cc	ENSMUSG00000074768.6	Bhmt	1.43356	0.000120786
edea6f01-a5c2-4a83-8f5b-7856248c0954	ENSMUSG00000054630.7	Ugt2b5	-1.57673	0.000128846
ee155eb1-f562-4022-b7a2-a66d2cf03a02	ENSMUSG00000039197.10	Adk	0.871673	0.0119241
ee2efc44-b0e5-4605-8476-45edf212ba7d	ENSMUSG00000042248.4	Cyp2c37	1.20165	0.00757234
ee6b79c6-1c70-4ed7-af2c-5098ddfc6727	chr3:5860000	NA	-1.54245	0.00497556
eea72059-0d75-45d0-983f-3e3466171f71	ENSMUSG00000066366.14	Serpina1a	1.74925	0.000378273
eee5e9f4-1eea-45b5-bfa3-57fd71e31f9e	chr1:172698000	Crp	2.43263	2.3225e-05
ef2cf41e-55d4-43f9-b1f3-8026f2a8e47f	ENSMUSG00000026623.16	Lpgat1	-2.11936	7.62766e-06
ef57b4d5-6017-4387-a5f7-852af9b4b7a4	ENSMUSG00000062908.12	Acadm	1.00075	0.000240301
ef6ddb70-fb6c-42af-8e81-dff2065bae50	chr6:85910000	Nat8f1	-1.31671	6.57421e-06
ef6f2cf9-ca05-4f50-ae47-cc342132f31c	ENSMUSG00000029597.14	Sds	1.50732	0.000286215
efa96e52-5843-48c1-91e8-2b9ecb7de850	ENSMUSG00000005681.12	Apoa2	2.39213	3.25386e-06
f0b9257e-3db3-4c5d-9960-b2f9323f640f	ENSMUSG00000029445.13	Hpd	1.37572	0.000417274
f0bdc4d2-7e77-44e5-b3aa-515f4c040d29	ENSMUSG00000019987.9	Arg1	1.15307	0.000565889
f0e741e1-689f-43d6-9a98-ba830bb74be4	ENSMUSG00000037798.7	Mat1a	1.33564	0.000598291
f17eb75d-0df8-48df-bcea-f37fd0afeeda	ENSMUSG00000031594.9	Fgl1	2.16791	2.20018e-06
f1975dfe-8ce4-4069-8e8d-294034bf00b7	ENSMUSG00000037798.7	Mat1a	2.11543	1.8434e-08
f22fb4df-a5e8-424b-baf9-cbac19be7212	ENSMUSG00000032554.15	Trf	-1.01668	0.000562124
f282d2c2-8d48-4835-8494-e07fe1334fd2	ENSMUSG00000028011.16	Tdo2	1.30695	0.000111731
f2869ac7-79b2-4f7e-9ce6-7c149a3fab86	ENSMUSG00000078672.2	Mup20	-4.83657	1.07853e-07
f2f8a570-52dd-4d77-b9b0-36d6888dc420	ENSMUSG00000002769.9	Gnmt	1.10942	0.00316158
f2fb0d67-2915-4199-bf31-89b16fcd74c3	ENSMUSG00000032554.15	Trf	-0.839659	0.034445
f3448ee9-6d88-4efa-b48e-b623681fa6ac	ENSMUSG00000005103.12	Wdr1	-1.08758	0.0184498
f346b3a6-61a3-4486-b2c9-dce805639b52	ENSMUSG00000061808.4	Ttr	-0.716999	0.0194862
f3a36c75-9928-42cd-aafe-dad3ff3eccbf	ENSMUSG00000021794.16	Glud1	-1.09181	0.00528365
f3e3b93a-7fc2-48ee-8b99-c4b855fb95f1	ENSMUSG00000024990.13	Rbp4	1.14968	0.00207303
f418a41e-7167-4ea5-a6cb-21cda8a545c8	ENSMUSG00000022040.8	Ephx2	0.799026	0.0151738
f42c2e70-3f58-4207-9211-69a53edb9b2b	ENSMUSG00000068086.6	Gm27622	0.757021	0.00432344
f45f143a-f071-4420-9610-39490701aa4b	ENSMUSG00000028356.4	Ambp	-0.571093	0.0311954
f4783064-f27d-4fa8-aa24-7735dce524d4	ENSMUSG00000040017.8	Saa4	-0.925778	0.00155149
f479e51d-c562-49f2-87a9-8b16e9992dc3	ENSMUSG00000029810.15	Tmem176b	-1.32245	0.00103192
f4c6940d-81dc-4a59-8332-17d2a38f47c6	ENSMUSG00000060126.14	Tpt1	0.684044	0.00493151
f5f25b62-121d-460e-85c9-44a9283ec3d0	ENSMUSG00000021091.8	Serpina3n	1.24559	0.0106314
f6238611-f020-4be0-932e-31af1216b89a	ENSMUSG00000032554.15	Trf	-0.918784	0.0162827
f63f5bc6-68dc-4eba-aabc-570c12db8dd9	ENSMUSG00000028307.9	Aldob	0.549991	0.00500958
f6c6514d-9772-4bbc-a1a7-ac15bc23a452	ENSMUSG00000066072.13	Cyp4a10	4.50794	3.1737e-08
f771f8e3-aa20-48c5-9639-6fe7fdacf8ac	ENSMUSG00000059060.15	Rad51b	1.45599	1.15125e-08
f82b379e-0af8-4a7a-9464-aadeb0b2da9d	ENSMUSG00000019987.9	Arg1	1.38804	1.27788e-10
f84c8b56-b134-4803-affd-336ce6a01cc7	ENSMUSG00000001670.13	Tat	1.22572	0.00239591
f8596c72-3049-409e-b860-0ea5188644bd	ENSMUSG00000031320.9	Rps4x	-1.36411	5.17554e-05
f85e329b-8c2a-4fee-aacf-392f9e76bdca	ENSMUSG00000109350.1	Gm44805	0.698172	0.00376305
f8f843c5-dd6a-4fbc-9a47-f4c08086acea	ENSMUSG00000046718.8	Bst2	-1.184	0.00396359
f8fe67b6-500d-43ae-8aa1-d484749fdc98	chr2:155273000	NA	0.625725	0.0486199
f95387e0-68eb-4374-b3d6-cbf7d5da8cb8	ENSMUSG00000028011.16	Tdo2	1.34667	8.19938e-08
f9d63353-d193-4d7e-8b8d-5013228fdd13	ENSMUSG00000003380.11	Rabac1	1.08099	0.00588551
f9e7fac8-add4-443b-a6c5-370e5a2d96c4	ENSMUSG00000032554.15	Trf	-0.865367	0.000129562
fa104342-924a-4cb0-9a83-828f57db81ef	ENSMUSG00000058207.6	Serpina3k	1.22381	0.00493488
fa52e909-3e6c-479f-838c-54302e4d2153	ENSMUSG00000066366.14	Serpina1a	1.82712	0.0135597
fa9adb6b-435f-47d7-9928-5b1ced45bc95	ENSMUSG00000032083.8	Apoa1	0.663225	0.00197312
fa9c39bc-a852-4ea7-b29c-d4e8a47acd1c	ENSMUSG00000067225.2	Cyp2c54	2.32197	3.16482e-05
fabdb249-825a-448c-9e92-e82773cd99d7	chr16:57391000	NA	-2.48162	1.74242e-09
fb55b5aa-dfa9-4f8f-a09f-9b5facf09299	ENSMUSG00000058952.12	Cfi	-0.586636	0.0415821
fb62610c-f48c-4bf1-8576-4eaf055d87ce	ENSMUSG00000032554.15	Trf	-1.14529	0.00161555
fb6f1ee7-bc06-4997-a40d-04e2f5e31724	ENSMUSG00000032554.15	Trf	-0.897044	0.0326647
fb8a53d4-46ff-4896-9e6a-2dd21985309f	ENSMUSG00000002769.9	Gnmt	0.658377	0.0054276
fb999b43-d843-4460-808c-69f7c108d206	ENSMUSG00000054676.15	1600014C10Rik	0.733851	0.0116962
fbb7cfe4-d3cb-414c-b454-eb6677a9cdc4	ENSMUSG00000023861.17	Mpc1	1.38981	5.00141e-05
fbcd436e-22b6-4156-add5-f8f175b12241	ENSMUSG00000005681.12	Apoa2	1.59154	0.000194431
fbd0deef-8350-42d4-ae9f-e3311d4f7339	ENSMUSG00000005681.12	Apoa2	3.82703	4.57628e-22
fbdcf9fa-5e25-4ad2-95cb-50293b0392fe	ENSMUSG00000033022.8	Cdo1	1.2934	1.38709e-07
fbfc5172-0603-4c35-aa61-f524ea474b52	chr12:104345000	NA	2.94735	0.00309632
fc1372e1-8f45-4d69-80c2-e3395a54aa35	ENSMUSG00000058207.6	Serpina3k	0.869102	0.00460152
fc1d871f-73f7-4862-92ff-cd8893131f1d	ENSMUSG00000025533.15	Asl	3.08385	7.0467e-08
fc69165d-7ab9-4e9b-8e6f-7b4943e8a3be	ENSMUSG00000059060.15	Rad51b	1.65841	2.70706e-05
fca0bace-c995-4e07-86d4-d44ff410f572	ENSMUSG00000032114.9	Slc37a4	1.20329	5.20706e-05
fca9e23b-219c-4e57-864d-4a954b045435	ENSMUSG00000040562.12	Gstm2	-2.04225	1.04193e-06
fcccafe4-1d5a-4bee-87e8-1ca076004d3b	ENSMUSG00000019987.9	Arg1	1.62294	4.74789e-07
fcd09845-0065-4145-97c3-89c74c938874	ENSMUSG00000035237.7	Lcat	1.04101	0.021954
fcf08658-3090-498b-a1bc-82bfebf240a7	ENSMUSG00000058135.12	Gstm1	-1.47858	1.57175e-06
fd1ca99f-6e37-406d-879c-a3407bcabb63	ENSMUSG00000037053.6	Azgp1	1.15996	0.00364114
fd1d8a60-ee0e-4a29-aed1-7eb011c43404	ENSMUSG00000030895.9	Hpx	-0.626921	0.0162732
fd45ab89-893b-4d54-a776-9aa330fd94f1	ENSMUSG00000032554.15	Trf	-0.801697	0.03617
fdc8fe7e-57ae-4be9-8e88-fc63dec0a454	ENSMUSG00000010651.4	Acaa1b	1.10197	0.00385171
fde9d15a-7914-4e08-9d2f-757012fa7291	ENSMUSG00000023070.6	Rgn	-1.74181	8.58291e-07
fe24dfa1-f926-4432-998e-c2538fd27adc	ENSMUSG00000028307.9	Aldob	0.691812	0.00074289
fe8c2e3e-a4f6-45f8-8682-24086b8fefc4	ENSMUSG00000028356.4	Ambp	-0.542096	0.0195455
febdaecb-4956-41fb-9666-2fafed97dc0a	ENSMUSG00000076441.9	Ass1	0.68302	0.0441093
ff11fa00-fe72-4d77-b4b2-81e1b38907ce	ENSMUSG00000058207.6	Serpina3k	0.745539	0.0456039
ff1ac743-3f18-4afa-803d-78afa8cd0468	ENSMUSG00000074768.6	Bhmt	0.929121	0.00636488
ff2ab053-b78c-442a-9ebd-b627f655ec36	ENSMUSG00000064215.13	Ifi27	-1.37843	0.00117378

### Sheet: mouse_FXR_DETs
transcript_id	gene_id	gene_name	log2FoldChange	pvalue
00c09fd6-4b71-4bf0-9bab-6ed7c128678a	ENSMUSG00000005681.12	Apoa2	1.7448	6.44311e-08
02c2147e-8044-46e5-9a7e-b5d5ef4070ce	chr14:57826000	Mrpl57	0.750899	0.0165795
03654b10-4f1d-4607-a037-365a14ea3b45	chr19:12460000	Mpeg1	-1.03642	0.000198002
048bb415-b7c2-470e-a475-0ad9143313c8	ENSMUSG00000056035.8	Cyp3a11	0.727881	0.0492516
056dea0e-13e0-47e9-896e-ef298d29764c	ENSMUSG00000054422.7	Fabp1	0.994839	0.00263679
05b663fc-a313-4f90-8ea9-ab70b7b8ceeb	ENSMUSG00000033688.10	1300017J02Rik	-1.13952	0.0172715
05efe0a1-801f-4e96-a0ba-4147828e0412	ENSMUSG00000005681.12	Apoa2	2.17099	8.9394e-07
05f93bbe-35eb-40ac-aa1c-4ece3e2ebb24	ENSMUSG00000033860.13	Fgg	0.742527	0.0216551
05fe3464-6179-4574-8dcb-482bb28444a4	ENSMUSG00000028356.4	Ambp	2.25805	6.85292e-06
087fde45-a1a0-44a6-888b-ee44d54eaf27	ENSMUSG00000003623.4	Crot	-0.723442	0.0366524
098f6efa-01c3-443a-b7e6-3c105cf27716	ENSMUSG00000029630.15	Cyp3a25	1.40235	0.000748085
0994a5be-b4b1-44a9-b636-a2658e28e049	ENSMUSG00000030359.14	Pzp	-0.862387	0.00360015
09e7ffe3-46b2-4d7a-b8d2-60d80e3f4c3e	ENSMUSG00000069516.8	Lyz2	4.88883	2.48932e-13
0ad2ae31-4881-44fe-8d7a-296630181db5	ENSMUSG00000072849.10	Serpina1e	-2.36743	7.58668e-06
0c3d3161-bd23-4a9c-8a17-eb8d2615d0f5	ENSMUSG00000026526.14	Fh1	-0.852633	0.0358473
0c87c3c7-ba1b-40d3-9d57-56e17475f036	ENSMUSG00000030359.14	Pzp	-1.32891	0.0119163
0cccce93-0336-470a-8b07-95deb69f4e26	ENSMUSG00000025396.7	Hsd17b6	0.531067	0.0232199
0d527236-f2ce-4434-bcb2-d6fd02f28b4a	ENSMUSG00000079015.2	Serpina1a	-0.986589	0.0189429
0ed4da69-d3c3-4824-85c9-f3eac9185f24	ENSMUSG00000005681.12	Apoa2	1.44419	9.01848e-09
106febfc-9c12-4361-8d24-18b8be371581	ENSMUSG00000056035.8	Cyp3a11	1.00528	0.035249
1079244a-5cd9-48d6-b8ee-2206a6aa5c21	ENSMUSG00000019232.14	Etnppl	-0.966714	0.00143481
108b5b11-fe29-4f26-933d-84d72976bd7f	ENSMUSG00000021922.17	Itih4	-1.09252	0.0182705
117f00a0-f1a1-4a12-a90b-322a1c9a4844	ENSMUSG00000032271.13	Nnmt	-1.68927	4.58666e-05
11f2ccff-3b33-4d5e-b131-f3484d75b34c	ENSMUSG00000018927.3	Ccl6	-6.65146	1.5707e-10
127a91b6-9eca-48bc-a62a-7b0617f9c388	ENSMUSG00000005681.12	Apoa2	1.56163	0.000317659
12e8bfa2-97f9-4db0-8a98-bc8757892311	ENSMUSG00000000753.15	Serpinf1	0.91144	0.0161281
13853377-8328-4376-8f85-a440bf26d668	ENSMUSG00000030747.5	Dgat2	-0.770066	0.0483217
154ae59c-2458-4131-b7c9-d315630928c2	ENSMUSG00000000753.15	Serpinf1	0.765304	0.0351821
16e163e6-8581-4487-8ba2-f8bb36894d70	ENSMUSG00000039197.10	Adk	-0.684507	0.0398435
17de2d7e-75a7-48ae-98f4-c9c90e15f81d	ENSMUSG00000009566.12	Fpgs	-0.93978	0.0174269
186780c3-4c79-4e22-b1fb-db72d9c0e4cf	ENSMUSG00000028356.4	Ambp	1.10315	9.849e-05
188b811a-8f19-47cd-a8bf-93ceda4dce9c	ENSMUSG00000009633.3	G0s2	-0.898976	0.0362833
196f1ede-e4fe-4557-9997-68ea04aee4a3	ENSMUSG00000048856.9	Slc25a47	-0.754701	0.0340549
19b276ab-4e3b-4323-b726-66e544182da5	ENSMUSG00000079015.2	Serpina1c	-2.21728	4.02497e-05
1b9419fc-c79c-4032-b66c-e83772d68175	ENSMUSG00000020429.7	Igfbp1	-2.23677	3.17843e-05
1be3b48a-81f5-4413-97b4-af3b6a5c4545	ENSMUSG00000017950.16	Hnf4a	-0.943993	0.0490109
1beb941d-2626-49d6-b859-94d8e682f8e4	ENSMUSG00000032330.7	Cox7a2	0.791461	0.0295601
1ca47822-4506-4fcc-a6e6-7f03a42fc798	ENSMUSG00000025533.15	Asl	-1.54818	9.14818e-07
1cb35631-c4fc-4ed5-9647-f9146d248313	ENSMUSG00000026939.12	Tmem141	1.90759	2.18252e-05
1cd6091f-3300-4015-9e48-fc2d39a02cdf	ENSMUSG00000054422.7	Fabp1	0.736947	0.0479022
1e1bd57d-94e1-47a4-9284-d8ec4419d0ad	ENSMUSG00000005681.12	Apoa2	2.40969	6.83572e-13
1e2ab098-55f3-4a35-b601-cdd172943168	ENSMUSG00000079015.2	Serpina1c	-2.26795	9.2659e-05
1e46c644-3dc6-4c71-b1a1-e61067878617	ENSMUSG00000005681.12	Apoa2	1.7265	3.7817e-07
1f2a0096-e267-4e91-a6cf-7ed1fcdc94f4	ENSMUSG00000066150.12	Slc31a1	0.872669	0.00448899
1fc001b6-906c-4295-a1b5-299a96b117c4	ENSMUSG00000028356.4	Ambp	0.581047	0.0383782
20066a32-0469-4956-917b-56219e3346d8	ENSMUSG00000032079.12	Apoa5	-1.66731	0.00150808
204cedac-64f0-4d6e-a5d3-dec47f0a8f2f	ENSMUSG00000020048.13	Gm25745	-0.729515	0.0140276
2064d8a4-7f53-4180-9146-c3b39cc4dc44	ENSMUSG00000028356.4	Ambp	1.55586	3.65274e-09
214b4f90-a6be-4786-bd79-60eda6915e2c	ENSMUSG00000031765.8	Mt1	-1.03106	0.0183677
21aae0d1-1435-4eb9-b431-6f0b86ebec74	ENSMUSG00000031765.8	Mt1	-0.930025	0.0201041
22f79bb9-d9a4-4c0b-8def-2ee12e2d9af0	ENSMUSG00000079015.2	Serpina1b	-1.17981	0.0045292
23182170-7890-49aa-8338-9511dbddb0fa	ENSMUSG00000032554.15	Trf	-0.934066	0.0250166
2347826d-7a73-4b99-8d61-242cf2364cca	ENSMUSG00000025155.15	Dus1l	1.24266	0.00318879
24b81d3e-8922-4d9a-8fb2-e60a48d5af1a	ENSMUSG00000005681.12	Apoa2	0.894095	0.0277508
2665572a-527d-420d-89cd-626d18df83d8	ENSMUSG00000109350.1	Gm44805	-1.00693	0.0315809
2754b789-81f1-4504-b05b-ec1f0da776fa	ENSMUSG00000058076.12	Sdhc	1.43197	0.000202125
2802d041-6c36-42c5-8fe8-22f8bef7dee1	ENSMUSG00000025479.9	Cyp2e1	-0.703092	0.0339305
284a4f1d-618b-4593-a65d-9010daddd2a2	ENSMUSG00000028356.4	Ambp	0.87744	0.0136269
288331ec-551c-4748-96a3-82939182cc2a	ENSMUSG00000058135.12	Gstm1	0.882749	0.01223
290da8c4-c6a2-46d5-82b3-e831ae7738e7	ENSMUSG00000028356.4	Ambp	0.932855	0.000262626
2d9ef383-6cd4-4069-a51f-01cd58d17768	ENSMUSG00000063229.15	Ldha	-1.89062	0.000107912
2f90c20c-41d7-4439-926f-473c3ead62a9	ENSMUSG00000028356.4	Ambp	3.96845	2.55091e-15
30911c97-e852-4148-ab8e-f4a82788218c	ENSMUSG00000078566.8	Bnip3	-0.734572	0.0293109
319bc448-58fc-4391-a3b7-708c11bf8450	ENSMUSG00000056035.8	Cyp3a11	1.11488	0.00245187
31dbfbaf-ae4e-4f6f-843d-d31800a1716b	ENSMUSG00000078515.4	Rsc1a1	1.0551	0.0263019
324ba6d4-9bcb-4a45-8d22-ec1484893235	ENSMUSG00000079015.2	Serpina1a	-0.953095	0.0217722
326410cd-bfbd-4f9c-a685-04ae7f777ddd	ENSMUSG00000054422.7	Fabp1	0.994121	0.00680685
32834cfe-55a1-4e54-ab12-7089fa10807a	ENSMUSG00000020051.17	Pah	-0.755031	0.0410816
3338e5e4-6d29-47c1-82b1-33d841c885a9	ENSMUSG00000005681.12	Apoa2	1.31016	7.35922e-07
339bfa4d-0464-4923-a7a9-83561856cff3	ENSMUSG00000037798.7	Mat1a	-0.996199	0.00524661
33e017e8-e1aa-4ca6-aac8-ad52d24a47d2	ENSMUSG00000003402.14	Prkcsh	1.87949	0.000212303
351276f5-f6a3-4f09-ae60-50fbbf7a1dbf	ENSMUSG00000020572.8	Nampt	-1.53352	0.00131887
354189a8-0ccb-41d2-b0e5-fdf7b4a21522	ENSMUSG00000022636.13	Alcam	1.13256	0.0152743
355e9103-27f8-42f2-9ea7-3bbf73002ac5	ENSMUSG00000027801.7	Tm4sf4	1.13134	0.00110507
35971b68-fc28-4110-85ca-b41316f04c0f	chr16:46152000	Gm4737	-6.01939	2.18899e-08
35e4a799-d7bf-4e30-a6b1-c52b1588173c	ENSMUSG00000090264.1	Maskbp3	-0.813686	0.0216134
374eea5c-9ec3-44f4-8b44-c3c76537ca6b	ENSMUSG00000074063.10	Osgin1	0.778415	0.0447564
384c0f20-951e-474c-accd-332b64a5e457	ENSMUSG00000060317.9	Acnat2	-1.10516	0.0109104
38fc43f4-4909-4a1f-b124-a781c1659091	ENSMUSG00000025934.15	Gsta3	0.78803	0.0225199
39a74b12-327c-4805-acd7-9a82f76e1000	ENSMUSG00000030359.14	Pzp	-0.729632	0.0164706
3a61510b-fe76-487f-8171-33c5fb7426c8	ENSMUSG00000054417.5	Cyp3a41a	1.20275	0.00236953
3bb53a4b-21e9-45fd-9878-747e3fcc0ff4	ENSMUSG00000041449.16	Serpina3f	-7.02633	3.05918e-10
3c22d4f5-b8e5-42d0-8f8a-3552bcc8dd1f	ENSMUSG00000008036.11	Ap2s1	-1.59538	0.000529954
3df65d77-9f97-49df-ac9a-dd6191454fa9	ENSMUSG00000053279.8	Aldh1a1	-0.586329	0.0302716
3e70bdd2-8826-42da-8751-c453ce9f2bf9	ENSMUSG00000022841.15	Ap2m1	-0.78698	0.0120057
3ea6e7a5-119c-435e-86a7-40428bfdf327-1	ENSMUSG00000032079.12	Apoa5	-4.56023	1.04805e-08
3eb67f55-7bc5-4097-8328-f29b1fc1c641	ENSMUSG00000019494.14	Cops6	0.83558	0.0297725
3f514955-167d-4e45-95e5-1fa41f9b93ae	ENSMUSG00000079057.4	Gm45753	-0.783987	0.0358244
410e383e-d086-456c-84e1-3cd4055b96e4	ENSMUSG00000003585.13	Sec14l2	1.01516	0.0219679
412e824e-5f99-48a1-9477-0b2e091ccc67	ENSMUSG00000020644.9	Id2	-0.91941	0.00353772
41495a69-b0a6-4c49-9429-ab039d064f6c	ENSMUSG00000005681.12	Apoa2	1.98451	4.80001e-06
416284fb-cf10-449f-85e5-b693c88cadeb	ENSMUSG00000028655.11	Mfsd2a	2.02156	0.000813253
41bb444e-821b-4ead-8264-75f6ae8af702	ENSMUSG00000075551.4	Cyp3a11	0.788852	0.0359916
425c2db2-6e9b-4f66-8c1f-6ec671f96fdd	ENSMUSG00000053279.8	Aldh1a1	-0.717633	0.0431971
4271df0f-a516-4479-82b8-42b234059715	ENSMUSG00000054422.7	Fabp1	0.925006	0.00556035
4299e0ce-d375-4cf0-ad6c-2e0da38812ab	ENSMUSG00000005681.12	Apoa2	1.93195	2.57129e-05
43a2838a-0774-4a35-935a-ea7409802bb7	ENSMUSG00000056035.8	Cyp3a11	0.709342	0.027281
43f31e4d-ffc5-4ae3-9804-81d803e524d7	ENSMUSG00000075602.10	Ly6a	-0.968209	0.0306795
44766398-c777-40bf-a445-3cffa908ef3e	ENSMUSG00000021922.17	Itih4	-0.90601	0.0401849
46438e10-16e3-4f4b-a2b7-33e750f00920	ENSMUSG00000056035.8	Cyp3a11	0.814986	0.0099546
46477d46-5243-46fc-bd28-4253e4f29915	ENSMUSG00000054630.7	Ugt2b5	8.06087	2.46219e-14
464d3663-0bf1-4aae-b1fb-28b2fc71857d	ENSMUSG00000008540.11	Mgst1	1.19078	0.0289466
493ced35-b230-4a98-8290-2fc7a096d371	ENSMUSG00000028356.4	Ambp	0.972829	0.00945903
49a5cab8-7083-4086-937f-24e3e8534f6f	ENSMUSG00000079015.2	Serpina1c	-3.16109	9.07349e-10
49c83808-2854-4328-b8e2-9ec7dd6c2a68	ENSMUSG00000056035.8	Cyp3a11	0.857685	0.0119386
49cd11e1-7545-4b6c-bffa-cc99b7ba5c98	chr18:26003000	NA	-7.36236	8.26503e-11
4a76a86c-3382-49c6-9e48-23f0dcd35e06	ENSMUSG00000025934.15	Gsta3	1.13042	8.20313e-05
4af92c86-8670-40e2-9d96-12d99d1bfb04	ENSMUSG00000056035.8	Cyp3a11	1.22436	0.00246872
4b16afce-90f6-4b2f-adc9-de2f071dd926	ENSMUSG00000031762.7	Mt2	-1.26101	0.0287431
4cbe581f-930e-4422-8120-5221d2c4b64b	ENSMUSG00000028356.4	Ambp	1.02011	1.96742e-05
4e2b2683-391b-491a-ac0b-2f872852a442	ENSMUSG00000029445.13	Hpd	-0.596881	0.0145572
4f7b68b2-837a-462e-b8cc-c98b806bc784	chrX:73228000	F8a	0.642811	0.046891
4fdf9020-96bc-4d5a-8621-ed24b842ed23	chr1:75215000	Tuba4a	-1.94341	0.000671806
504f7e33-c8dc-4650-a6ee-67624d30a5f6	ENSMUSG00000025533.15	Asl	-0.967918	0.00959967
50cf0b34-73b6-4bc3-870d-04ad0540bc96	ENSMUSG00000055172.10	C1ra	0.790319	0.027942
523ed2b0-6ab3-44f8-a6a0-7064b71184cb	ENSMUSG00000079015.2	Serpina1e	-2.59157	1.62901e-06
552477f7-1e1c-41a9-afa3-d5a9b225ff9c	ENSMUSG00000028356.4	Ambp	1.02383	0.00551063
55744ca5-927c-47ba-ac3e-a38383d260e3	ENSMUSG00000079015.2	Serpina1c	-2.72498	1.46596e-08
57e0685a-9daa-446d-ae97-61930d21b92b	ENSMUSG00000020429.7	Igfbp1	-2.70201	3.5942e-05
580e1c1f-9bf3-41f2-9283-4f5198c4f69a	ENSMUSG00000056035.8	Cyp3a11	0.791288	0.0231821
58ce9195-5f76-4c77-833f-f6874e5bf93d	ENSMUSG00000071177.4	Serpina1b	-1.01566	0.0175573
58fab629-032b-48a7-af2d-f16f1f920a61	ENSMUSG00000056035.8	Cyp3a11	0.709333	0.0244278
598acad1-b2d7-4fde-b171-b2461b0e17e1	ENSMUSG00000025396.7	Hsd17b6	0.832392	0.040263
5a7eb56a-afc6-439d-858c-e3ea3d929511	ENSMUSG00000056035.8	Cyp3a11	0.719013	0.0432595
5b70a577-b221-457c-b78c-774487e10a00	ENSMUSG00000056035.8	Cyp3a11	0.909499	0.0242083
5bee6912-ade8-4b7f-9632-faf9d76a2789	ENSMUSG00000005681.12	Apoa2	1.01918	0.0224107
5d9134c3-1fc9-469d-b1ac-d354126e4930	chr11:86811000	NA	-7.53449	1.49849e-18
5efe0605-ab35-4903-a009-22d2202960f2	ENSMUSG00000030711.16	Sult1a1	-0.734755	0.0303255
5f9db9f0-2ed5-446b-9aee-3731f9626c74	ENSMUSG00000001025.8	S100a6	4.94725	4.0774e-18
5fb0b04b-6651-47cd-a291-6aa8d1ed9cd0	ENSMUSG00000025466.19	Fuom	0.722598	0.0451389
5fee1e89-847b-4881-ba64-0376c9304929	ENSMUSG00000064373.12	Selenop	-0.58459	0.040245
601ca9d3-6572-4451-9f89-1839d5bb0d08	ENSMUSG00000029630.15	Cyp3a25	0.806856	0.0403329
603b2d4f-6d67-42bb-9552-bed30c9f2ea4	ENSMUSG00000021539.9	Lect2	-1.24322	0.00023095
60eda1da-ed4e-4a44-b3f9-70e3d15bc5e5	ENSMUSG00000056035.8	Cyp3a11	0.765	0.0223698
60f4e81c-a027-48d0-81da-d7c93892a5ca	ENSMUSG00000028356.4	Ambp	2.88376	5.35015e-09
610a3b33-22db-4e25-b46c-b010b30e6c9a	ENSMUSG00000056035.8	Cyp3a11	1.86769	0.000345633
615db991-eb04-48a8-971c-5e95784de9ff	ENSMUSG00000028356.4	Ambp	2.54321	2.25929e-07
61c0fcd9-4585-41d9-a546-fa23bef6229a	ENSMUSG00000063229.15	Ldha	-2.3103	4.63307e-06
6201d099-d4a2-4a78-9833-f34e7a341281	ENSMUSG00000005681.12	Apoa2	1.22613	0.00456222
6384e764-4a6d-40f4-bcc9-ded03fb6b68d	ENSMUSG00000028405.9	Aco1	-0.922438	0.0170144
647b1adf-7341-43a1-8d5c-1008c8cc3a53	ENSMUSG00000056035.8	Cyp3a11	0.796989	0.0174537
64ad6d7a-027d-44e1-b9dc-73d49af37caf	ENSMUSG00000068877.12	Selenbp2	-1.68335	0.00721989
66e8b894-81ff-43dc-a1b0-e3b11c157951	ENSMUSG00000021922.17	Itih4	-1.14816	0.00579598
66fad601-7bc0-4d03-82d7-e8c7a21fa165	ENSMUSG00000056035.8	Cyp3a11	1.05719	0.0244542
6833f81e-0e9b-4fd9-a6d5-6f3ccc7641cb	ENSMUSG00000070394.10	Tmem256	1.06518	0.00214487
6842f0ac-627e-4cc0-9457-28fe2798fb8e	ENSMUSG00000059908.9	Mug1	-1.0235	0.0372024
68ba29e6-fc62-41d7-b99f-4bf3111b3ae2	chr16:46152000	Gm4737	-4.79955	8.35755e-31
68d60e61-f63c-4b27-90f2-45f5d131bdb2	ENSMUSG00000037798.7	Mat1a	-0.896256	0.0329578
68d9a813-728b-44e5-8486-af055d4bbcf3	ENSMUSG00000069516.8	Lyz2	7.94497	1.94548e-13
691d1aab-4994-4a28-aa4d-e836751aed8d	ENSMUSG00000054422.7	Fabp1	0.995354	0.00134454
693677d7-4e1c-41b5-937a-2540913d4ab3	ENSMUSG00000005681.12	Apoa2	2.03317	1.69518e-06
695e9d34-e592-47f0-9a86-ca1b6d0fcafb	chr19:34746000	NA	0.835193	0.0258904
6cbb5d33-8c53-438c-8e49-86e888c53ef7	ENSMUSG00000003053.17	Cyp2c29	1.00028	0.000733805
6e25e873-8e2b-40c4-8a82-d13cb6c59a80	ENSMUSG00000025396.7	Hsd17b6	0.581294	0.0287169
705ff192-acdf-4ace-92a3-e696047f9ea5	ENSMUSG00000021884.18	Hacl1	-0.891734	0.0120955
710b2d75-c76a-47ed-953f-645ec7f8bf4d	ENSMUSG00000025075.14	Habp2	-1.25307	0.00448561
7179e4a3-2e40-413e-9905-ea488cfa2a4d	ENSMUSG00000031722.10	Hp	-0.992985	0.0265046
718c37be-b2e6-4a09-aaed-5f6bc36d5897	ENSMUSG00000056035.8	Cyp3a11	1.0834	0.00433784
7235acbb-3218-4dec-87f3-0847f46730fb	ENSMUSG00000075602.10	Ly6a	-1.00547	0.0248955
7283b4c7-0812-4d1e-9781-0431b62ecb19	ENSMUSG00000029810.15	Tmem176b	0.604597	0.0136812
741e7ed2-1f8e-4ccd-99cb-26f57ecf2b11	ENSMUSG00000068877.12	Selenbp2	-1.03403	0.03048
744612f2-c07e-4829-9a41-25f7da3320cc	ENSMUSG00000028001.16	Fga	-0.81982	0.0365426
75f96b24-8a4c-40cf-97e7-4271673f2aa2	ENSMUSG00000090231.10	Gm20547	3.64851	1.32985e-07
76be2157-366f-4328-99bb-2a910a2c94eb	ENSMUSG00000020429.7	Igfbp1	-2.12934	0.000166151
774e9811-9fa7-47bb-b349-628aeb1973b1	ENSMUSG00000025155.15	Dus1l	0.808823	0.0161022
78c2610f-2a6a-41e1-b09b-ae46092b5cd4	ENSMUSG00000054422.7	Fabp1	0.839299	0.0161669
7abe62e2-42c2-4c46-9e97-0605480946f6	ENSMUSG00000058076.12	Sdhc	1.91395	5.06407e-06
7b65bcba-21f4-4c36-8614-e69741b5dd09	chr18:20668000	Ttr	1.3644	0.00705652
7edad330-ab17-4f4d-96d1-8fe6a8244e06	ENSMUSG00000025533.15	Asl	-1.12594	0.00355243
7fa41b9f-bd18-4e40-9e7c-065122e3f534	ENSMUSG00000022821.13	Hgd	-0.851816	0.00954609
8031aa5e-7488-4a81-b770-fa7dc1cc0590	ENSMUSG00000056035.8	Cyp3a11	0.75066	0.0223997
83e77d40-6995-4997-9ad8-e594c90cab09	ENSMUSG00000020719.14	Ddx5	-1.31461	0.0139998
851b9fee-8834-44c8-833d-f99f83489230	ENSMUSG00000037254.18	Itih2	-0.808675	0.0120296
85b0c888-aaa8-4665-893d-015079bf91cd	ENSMUSG00000056035.8	Cyp3a11	0.787103	0.0230377
86dbbd3c-bab0-4bbd-9593-82f2278e56ac	ENSMUSG00000020321.16	Mdh1	-0.598281	0.00281986
87dff435-754d-420b-80c5-a950651ebeb2	ENSMUSG00000056035.8	Cyp3a11	0.963829	0.00276542
88c4cc65-d613-4400-9dab-6bb7f47f54c7	ENSMUSG00000022464.14	Slc38a4	-0.774125	0.0119953
8959840a-5f5a-45f1-9b15-5ed8ff8619eb	ENSMUSG00000074922.1	Fam122a	-1.01982	0.0179795
89c9247f-1173-4815-b86e-f36c0787e348-1	ENSMUSG00000037798.7	Mat1a	-0.708244	0.0249011
89ff8ac4-bffd-4e0a-9d5f-275f23f3bc04	ENSMUSG00000025190.13	Got1	-1.54607	0.00056639
8b14519e-dd13-4ed1-a7de-1e7dbb07d820	ENSMUSG00000056035.8	Cyp3a11	0.832232	0.0177497
8bd6168e-469e-4073-a8ac-5ba62e651390	ENSMUSG00000028356.4	Ambp	0.983571	0.011744
8c6a5c0a-5d04-4005-b197-6ccf55ba8c59	ENSMUSG00000037798.7	Mat1a	-1.2197	0.0024278
8cdbd4e5-31d6-4c6a-acc7-3072f4dcb0dc	ENSMUSG00000028356.4	Ambp	2.96615	2.20347e-09
8d469654-d4ac-47af-8cfd-54b69bc4a4e1	ENSMUSG00000025934.15	Gsta3	1.89482	2.85659e-06
8e0ce8e2-af63-48ef-9c95-630b4bf98060	ENSMUSG00000029445.13	Hpd	-0.634264	0.0130821
8ea6bb30-413a-4c78-9fc0-d742832339d6	ENSMUSG00000056035.8	Cyp3a11	1.02119	0.0019585
8f8ce3b5-a63b-4f8d-bc1d-38bb2d973248	ENSMUSG00000079015.2	Serpina1c	-3.06833	2.0922e-08
90561788-0ab6-45b4-987c-5e086cf60fd4	ENSMUSG00000048087.6	Gm4737	-4.49846	4.46333e-88
92214a61-68ee-44fa-b786-09afff7f1bc2	ENSMUSG00000056035.8	Cyp3a11	0.823265	0.0166449
9321c2f3-1e2a-4527-adaa-3cbe700f4eac	ENSMUSG00000071177.4	Serpina1d	-0.910504	0.0364126
9334e44e-6a5d-4f1f-94a2-75f8183dda30	ENSMUSG00000003721.14	Insig2	1.3113	0.0053841
93f3678f-43e6-452f-aa39-394e3427a0e9	ENSMUSG00000070690.7	Albfm1	3.22547	0.0148579
961bdd08-fbd7-49c2-b68f-3939c8724552	ENSMUSG00000056035.8	Cyp3a11	1.07434	0.00512393
984cf6c3-4c51-4a00-b8aa-a4bfbd3b2f03	ENSMUSG00000031980.10	Agt	0.832848	0.0488165
989e9549-3e4d-47d6-bfeb-e5fc7f17eec0	ENSMUSG00000020534.14	Shmt1	-0.721123	0.028692
9ada0a99-7010-4bf6-82f8-db16e3fc768c	ENSMUSG00000019232.14	Etnppl	-1.01484	0.0490479
9b39a5d4-6839-40c0-b9fe-056bdec1b542	ENSMUSG00000004038.9	Gstm3	1.56459	0.00265507
9b5cc464-3e7d-4ee1-87c8-ce94abf53e93	ENSMUSG00000028356.4	Ambp	0.74576	0.0104844
9c276301-ebcf-4385-9754-b4e299845bf7	ENSMUSG00000069456.4	Rdh16	-0.726437	0.0436356
9dcbb5e4-4612-46ec-b5aa-b0c5287328e3	ENSMUSG00000070473.4	Cldn3	0.543212	0.00984254
9e0674d7-b191-47c8-8e04-12d76cf6e89f	ENSMUSG00000030359.14	Pzp	-1.0967	0.0161424
9f22f17f-6a63-48ce-9e8a-7ff40d9fa9fa	ENSMUSG00000037798.7	Mat1a	-1.04759	0.00218665
ENSMUST00000000696.6	ENSMUSG00000000682.7	Cd52	6.54812	1.04022e-09
ENSMUST00000001027.6	ENSMUSG00000063558.4	Aox1	-1.0787	0.0242482
ENSMUST00000001156.7	ENSMUSG00000001128.7	Cfp	6.88256	8.85189e-11
ENSMUST00000002360.16	ENSMUSG00000002289.16	Angptl4	-0.739376	0.00190183
ENSMUST00000002529.6	ENSMUSG00000002455.14	Prpf6	-1.2239	0.00577747
ENSMUST00000002756.13	ENSMUSG00000002679.14	Med6	5.95661	5.30276e-08
ENSMUST00000003100.9	ENSMUSG00000052974.8	Cyp2f2	-0.836698	0.0492971
ENSMUST00000003137.14	ENSMUSG00000003053.17	Cyp2c29	0.966797	0.000329555
ENSMUST00000004136.9	ENSMUSG00000004038.9	Gstm3	1.10588	0.0276387
ENSMUST00000004774.3	ENSMUSG00000004655.5	Aqp1	4.70288	3.0103e-18
ENSMUST00000005824.11	ENSMUSG00000005681.12	Apoa2	1.06904	1.09942e-05
ENSMUST00000008801.6	ENSMUSG00000073424.9	Cyp4f15	-0.550712	0.0118754
ENSMUST00000010192.10-1	ENSMUSG00000010048.10	Ifrd2	0.635408	0.0380416
ENSMUST00000013458.8	ENSMUSG00000037797.14	Adh4	0.537687	0.0453876
ENSMUST00000014457.14	ENSMUSG00000014313.15	Cox6c	0.818836	6.88665e-07
ENSMUST00000015622.7	ENSMUSG00000015478.13	Rnf5	7.06461	2.48225e-16
ENSMUST00000016034.2	ENSMUSG00000015890.2	Amdhd1	1.02059	2.56489e-05
ENSMUST00000017610.9-1	ENSMUSG00000017466.9	Timp2	0.667869	0.0402559
ENSMUST00000019071.3	ENSMUSG00000018927.3	Ccl6	-7.2965	8.80278e-13
ENSMUST00000019469.2	ENSMUSG00000078650.2	G6pc	-0.996035	2.31742e-05
ENSMUST00000019514.9-1	ENSMUSG00000019370.10	Calm3	-1.32557	1.18465e-06
ENSMUST00000019721.6-1	ENSMUSG00000019577.6	Pdk4	-1.28952	0.00544506
ENSMUST00000020190.7	ENSMUSG00000020010.7	Vnn3	-0.662069	0.0347878
ENSMUST00000020238.13	ENSMUSG00000020048.13	Hsp90b1	-0.59871	0.0298652
ENSMUST00000020241.16	ENSMUSG00000020051.17	Pah	-0.509431	0.0282679
ENSMUST00000020284.4	ENSMUSG00000020087.5	Tysnd1	0.587289	0.0331124
ENSMUST00000020341.8	ENSMUSG00000020133.8	2310011J03Rik	7.67147	4.18123e-13
ENSMUST00000020704.7	ENSMUSG00000020429.7	Igfbp1	-1.94495	6.88215e-05
ENSMUST00000021062.11	ENSMUSG00000020719.14	Ddx5	-0.71571	0.0278573
ENSMUST00000021832.6-1	ENSMUSG00000021400.8	Wrnip1	-0.707383	0.0250553
ENSMUST00000022428.12	ENSMUSG00000021876.15	Rnase4	-0.594053	0.0400813
ENSMUST00000022437.15	ENSMUSG00000021884.18	Hacl1	-0.906764	0.00011669
ENSMUST00000022573.16	ENSMUSG00000021996.16	Esd	-1.09164	0.0430083
ENSMUST00000022849.6	ENSMUSG00000022241.6	Tars	1.01535	0.00530626
ENSMUST00000023117.9	ENSMUSG00000061360.8	Phf5a	8.26399	4.47932e-15
ENSMUST00000023450.14	ENSMUSG00000022766.14	Serpind1	1.23274	3.33639e-09
ENSMUST00000023760.12	ENSMUSG00000023019.12	Gpd1	-0.995292	0.0144921
ENSMUST00000023829.7	ENSMUSG00000023067.14	Cdkn1a	-1.22635	0.0180729
ENSMUST00000024031.12	ENSMUSG00000023262.13	Acy1	0.712606	0.0254366
ENSMUST00000024797.15	ENSMUSG00000064120.14	Mocs1	0.739226	0.0351314
ENSMUST00000024866.5	ENSMUSG00000024066.9	Xdh	-0.85251	0.0425368
ENSMUST00000024988.14	ENSMUSG00000024164.15	C3	-0.600099	0.0174356
ENSMUST00000025025.6-1	ENSMUSG00000024190.7	Dusp1	-0.906228	0.0443257
ENSMUST00000025163.13	ENSMUSG00000024309.15	Pfdn6	7.31691	5.87824e-12
ENSMUST00000025483.10	ENSMUSG00000024587.10	Nars	-1.04699	0.00594663
ENSMUST00000025567.8	ENSMUSG00000024665.8	Fads2	-0.618321	0.0311261
ENSMUST00000025759.8	ENSMUSG00000024841.8	Eif1ad	0.644175	0.0436975
ENSMUST00000025835.5	ENSMUSG00000024900.5	Cpt1a	-2.42	0.024032
ENSMUST00000025946.6	ENSMUSG00000024987.6	Cyp26a1	0.993007	0.00318818
ENSMUST00000026039.14	ENSMUSG00000025059.16	Gk	-0.93916	0.022461
ENSMUST00000026144.4	ENSMUSG00000039450.11	Dcxr	-0.591939	0.0415718
ENSMUST00000026196.13	ENSMUSG00000025190.13	Got1	-1.23983	1.1725e-05
ENSMUST00000026420.6	ENSMUSG00000025362.6	Rps26	3.50105	1.07652e-59
ENSMUST00000027144.7	ENSMUSG00000025991.8	Cps1	-0.93728	0.00838279
ENSMUST00000027185.10	ENSMUSG00000026027.13	Stradb	2.14163	0.000112446
ENSMUST00000027356.6	ENSMUSG00000026170.6	Cyp27a1	-0.550306	0.0248996
ENSMUST00000027634.12	ENSMUSG00000026385.16	Dbi	0.509495	0.0370667
ENSMUST00000027677.7	ENSMUSG00000026421.14	Csrp1	0.935768	0.000789926
ENSMUST00000028005.2	ENSMUSG00000026688.5	Mgst3	1.2133	2.1586e-05
ENSMUST00000028151.6	ENSMUSG00000026810.12	Dpm2	0.700329	0.0469423
ENSMUST00000029795.9	ENSMUSG00000028150.14	Rorc	-1.02676	0.0175149
ENSMUST00000029905.1	ENSMUSG00000028240.2	Cyp7a1	-8.29789	6.64648e-15
ENSMUST00000031061.11	ENSMUSG00000029169.11	Dhx15	-0.720362	0.024012
ENSMUST00000031183.2	ENSMUSG00000035836.2	Ugt2b1	-4.77642	5.53935e-20
ENSMUST00000031243.14	ENSMUSG00000029304.14	Spp1	6.80756	1.64894e-13
ENSMUST00000031351.10	ENSMUSG00000029404.15	Arl6ip4	7.16835	2.29111e-11
ENSMUST00000032228.8	ENSMUSG00000059908.9	Mug1	-0.962974	0.0223065
ENSMUST00000032371.7-1	ENSMUSG00000030244.7	Gys2	-0.983942	0.0120719
ENSMUST00000032539.13	ENSMUSG00000030382.15	Slc27a5	-0.730578	0.00498801
ENSMUST00000034046.12	ENSMUSG00000018796.13	Acsl1	-0.998604	0.00612915
ENSMUST00000034136.11	ENSMUSG00000031700.11	Gpt2	-0.760575	0.00220981
ENSMUST00000034552.7	ENSMUSG00000032051.9	Fdx1	-0.85079	0.0223081
ENSMUST00000034623.7	ENSMUSG00000032112.10	Trappc4	0.67696	0.0257174
ENSMUST00000035211.13	ENSMUSG00000032591.15	Mst1	-0.694103	0.0027412
ENSMUST00000036493.7	ENSMUSG00000033161.10	Atp1a1	-0.572597	0.0432671
ENSMUST00000037839.11	ENSMUSG00000039795.14	Zfand1	-1.02434	0.0140266
ENSMUST00000038006.7	ENSMUSG00000026348.7	Acmsd	-1.26546	0.000288782
ENSMUST00000038791.14	ENSMUSG00000033917.15	Gde1	-0.573201	0.0207605
ENSMUST00000039177.11	ENSMUSG00000033308.16	Dpyd	-0.608902	0.0436795
ENSMUST00000040312.6	ENSMUSG00000032715.9	Trib3	0.9587	0.00753692
ENSMUST00000040404.7	ENSMUSG00000034634.7	Ly6d	0.640387	0.0431756
ENSMUST00000040962.5	ENSMUSG00000034875.5	Nudt19	0.933492	0.00186305
ENSMUST00000041500.7	ENSMUSG00000032802.8	Srxn1	0.53251	0.0450677
ENSMUST00000041686.9	ENSMUSG00000037349.9	Nudt22	0.737632	0.0430346
ENSMUST00000043077.7	ENSMUSG00000035686.8	Thrsp	1.11675	0.00524035
ENSMUST00000043722.9	ENSMUSG00000033880.11	Lgals3bp	-0.622146	0.0172794
ENSMUST00000044011.11	ENSMUSG00000032966.14	Fkbp1a	0.516458	0.0400183
ENSMUST00000044384.4	ENSMUSG00000035561.5	Aldh1b1	-0.739414	0.0231037
ENSMUST00000046049.13	ENSMUSG00000040181.14	Fmo1	-0.610095	0.0143675
ENSMUST00000047286.6	ENSMUSG00000037798.7	Mat1a	-0.766902	0.036128
ENSMUST00000047799.12	ENSMUSG00000090150.10	Acad11	-0.527842	0.0433501
ENSMUST00000048197.9	ENSMUSG00000041845.11	Rhod	0.611659	0.0251062
ENSMUST00000049930.8	ENSMUSG00000045680.8	Tcf21	7.18208	2.86668e-11
ENSMUST00000050487.15	ENSMUSG00000024610.15	Cd74	7.45817	5.69674e-18
ENSMUST00000050952.3	ENSMUSG00000047963.7	Stbd1	0.734682	0.00362238
ENSMUST00000051867.6	ENSMUSG00000031683.16	Lsm6	0.934155	0.0390552
ENSMUST00000054174.8-1	ENSMUSG00000024292.15	Cyp4f14	-0.970509	0.00250847
ENSMUST00000054234.9	ENSMUSG00000026749.11	Nek6	0.622934	0.0431061
ENSMUST00000054607.15-1	ENSMUSG00000027597.15	Ahcy	-1.12034	0.000667764
ENSMUST00000054825.4	ENSMUSG00000049404.7	Rarres1	-0.808584	0.0467211
ENSMUST00000055071.8	ENSMUSG00000079017.3	Ifi27l2a	4.84282	1.6543e-07
ENSMUST00000057784.14	ENSMUSG00000031596.15	Slc7a2	-0.940932	0.0335723
ENSMUST00000059155.10	ENSMUSG00000045294.11	Insig1	-0.64805	0.0243712
ENSMUST00000059970.8	ENSMUSG00000034450.8	Gulo	-0.581915	0.0319323
ENSMUST00000060955.11	ENSMUSG00000027346.15	Gpcpd1	-1.36488	0.012726
ENSMUST00000061878.4	ENSMUSG00000045259.4	Klhdc9	-0.735404	0.0417174
ENSMUST00000062806.5	ENSMUSG00000021539.9	Lect2	-2.64092	2.17946e-11
ENSMUST00000063879.12	ENSMUSG00000052151.12	Plpp2	0.854622	0.00314584
ENSMUST00000064314.9	ENSMUSG00000052456.9	Asna1	7.74721	1.41297e-13
ENSMUST00000065894.6	ENSMUSG00000053862.6	Slc51b	2.43788	4.48774e-07
ENSMUST00000066540.13	ENSMUSG00000029597.14	Sds	-0.517745	0.0049116
ENSMUST00000066587.11	ENSMUSG00000020777.16	Acox1	-0.981543	0.0283609
ENSMUST00000067354.9	ENSMUSG00000048489.12	Depp1	-0.922757	0.0312549
ENSMUST00000067492.7	ENSMUSG00000054422.7	Fabp1	0.788505	0.000145649
ENSMUST00000067790.6-1	ENSMUSG00000054630.7	Ugt2b5	5.84828	8.86518e-08
ENSMUST00000067790.6	ENSMUSG00000054630.7	Ugt2b5	8.49556	4.35758e-34
ENSMUST00000068045.13	ENSMUSG00000054808.15	Actn4	-0.797672	0.0209996
ENSMUST00000068317.12	ENSMUSG00000029630.15	Cyp3a25	0.909997	5.68367e-05
ENSMUST00000069507.8	ENSMUSG00000073418.4	C4b	-0.732331	0.0363698
ENSMUST00000069994.10	ENSMUSG00000056091.12	St3gal5	-0.764867	0.036043
ENSMUST00000070850.7	ENSMUSG00000056612.7	Ppp1r14b	3.88302	9.13141e-14
ENSMUST00000071064.12	ENSMUSG00000003721.14	Insig2	0.772549	0.0202699
ENSMUST00000072271.12-1	ENSMUSG00000019232.14	Etnppl	-0.851729	0.00522885
ENSMUST00000072438.12	ENSMUSG00000030483.14	Cyp2b10	0.683292	0.0389851
ENSMUST00000072948.10	ENSMUSG00000020777.16	Acox1	-0.988329	0.00840714
ENSMUST00000073388.12	ENSMUSG00000017718.15	Afmid	-0.893828	0.0228144
ENSMUST00000074051.5	ENSMUSG00000079015.2	Serpina1c	-3.27307	4.91232e-10
ENSMUST00000075552.6	ENSMUSG00000060407.6	Cyp2a12	6.29862	2.64129e-16
ENSMUST00000079324.13	ENSMUSG00000001687.15	Ubl3	0.716557	0.0300195
ENSMUST00000080171.2-1	ENSMUSG00000054827.12	Cyp2c50	-5.12125	3.33019e-26
ENSMUST00000080885.11	ENSMUSG00000059824.12	Dbp	1.4918	0.00449626
ENSMUST00000082430.9	ENSMUSG00000018339.11	Gpx3	7.2655	1.85085e-12
ENSMUST00000084531.10	ENSMUSG00000066154.11	Mup3	-10.7897	2.11087e-11
ENSMUST00000084882.8	ENSMUSG00000006356.10	Crip2	0.961233	2.65489e-05
ENSMUST00000090848.9	ENSMUSG00000068877.12	Selenbp2	-1.67351	0.00182646
ENSMUST00000092163.8	ENSMUSG00000069516.8	Lyz2	7.37098	4.40342e-40
ENSMUST00000092836.5	ENSMUSG00000069792.5	Wfdc17	6.2546	8.22859e-36
ENSMUST00000092888.10	ENSMUSG00000069805.10	Fbp1	-0.52914	0.0138631
ENSMUST00000093221.12	ENSMUSG00000062181.14	Ces3b	-1.38888	0.0106134
ENSMUST00000093962.4	ENSMUSG00000070348.5	Ccnd1	1.04541	0.00552222
ENSMUST00000094693.10	ENSMUSG00000021134.17	Srsf5	-0.753277	0.00616849
ENSMUST00000095328.5-1	ENSMUSG00000079057.4	Cyp4v3	-0.659904	0.0478148
ENSMUST00000095572.4	ENSMUSG00000021135.8	Slc10a1	-0.845022	0.0447169
ENSMUST00000097563.8	ENSMUSG00000024610.15	Cd74	7.12452	1.55583e-11
ENSMUST00000097921.9	ENSMUSG00000028551.14	Cdkn2c	0.95434	0.0107865
ENSMUST00000098630.4	ENSMUSG00000074240.5	Cib3	0.807094	0.0215058
ENSMUST00000101429.10	ENSMUSG00000029810.15	Tmem176b	0.560969	0.019128
ENSMUST00000103096.9	ENSMUSG00000076434.9	Wfdc3	6.12679	1.20109e-08
ENSMUST00000103098.8	ENSMUSG00000017119.19	Nbr1	-0.753327	0.0441727
ENSMUST00000106042.8	ENSMUSG00000025491.14	Ifitm1	2.65065	1.05874e-09
ENSMUST00000106373.8	ENSMUSG00000030711.16	Sult1a1	-0.529728	0.044391
ENSMUST00000107019.7	ENSMUSG00000062410.14	Hsd3b3	7.56713	4.82969e-12
ENSMUST00000107472.7	ENSMUSG00000066154.11	Mup3	-9.73847	3.96773e-12
ENSMUST00000109734.7	ENSMUSG00000005161.15	Prdx2	-1.11568	0.000251287
ENSMUST00000109775.3	ENSMUSG00000068246.6	Apol9b	-1.27012	0.00354947
ENSMUST00000109966.7	ENSMUSG00000034429.15	Zfp707	0.980773	0.0316488
ENSMUST00000110251.8	ENSMUSG00000021417.15	Eci2	0.977418	0.00171119
ENSMUST00000110551.3	ENSMUSG00000027227.7	Sord	-0.835304	5.57611e-05
ENSMUST00000111319.1	ENSMUSG00000005681.12	Apoa2	1.42398	3.83746e-07
ENSMUST00000111320.7	ENSMUSG00000005681.12	Apoa2	0.832688	0.00574073
ENSMUST00000111321.7	ENSMUSG00000005681.12	Apoa2	0.871363	0.000699902
ENSMUST00000111336.9	ENSMUSG00000058076.12	Sdhc	1.31165	3.50225e-12
ENSMUST00000112132.7	ENSMUSG00000030359.14	Pzp	-1.09178	0.0179987
ENSMUST00000113453.8	ENSMUSG00000059325.14	Hopx	-0.756932	0.0411184
ENSMUST00000114839.7	ENSMUSG00000029131.14	Dnajb6	-0.822472	0.0474401
ENSMUST00000118991.1	ENSMUSG00000024070.15	Prkd3	0.799073	0.0431299
ENSMUST00000120269.10-1	ENSMUSG00000021922.17	Itih4	-0.843071	0.0313783
ENSMUST00000120541.7	ENSMUSG00000027875.12	Hmgcs2	-0.760069	0.0305598
ENSMUST00000124990.2	ENSMUSG00000025934.15	Gsta3	-1.00425	0.0114274
ENSMUST00000128149.1	ENSMUSG00000026939.12	Tmem141	1.76434	0.000321707
ENSMUST00000130645.7-1	ENSMUSG00000027601.13	Mtfr1	-1.11062	0.0247238
ENSMUST00000135222.8	ENSMUSG00000070644.13	Etnk2	0.910813	0.0053884
ENSMUST00000142087.1	ENSMUSG00000026939.12	Tmem141	1.13237	0.000288647
ENSMUST00000147868.1	ENSMUSG00000084839.1	Gm14097	-2.35825	1.67777e-06
ENSMUST00000150165.7	ENSMUSG00000026939.12	Tmem141	1.88417	2.36596e-09
ENSMUST00000154111.7-1	ENSMUSG00000093752.1	Dpm1	-0.606578	0.0214757
ENSMUST00000159663.7	ENSMUSG00000053332.13	Gas5	4.35796	1.16215e-07
ENSMUST00000159706.7	ENSMUSG00000053332.13	Gas5	2.0888	3.59864e-10
ENSMUST00000160129.7	ENSMUSG00000025533.15	Asl	-1.2369	5.84246e-08
ENSMUST00000160378.2	ENSMUSG00000062480.12	Acat3	0.540361	0.00344187
ENSMUST00000160852.7	ENSMUSG00000118125.1	Gm50387	3.48494	7.51873e-07
ENSMUST00000162558.7	ENSMUSG00000053332.13	Gas5	2.56388	1.63427e-11
ENSMUST00000164044.7	ENSMUSG00000059498.13	Fcgr3	7.8587	2.64149e-13
ENSMUST00000165649.3	ENSMUSG00000041028.16	Ghitm	1.26665	0.000230098
ENSMUST00000166581.3	ENSMUSG00000028001.16	Fga	-0.696645	0.0442867
ENSMUST00000172334.8	ENSMUSG00000053559.13	Smagp	0.905619	0.0165084
ENSMUST00000172522.7	ENSMUSG00000092545.7	Gm20319	-0.915936	0.00617454
ENSMUST00000172693.7	ENSMUSG00000024397.14	Aif1	6.03077	2.24888e-08
ENSMUST00000174586.7	ENSMUSG00000028382.15	Ptbp3	3.6669	1.63934e-08
ENSMUST00000177567.7	ENSMUSG00000010064.15	Slc38a3	-1.65437	0.00129801
ENSMUST00000178704.7	ENSMUSG00000020182.16	Ddc	-0.609893	0.0499116
ENSMUST00000191689.5-1	ENSMUSG00000026554.15	Dcaf8	-0.974152	0.01263
ENSMUST00000202622.3	ENSMUSG00000040731.13	Eif4h	0.515363	0.0447684
ENSMUST00000214729.1	ENSMUSG00000032081.10	Apoc3	-0.878676	0.0129574
ENSMUST00000218127.1	ENSMUSG00000090841.2	Myl6	-1.51415	1.3568e-05
ENSMUST00000219852.1	ENSMUSG00000112758.1	Gm36172	-1.16026	0.0123896
ENSMUST00000230086.1	ENSMUSG00000022464.14	Slc38a4	-0.503388	0.00635251
ENSMUST00000230191.1	ENSMUSG00000068086.6	Cyp2d9	-0.944312	0.0277159
ENSMUST00000230979.1	ENSMUSG00000068246.6	Apol9b	-0.888459	0.00437479
ENSMUST00000231762.1	ENSMUSG00000051483.9	Cbr1	0.533983	0.0320945
ENSMUST00000231884.1	ENSMUSG00000022766.14	Serpind1	0.984899	0.000154955
ENSMUST00000233430.1	ENSMUSG00000002768.8	Mea1	0.679054	0.00593753
ENSMUST00000234759.1	ENSMUSG00000024292.15	Cyp4f14	-1.0062	0.029164
ENSMUST00000234966.1	ENSMUSG00000024424.15	Ttc39c	-0.963359	0.00827083
a1944a49-3a2f-4814-8b23-ac33578348b1	ENSMUSG00000006522.17	Itih3	-0.596699	0.00736177
a26997b5-135e-4e81-8883-41054d00cc98	ENSMUSG00000020777.16	Acox1	-0.817546	0.0211578
a42da4cb-dcbe-4caa-8f26-72036464c688	ENSMUSG00000005681.12	Apoa2	2.85435	2.43152e-12
a4d90ed6-b224-4d72-854b-6239e4843034	ENSMUSG00000003053.17	Cyp2c29	1.02703	0.0231116
a514e0fb-5e14-41d1-9f15-c9fa4d01ae7a	ENSMUSG00000004038.9	Gstm3	1.08721	0.0273951
a5250e75-00ff-449d-b3fd-f739619b2e50	ENSMUSG00000079015.2	Serpina1c	-2.0933	0.000195908
a5df736f-7082-4573-a708-18443b93728e	ENSMUSG00000058135.12	Gstm1	0.749677	0.0322737
a67691f1-72cc-4f64-9976-67a7bc66350b	ENSMUSG00000025533.15	Asl	-1.05478	7.82829e-05
a78eeaef-0920-4693-a407-ac26ed404ff6	chr16:46152000	Gm4737	-4.81296	9.69501e-27
a7936664-1b02-48d3-95cd-124f89861f88	ENSMUSG00000015890.2	Amdhd1	0.948364	0.00158381
a872a6c4-d908-4c00-b9c9-e5d9e6627297	ENSMUSG00000005681.12	Apoa2	0.69484	0.0413357
a9b7a601-bd57-4817-8451-7fe617288881	ENSMUSG00000056035.8	Cyp3a11	0.733575	0.0381887
aa24ae50-b2f6-4e31-bd5a-11f877dcb524	ENSMUSG00000030359.14	Pzp	-0.797018	0.0352197
aabbe106-74d0-4fcf-9dec-b96797fe0cf3	ENSMUSG00000060992.9	Copz1	-0.802964	0.0363787
ab8652be-b551-4a12-94fa-7b1a9f286ab1	ENSMUSG00000068874.13	Selenbp1	-0.671922	0.0286691
abeb66f3-a8f6-4cca-bf80-ff57badcde58	ENSMUSG00000090231.10	Gm20547	0.678451	0.0266214
ac18b5aa-9eb6-4626-996d-8ae2d1e63c64	ENSMUSG00000033688.10	1300017J02Rik	-0.785988	0.00778923
adeba556-e7b1-451b-bc52-1f1dd63cf63c	chr5:145976000	Cyp3a25	1.31887	0.000525457
ae1e79d4-1db4-44e1-bec8-49b296e6051c	ENSMUSG00000056035.8	Cyp3a11	1.47992	0.00354403
aebacea9-82c9-42cb-bbb0-5378c090c797	ENSMUSG00000079015.2	Serpina1c	-3.08519	5.00567e-09
af71e686-b4a4-4553-ab23-396147151b1a	ENSMUSG00000006529.16	Itih1	-0.946172	0.0281788
b04f4d8d-acb2-4cf6-9b26-c02228e41fcc	ENSMUSG00000022241.6	Tars	0.890813	0.0229171
b1966e1c-cc73-4dc1-9a57-6f2817af38fd	ENSMUSG00000056035.8	Cyp3a11	1.06618	0.0032423
b37cc6f3-663c-4ad5-b9ff-733ba2e7f7f9	ENSMUSG00000025991.8	Cps1	-0.939827	0.000172631
b4ff87b6-617f-4476-8171-d5d4d662a93c	ENSMUSG00000039105.6	Atp6v1g1	0.635131	0.0170208
b5054850-d354-49fd-8192-9e47634b4305	ENSMUSG00000022875.18	Kng1	-0.654599	0.0363738
b536befa-d265-4512-bd6b-17289f7a5869	ENSMUSG00000003053.17	Cyp2c29	1.07895	0.00110004
b5497cbc-7279-42fb-9080-aa0169ff34a8	ENSMUSG00000028356.4	Ambp	1.79313	2.56314e-07
b58f4ec1-06a9-43d5-9c69-0810d79801cb	ENSMUSG00000029368.10	Alb	0.910944	0.0333519
b5a9dace-b924-4021-8bf1-1f13157cb238	ENSMUSG00000028359.4	Orm3	-1.08867	0.0144341
b6bf3d5e-115b-4f67-b31d-03a94cd32c27	ENSMUSG00000015890.2	Amdhd1	0.687637	0.0488189
b76d6b15-93ad-4647-b1b0-7e82a3bd42b7	ENSMUSG00000030382.15	Slc27a5	-0.687255	0.0493652
b7b979ed-d0bf-484c-8d39-86fece092e8b	ENSMUSG00000056035.8	Cyp3a11	0.829828	0.0340904
b863603a-1110-4905-928f-8d20e8b4f47f	ENSMUSG00000056035.8	Cyp3a11	0.971052	0.0444441
b8eb90ed-a9f0-4060-babc-d250aa45a3fa	ENSMUSG00000071177.4	Serpina1b	-0.989012	0.00620827
b8ef205f-5b84-4f7f-8599-f817e439d4b2	ENSMUSG00000057400.14	Ces1c	1.34045	0.00376153
b94867c0-3432-46c4-9020-adf40a8c97c7	chr6:48842000	Tmem176a	-0.591796	0.0374535
b9642cfb-03c0-4cfb-83aa-4f50fb6142c7	ENSMUSG00000028356.4	Ambp	0.542225	0.0450545
ba6f68e0-e4bc-41ab-924b-6580804c2e60	chr12:19117000	NA	-6.34501	1.32777e-08
ba7c6934-0476-4293-92a5-f8ec339f1e06	ENSMUSG00000033860.13	Fgg	0.83356	0.0193644
bb72f92f-5233-4e3b-8272-bc9ca206f087	ENSMUSG00000038224.12	Serpinf2	-0.851803	0.0101552
bb892bb0-8d89-4bdd-a7ca-ea86aad84401	ENSMUSG00000028356.4	Ambp	1.90038	8.73923e-08
bba0bbd5-c50f-40b5-94f4-b3c6eaf18cd8	ENSMUSG00000005681.12	Apoa2	1.71251	8.81197e-05
bbd84b42-ce1c-45a2-8f1b-a473d3e268c0	ENSMUSG00000056035.8	Cyp3a11	1.11722	0.000448218
bbdb14e7-d564-480a-99d8-430967139200	ENSMUSG00000025934.15	Gsta3	2.07747	2.39809e-06
bc376139-d0ac-4cb1-afd3-7d80ce9bf0d8	ENSMUSG00000054422.7	Fabp1	1.02796	0.000196064
bc939b38-95a4-45bd-8b3d-c056d359cf12	ENSMUSG00000031762.7	Mt2	-1.21305	0.0294971
be3a57f1-005c-4dc7-b9ec-ccee341eb767	chr5:145853000	Cyp3a11	1.22532	0.00754673
beaec2f4-aa2e-4aee-8155-7969a3d8e9b7	ENSMUSG00000022615.7	Tymp	0.987655	0.0173398
bf44a601-55b1-4015-8b8d-2859761f5748	ENSMUSG00000079012.11	Serpina3m	-2.30973	0.000216794
bfca6757-27a8-443e-8c7a-a5ae5803f120	ENSMUSG00000029304.14	Spp1	6.44112	1.02552e-08
c0a0b64f-28de-496d-87b1-7fa32ecedd1e	ENSMUSG00000025934.15	Gsta3	1.3096	0.000309225
c0ebde39-d10e-4079-8edc-49a5979a336c	ENSMUSG00000056035.8	Cyp3a11	1.13841	0.00167366
c0f2f3ce-8cab-44b4-8d51-8d002dc768cb	ENSMUSG00000025396.7	Hsd17b6	1.01841	0.0157312
c2ece745-7c0b-431e-bf93-c38361138c2c	ENSMUSG00000058207.6	Serpina3k	-0.821941	0.0496614
c3e8229b-a370-4713-b528-a3c7ec42fd48	ENSMUSG00000048578.11	Mlec	0.771218	0.0131576
c435a487-b9f4-4172-8ad4-cf51bb243dec	ENSMUSG00000056035.8	Cyp3a11	1.41509	0.000840838
c51436a9-a1ec-4913-b7a4-473ced4191b1	ENSMUSG00000056035.8	Cyp3a11	0.961263	0.0198789
c572da6b-d063-4b9b-81e2-bea11b44093a	ENSMUSG00000031765.8	Mt1	-1.19036	0.00607646
c741eabe-a12c-402b-947f-b8ce63cffcb6	ENSMUSG00000056035.8	Cyp3a11	1.02588	0.0132171
c7bae718-1baa-4d92-8fa1-843c01d99778	ENSMUSG00000079015.2	Serpina1e	-2.26404	6.00307e-05
c7c8a109-1803-42ac-8af8-2c713c4986b4	ENSMUSG00000028356.4	Ambp	0.727468	0.00579141
c8ea9c35-36f2-44fb-8314-78a78e433fd0	ENSMUSG00000071177.4	Serpina1b	-1.01883	0.00103577
c9c57a3b-b4f6-4feb-8b82-f08dc1d6b435	ENSMUSG00000056035.8	Cyp3a11	0.913025	0.0109167
cc49fe28-3e96-4626-b161-994b82c0d394	ENSMUSG00000005681.12	Apoa2	1.30226	0.00570491
cc575e19-f6d9-428a-89e9-b27b36b1c59f	ENSMUSG00000030382.15	Slc27a5	-0.670508	0.0289466
cc5c728e-11c9-46e5-a86b-188eb6e42733	ENSMUSG00000056612.7	Ppp1r14b	1.56994	5.2227e-10
ce21e5df-b61e-47aa-bca9-16718ba365c6	ENSMUSG00000006529.16	Itih1	-0.70275	0.0475156
cea3b6bb-1247-4622-b79e-0331aa783a01	chr11:86811000	NA	-5.67652	5.13503e-11
cec7a2cf-6da5-45a7-95db-8df1a4efa4fd	ENSMUSG00000026405.14	C4bp	-0.94183	0.0353894
cf059d1a-6119-4cbf-8363-9fa200b638db	ENSMUSG00000025533.15	Asl	-1.207	5.70144e-05
cf9aff06-2f87-41b1-b67f-93d662ef272a	ENSMUSG00000022766.14	Serpind1	2.72811	2.51892e-06
d11228cb-0967-4290-9a31-c7d062aec191	chr7:19696000	Apoe	1.00836	0.0156345
d251ce6a-ad86-4596-a3b8-503d8bf0e9b6	ENSMUSG00000054422.7	Fabp1	0.966676	1.08311e-05
d2986217-8a76-41d4-a93e-811cdb59edd6	ENSMUSG00000058135.12	Gstm1	0.766747	0.040186
d30c425b-0ac7-464a-a996-d101903c43fa	ENSMUSG00000058135.12	Gstm1	1.0516	0.0157034
d3d88209-c29d-407d-8c3a-6fdc357dbee4	ENSMUSG00000059908.9	Mug1	-1.21917	0.0221505
d46af7ff-700e-4ee7-b98c-c25b4f5a3152	chr16:46152000	Gm4737	-4.46079	2.01723e-08
d4f394c1-a4f4-49c7-8b32-5d183881f43a	ENSMUSG00000062480.12	Acat3	0.700007	0.0282925
d5502cdd-407a-4c6c-ae04-e29981b255f7	ENSMUSG00000050708.16	Gm22133	1.36231	0.000154556
d5cfd344-ccc3-4fbb-8c1d-f046fd18fb49	chr10:87936000	Igf1	4.91941	5.4969e-14
d5ee2d6c-80f3-429c-aff0-8c59b80edb6e	ENSMUSG00000022312.11	Eif3h	0.665009	0.0451182
d6b6513a-8bc8-41e8-8327-0662216163d3	ENSMUSG00000005681.12	Apoa2	1.77513	6.69873e-08
d6be0f2e-97d4-4eec-85ee-dc1cc807dd02	ENSMUSG00000005681.12	Apoa2	2.95743	6.26394e-15
d7411ce7-a0bb-4937-811d-b62e93f945fe	ENSMUSG00000056035.8	Cyp3a11	0.693027	0.0396632
d82f52d8-f838-4c23-bd99-e02abec3943a	ENSMUSG00000056035.8	Cyp3a11	0.75798	0.0176306
d85d66e6-09a7-469e-aa39-436646ba61ed	ENSMUSG00000056035.8	Cyp3a11	0.767075	0.0249686
d86d73b9-9225-4fec-aed4-3a996ef213fa	ENSMUSG00000005681.12	Apoa2	1.74783	2.23026e-06
d89c4319-0782-453c-96c3-9a22c04b9b20	ENSMUSG00000006529.16	Itih1	-0.5549	0.00290934
d9555d36-edf8-4c18-86e8-56a7b29314d4	ENSMUSG00000052974.8	Cyp2f2	-1.35556	0.00509848
d98706da-e522-4d6b-8aec-d65aeb1e6a7a	ENSMUSG00000028356.4	Ambp	1.78804	7.02697e-13
da7ee17d-4214-4cfa-9ed3-a07bfffab08b	ENSMUSG00000005681.12	Apoa2	2.1609	7.81637e-13
dd048bbb-3c64-40cd-be53-288494d42252	ENSMUSG00000020321.16	Mdh1	-0.930107	0.0012549
dd157e46-911f-4abe-8079-e6d6f72fadfa	ENSMUSG00000054422.7	Fabp1	1.43742	0.00090517
df9a62d6-d799-4144-9174-cf2d8b8f89b9	ENSMUSG00000028356.4	Ambp	1.3372	1.40244e-06
e04bd93f-2a0c-48d5-8069-e5011618a7d3	ENSMUSG00000054630.7	Ugt2b5	6.13859	3.99876e-12
e2c342a9-6d30-4b2f-85c7-eff88744d678	ENSMUSG00000052974.8	Cyp2f2	-1.21769	0.00824944
e48c3a52-8dc3-4dfd-b8c7-e2b70026f14b	ENSMUSG00000025934.15	Gsta3	2.23813	1.15303e-06
e4e835f7-173f-4e47-ad1c-42652ab573b4	ENSMUSG00000030359.14	Pzp	-1.09101	0.00682388
e5064f2c-1cfb-46f8-a064-a7964c09f3d5	ENSMUSG00000056035.8	Cyp3a11	0.876694	0.0143878
e5522511-fd42-4a12-bd05-71391ad949bf	ENSMUSG00000032078.17	Zpr1	-1.17725	0.0353473
e62a2b89-8a0e-42e3-b231-df2a85eeef99	ENSMUSG00000020321.16	Mdh1	-0.508844	0.0421208
e69b916e-7880-4ef9-92e4-d44df4fdcc33	ENSMUSG00000056035.8	Cyp3a11	0.7007	0.0452401
e72cab54-3026-419b-b0e6-d9fe9a7db3b5	ENSMUSG00000071177.4	Serpina1b	-0.767993	0.0440392
e8e46092-bb7e-4295-a342-dbf6fee20e26	ENSMUSG00000062410.14	Hsd3b3	7.82031	4.71436e-13
ea974e6a-9faf-4967-b5ec-c3c32852c2f4	ENSMUSG00000020003.16	Pex7	1.02579	0.0256327
eb0f4cb4-a852-4163-8b12-04c8dc95f1c3	ENSMUSG00000005681.12	Apoa2	1.64138	0.000595032
ec60e0e3-0558-43ca-81ab-d9ad6efe00f7	ENSMUSG00000033860.13	Fgg	0.65132	0.0456891
ecff3625-eef9-4738-9d0c-5f3950966f0d	ENSMUSG00000005681.12	Apoa2	2.00559	9.7192e-06
ed00d1ce-0775-4101-bf07-ddd282a60807	ENSMUSG00000035836.2	Ugt2b1	-2.35398	5.17704e-05
eeae9bd8-5233-4964-950a-7e3970b82a47	ENSMUSG00000069516.8	Lyz2	6.71386	7.56397e-10
eee5e9f4-1eea-45b5-bfa3-57fd71e31f9e	chr1:172698000	Crp	-0.936564	0.0127635
f0e741e1-689f-43d6-9a98-ba830bb74be4	ENSMUSG00000037798.7	Mat1a	-1.07601	0.0026579
f12fb3fe-3223-4238-9afd-c4218e7300b8	ENSMUSG00000032575.16	Manf	0.896056	0.020963
f1967458-7bec-4ad7-ba51-487c6f16c714	ENSMUSG00000054422.7	Fabp1	1.3801	0.00114182
f1975dfe-8ce4-4069-8e8d-294034bf00b7	ENSMUSG00000037798.7	Mat1a	-1.0541	0.00209822
f20cd7c5-08dd-4c50-94c0-02b7a1c0a4df	ENSMUSG00000020053.18	Igf1	-0.620592	0.0439192
f29cbff2-0814-46e0-8b17-52ca04243c38	ENSMUSG00000063229.15	Ldha	-0.765598	0.0380064
f45f143a-f071-4420-9610-39490701aa4b	ENSMUSG00000028356.4	Ambp	1.05207	1.84152e-07
f4e2d1f7-b4ad-46f1-b0e7-4de05b8ee0d5	ENSMUSG00000022875.18	Kng1	-0.883886	0.0397177
f58d48b8-a086-4066-b03b-34c55caa91b6	ENSMUSG00000066366.14	Serpina1a	-0.804338	0.0117705
f78d68ba-0245-46d8-89ee-3ab07abb7502	ENSMUSG00000037798.7	Mat1a	-0.893602	0.0168818
f7b29bd6-8e68-49c0-bb92-08db0b50c0c6	ENSMUSG00000056035.8	Cyp3a11	0.796013	0.0403476
f7fe130c-c4d5-4c53-97a1-de6c9d2b099c	ENSMUSG00000030359.14	Pzp	-0.703059	0.0289301
f8e470a4-5fbe-44bb-a5a2-b5e76fce1096	ENSMUSG00000025991.8	Cps1	-0.938931	0.0251709
f9d99b5f-5a65-4e70-8081-f3eeb88790c8	ENSMUSG00000041028.16	Ghitm	-3.99383	7.63005e-07
fa271fda-0c9e-4ef7-a286-89dd7806fbfd	ENSMUSG00000021922.17	Itih4	-1.09176	0.00575285
fa533c64-e693-4e38-a767-facfa3d04687	ENSMUSG00000058076.12	Sdhc	1.05126	0.000355232
fa7772ee-b136-4b01-9185-c9147ad26f90	ENSMUSG00000069516.8	Lyz2	5.56408	1.38999e-09
fbd0deef-8350-42d4-ae9f-e3311d4f7339	ENSMUSG00000005681.12	Apoa2	2.88894	7.93082e-18
fbe4b1d8-0237-4f1c-bb85-ff9166c112b9	ENSMUSG00000033860.13	Fgg	0.737342	0.0194685
fca75a85-0fa1-4961-bcbb-78fe2094c301	ENSMUSG00000055172.10	C1ra	0.693302	0.0469307
fcf08658-3090-498b-a1bc-82bfebf240a7	ENSMUSG00000058135.12	Gstm1	0.918372	0.00550532
fd4dcab7-b6de-443f-9a26-28af0588aaed	ENSMUSG00000000049.11	Apoh	0.693872	0.020733
fe48c864-3b45-4bb9-8c37-d173d75b28de	ENSMUSG00000056035.8	Cyp3a11	0.699126	0.0435274

### Sheet: mouse_PPARα_DETs
transcript_id	gene_id	gene_name	log2FoldChange	pvalue
00c09fd6-4b71-4bf0-9bab-6ed7c128678a	ENSMUSG00000005681.12	Apoa2	1.61658	1.32131e-06
00c8fe3c-bac8-40a9-83e6-fe0e17b24d98	ENSMUSG00000072949.6	Acot1	3.44953	4.44895e-16
01c47086-f649-4e3c-91d6-792eceeacb47	ENSMUSG00000029368.10	Alb	0.656078	0.0447026
02bf0c08-4b32-45f7-af18-614fbc8bd4f8	chr3:96556000	Gm15441	7.42123	4.82315e-11
02d31525-d298-46b2-9a2a-1f276bf05b80	ENSMUSG00000058207.6	Serpina3k	-1.13646	0.00439623
03654b10-4f1d-4607-a037-365a14ea3b45	chr19:12460000	Mpeg1	-1.01159	0.000698616
03e3cd02-8f7f-4cee-96a7-e9797e6b725d	ENSMUSG00000028223.8	Decr1	0.85494	0.00651704
04751ed4-f1b0-4aa5-b229-bc3df176ae54	ENSMUSG00000018796.13	Acsl1	2.67199	4.07869e-06
04a41fd7-1e4a-40c6-9825-6be537b5c608	ENSMUSG00000061315.14	Naca	1.80738	3.84524e-19
056dea0e-13e0-47e9-896e-ef298d29764c	ENSMUSG00000054422.7	Fabp1	2.34884	8.67681e-11
05ac56b2-241d-4e83-8e84-b9dee23f9e96	ENSMUSG00000060613.10	Cyp2c70	-6.2367	1.19941e-08
05dbeba3-93e3-45f4-9aef-ed1f10fb57a9	ENSMUSG00000021091.8	Serpina3n	-1.06115	0.0159702
05efe0a1-801f-4e96-a0ba-4147828e0412	ENSMUSG00000005681.12	Apoa2	2.10778	1.48693e-06
05fe3464-6179-4574-8dcb-482bb28444a4	ENSMUSG00000028356.4	Ambp	2.39919	4.99413e-07
066a21f0-d053-4347-a7e8-2c00dfbaaa61	ENSMUSG00000074476.6	Spc24	6.34589	7.7406e-09
073637e3-72a3-4e92-872c-3192ad4005d5	ENSMUSG00000058207.6	Serpina3k	-1.91404	5.27657e-05
07fb7474-b7c1-4876-94db-cfefa6fe3aa1	ENSMUSG00000030359.14	Pzp	-1.2209	0.0039828
087fde45-a1a0-44a6-888b-ee44d54eaf27	ENSMUSG00000003623.4	Crot	0.963672	0.00235177
0994a5be-b4b1-44a9-b636-a2658e28e049	ENSMUSG00000030359.14	Pzp	-0.918321	0.00248728
09a25a4b-5925-4b4c-ace2-c4cd5e293e51	ENSMUSG00000074768.6	Bhmt	-0.874785	0.0161322
09cee3d1-bb90-437b-875d-0d45e2aa266b	ENSMUSG00000033022.8	Cdo1	-1.08979	0.00572917
09e7ffe3-46b2-4d7a-b8d2-60d80e3f4c3e	ENSMUSG00000069516.8	Lyz2	5.03264	6.71882e-17
0a12f50e-64b7-4883-b7b6-d481ed3163a4	ENSMUSG00000032554.15	Trf	0.870229	0.0333021
0a76bf49-57ef-4734-a21e-2860b8789e7f	ENSMUSG00000026568.6	Mpc2	0.585745	0.0102285
0a782c88-0819-4c17-b7db-3f7e3a2f5bb2	ENSMUSG00000020051.17	Pah	-1.0969	9.55643e-05
0ad2ae31-4881-44fe-8d7a-296630181db5	ENSMUSG00000072849.10	Serpina1e	-2.16384	0.000743071
0c014115-e320-42a7-8fc7-6daca054dabb	ENSMUSG00000022464.14	Slc38a4	-0.786609	0.0261742
0c87c3c7-ba1b-40d3-9d57-56e17475f036	ENSMUSG00000030359.14	Pzp	-2.10235	0.000152019
0c8ca191-1172-4da3-a8b9-d322c8df1ed5	ENSMUSG00000038965.17	Ube2l3	1.21085	0.000697594
0cbcce4b-0eda-4141-839f-4eb89d4e33f1	ENSMUSG00000028603.15	Scp2	-0.709487	0.0158361
0cccce93-0336-470a-8b07-95deb69f4e26	ENSMUSG00000025396.7	Hsd17b6	0.536334	0.0226557
0d527236-f2ce-4434-bcb2-d6fd02f28b4a	ENSMUSG00000079015.2	Serpina1a	-1.02108	0.0235511
0dad57b5-faa6-4adf-917f-b131911e31da	ENSMUSG00000059908.9	Mug1	-1.26611	0.0129984
0eb2e52e-a5c7-4d3c-8520-e82dc707d742	ENSMUSG00000016024.9	Lbp	-0.86754	0.0160337
0ed4da69-d3c3-4824-85c9-f3eac9185f24	ENSMUSG00000005681.12	Apoa2	1.2501	1.58545e-07
0ee3873d-2d1e-4947-a812-7adc51daa9e2	ENSMUSG00000060613.10	Cyp2c70	-5.22945	4.34796e-09
0f0af4fe-9cbb-42ed-88f4-4e42778cb757	ENSMUSG00000020027.18	Socs2	-1.18332	0.0140159
1079244a-5cd9-48d6-b8ee-2206a6aa5c21	ENSMUSG00000019232.14	Etnppl	-0.803511	0.0129921
108b5b11-fe29-4f26-933d-84d72976bd7f	ENSMUSG00000021922.17	Itih4	-1.55427	0.00163383
117f00a0-f1a1-4a12-a90b-322a1c9a4844	ENSMUSG00000032271.13	Nnmt	-0.709076	0.033655
11f2ccff-3b33-4d5e-b131-f3484d75b34c	ENSMUSG00000018927.3	Ccl6	-7.30221	1.77918e-11
127a91b6-9eca-48bc-a62a-7b0617f9c388	ENSMUSG00000005681.12	Apoa2	1.63373	0.000888345
12e8bfa2-97f9-4db0-8a98-bc8757892311	ENSMUSG00000000753.15	Serpinf1	1.01366	0.0119851
143da860-de71-44a2-821c-ea012e46e2f6	chr7:107567000	Olfml1	-0.909996	0.00450522
154ae59c-2458-4131-b7c9-d315630928c2	ENSMUSG00000000753.15	Serpinf1	0.883278	0.0158638
1555b170-7b7c-424f-becd-34a58f60e62a	chr1:193272000	G0s2	2.60501	5.15476e-11
167f3818-7a01-4053-9d2b-e4758d873938	ENSMUSG00000028223.8	Decr1	0.812967	0.037158
16a84b2b-8cf1-4945-9914-4278bfac813c	ENSMUSG00000036138.16	Acaa1a	0.574057	0.0166437
16d55c79-bd23-40f4-b742-2af1d8bc15eb	ENSMUSG00000074768.6	Bhmt	-1.17944	0.0019059
17ba0f5e-9513-4d79-b161-a468b833cd5e	ENSMUSG00000022853.7	Ehhadh	3.05201	1.08986e-23
17c06616-ed60-46ec-a4a6-97a14b82ec92	ENSMUSG00000022853.7	Ehhadh	2.42218	1.36109e-26
17eed991-b0ec-49c6-90c3-7beb6aa52dd4	ENSMUSG00000000049.11	Apoh	-0.866384	0.0421149
186780c3-4c79-4e22-b1fb-db72d9c0e4cf	ENSMUSG00000028356.4	Ambp	1.14139	5.93627e-05
188b811a-8f19-47cd-a8bf-93ceda4dce9c	ENSMUSG00000009633.3	G0s2	2.85554	3.17276e-12
18a2f767-7d4d-4b56-81ba-a253a8fec99a	ENSMUSG00000021228.15	Acot3	2.94588	1.26581e-38
191e9a97-37e9-46e5-a928-082e378ba233	chr12:84059000	Acot3	3.80243	6.45665e-24
196f1ede-e4fe-4557-9997-68ea04aee4a3	ENSMUSG00000048856.9	Slc25a47	1.05181	0.000975093
19b276ab-4e3b-4323-b726-66e544182da5	ENSMUSG00000079015.2	Serpina1c	-2.42876	0.0011333
19c249dd-9214-4447-9113-7d374594d467	ENSMUSG00000058207.6	Serpina3k	-1.59223	0.000667267
19d64505-c069-436f-88eb-069c98529519	ENSMUSG00000054422.7	Fabp1	2.48437	6.264e-06
1a158deb-45e5-44c8-9127-4a817425a651	ENSMUSG00000021210.16	Akr1c6	-0.938153	0.00996231
1ac2cf73-a507-43e1-89ef-4ec9216172b9	ENSMUSG00000027875.12	Hmgcs2	0.579627	0.0370763
1adc6d88-76ea-4c7a-93e7-45b1c9f8d4c7	ENSMUSG00000060613.10	Cyp2c70	-5.15832	9.12569e-07
1ca47822-4506-4fcc-a6e6-7f03a42fc798	ENSMUSG00000025533.15	Asl	-1.05513	0.000398198
1cd6091f-3300-4015-9e48-fc2d39a02cdf	ENSMUSG00000054422.7	Fabp1	1.71865	2.7098e-06
1e1bd57d-94e1-47a4-9284-d8ec4419d0ad	ENSMUSG00000005681.12	Apoa2	2.46634	4.9408e-11
1e2ab098-55f3-4a35-b601-cdd172943168	ENSMUSG00000079015.2	Serpina1c	-2.26655	0.00916919
1e46c644-3dc6-4c71-b1a1-e61067878617	ENSMUSG00000005681.12	Apoa2	1.52973	1.9627e-05
1ea232a5-8de0-4758-b0ea-30ae1794db6a	ENSMUSG00000002769.9	Gnmt	-0.571579	0.0162131
1f595867-55fa-4045-ab68-b4847cf75619	ENSMUSG00000029368.10	Alb	0.602585	0.0481048
1ff4b969-a776-4172-a2f7-a3a5e1f4d553	chr16:84739000	NA	-0.898218	0.0329985
20066a32-0469-4956-917b-56219e3346d8	ENSMUSG00000032079.12	Apoa5	-5.55995	3.11597e-07
20381c3e-1022-4616-9ced-ccd8cf8ca31c	ENSMUSG00000024580.8	Grpel2	2.04723	1.91921e-05
2064d8a4-7f53-4180-9146-c3b39cc4dc44	ENSMUSG00000028356.4	Ambp	1.61801	2.03069e-11
20ff356a-2c69-4e67-b327-c47d5b93eb24	chr2:156311000	Scand1	0.510431	0.0445374
210b98c1-d59c-4547-b4b9-66dd2e447cd5	ENSMUSG00000032554.15	Trf	0.628653	0.044974
214b4f90-a6be-4786-bd79-60eda6915e2c	ENSMUSG00000031765.8	Mt1	-1.02317	0.0200614
2174d4b0-47c8-4e52-bb13-9d2a6f763395	ENSMUSG00000006333.14	Rps9	0.594632	0.0197656
21aae0d1-1435-4eb9-b431-6f0b86ebec74	ENSMUSG00000031765.8	Mt1	-1.21875	0.00314198
2297641f-d422-4788-80ff-fedbb4312878	ENSMUSG00000052392.5	Acot4	1.37348	3.76697e-05
22f79bb9-d9a4-4c0b-8def-2ee12e2d9af0	ENSMUSG00000079015.2	Serpina1b	-0.847376	0.0473247
23e6d18a-5b73-445a-8798-88eebba37885	ENSMUSG00000058558.12	Rpl5	0.688252	0.0204068
2462d77e-7946-431e-8ea9-d197a08a87e8	ENSMUSG00000074264.12	Amy1	-0.896922	0.00689234
24d7986b-05a5-4ed4-8343-2785c0c1c601	ENSMUSG00000024132.6	Eci1	1.41104	0.000194596
258e88b0-b694-4869-8cf0-97fbeafcb33f	ENSMUSG00000006522.17	Itih3	-0.616092	0.0142399
2665572a-527d-420d-89cd-626d18df83d8	ENSMUSG00000109350.1	Gm44805	-2.21301	7.59587e-05
2667bb9c-8738-4010-bfed-f0f15b594ed9	ENSMUSG00000052392.5	Acot4	1.4006	0.000965034
2754b789-81f1-4504-b05b-ec1f0da776fa	ENSMUSG00000058076.12	Sdhc	1.17008	0.00325715
27aa7fb1-3c42-4950-b6ba-f138b32e06b1	ENSMUSG00000074768.6	Bhmt	-1.50777	5.69143e-05
27ca2063-585a-4fdc-8a3b-29723290a89f	ENSMUSG00000090264.1	Maskbp3	-1.73505	1.42183e-05
284a4f1d-618b-4593-a65d-9010daddd2a2	ENSMUSG00000028356.4	Ambp	0.886904	0.0144042
28b4b04d-ed36-49d1-a378-2393671a36e6	ENSMUSG00000010651.4	Acaa1b	1.16504	0.00484765
290da8c4-c6a2-46d5-82b3-e831ae7738e7	ENSMUSG00000028356.4	Ambp	1.07643	1.8862e-05
291ec5d4-be99-4ed7-8681-cf9d2c4c9b11	ENSMUSG00000018796.13	Acsl1	2.52279	3.80803e-06
294cd3a4-ddaa-4a8d-a1f9-9b5dca7a0710	ENSMUSG00000002769.9	Gnmt	-0.536236	0.0239684
29d45718-b431-45d0-ab26-734920a55feb	ENSMUSG00000074115.5	Saa1	-7.24439	7.05797e-07
2ab78459-e96b-4cfc-af7f-0079f9951352	ENSMUSG00000035530.13	Eif1	0.554848	0.0474843
2bf8ca93-c246-4d79-aa78-0c7df0b4c62d	ENSMUSG00000020051.17	Pah	-0.936207	0.00899727
2c55d8a0-a4b9-4ff6-a5b2-da37779156ab	ENSMUSG00000022464.14	Slc38a4	-1.21729	3.39847e-05
2c9578cc-65ac-4757-adfd-e0b8561327ae	ENSMUSG00000020571.12	Pdia6	-0.622916	0.0288272
2d2e36b3-04f6-463d-b3d3-3732ecdee172	ENSMUSG00000024150.12	Mcfd2	-0.553866	0.0324973
2d9ef383-6cd4-4069-a51f-01cd58d17768	ENSMUSG00000063229.15	Ldha	-1.98414	9.87527e-05
2dc1f3a2-9368-463e-8515-cb54db9a51fb	ENSMUSG00000010651.4	Acaa1b	1.35078	0.0139235
2dd86706-f566-4991-aefb-1e7a36e961dc	ENSMUSG00000032047.5	Acat1	1.86685	3.07845e-05
2e67d169-ea3e-4de1-9a02-e20241588355	ENSMUSG00000058207.6	Serpina3k	-1.05654	0.00554154
2effbce5-c58d-4d0c-9e78-7c3a5b80ea26	ENSMUSG00000058207.6	Serpina3k	-1.20118	0.00300592
2f90c20c-41d7-4439-926f-473c3ead62a9	ENSMUSG00000028356.4	Ambp	4.13301	1.3744e-20
30286d82-c691-4d99-938d-f2ca1d0e20ce	ENSMUSG00000053964.17	Lgals4	0.723436	0.00915495
30dca694-8573-402c-97be-3bcc6cbf34c9	ENSMUSG00000024391.7	Apom	-6.19412	8.4236e-09
31673784-5a94-4ccc-aae1-bc34c36aa8be	ENSMUSG00000028011.16	Tdo2	0.783661	0.0362799
319bc448-58fc-4391-a3b7-708c11bf8450	ENSMUSG00000056035.8	Cyp3a11	0.901659	0.0166652
3213ed65-0f6c-4d17-90fe-3976b1f9e38a	ENSMUSG00000060613.10	Cyp2c70	-6.44607	2.92547e-09
324ba6d4-9bcb-4a45-8d22-ec1484893235	ENSMUSG00000079015.2	Serpina1a	-0.816057	0.0433366
326410cd-bfbd-4f9c-a685-04ae7f777ddd	ENSMUSG00000054422.7	Fabp1	2.028	5.04467e-06
32733d79-ef46-45ca-8247-749b1dc947d8	ENSMUSG00000060613.10	Cyp2c70	-5.53446	3.30984e-14
32834cfe-55a1-4e54-ab12-7089fa10807a	ENSMUSG00000020051.17	Pah	-0.775845	0.0210634
32a79002-3f81-432a-985e-530566e923a9	ENSMUSG00000026170.6	Cyp27a1	-0.851891	0.0181236
3338e5e4-6d29-47c1-82b1-33d841c885a9	ENSMUSG00000005681.12	Apoa2	1.20086	4.96758e-06
33e017e8-e1aa-4ca6-aac8-ad52d24a47d2	ENSMUSG00000003402.14	Prkcsh	1.6569	0.000520382
344afd83-5ad3-44fd-91d1-444e157519e3	ENSMUSG00000018796.13	Acsl1	1.32437	0.000267186
34632352-b7eb-4faf-a437-0fb9f3273166	ENSMUSG00000028967.10	Errfi1	-1.09399	0.00548646
34f38455-9371-44c7-9cab-5ce7dbd309b2	ENSMUSG00000036216.5	Leap2	-1.05922	0.00731178
351276f5-f6a3-4f09-ae60-50fbbf7a1dbf	ENSMUSG00000020572.8	Nampt	-1.58363	0.000958785
35971b68-fc28-4110-85ca-b41316f04c0f	chr16:46152000	Gm4737	-4.68085	2.12603e-07
35e4a799-d7bf-4e30-a6b1-c52b1588173c	ENSMUSG00000090264.1	Maskbp3	-1.99478	7.9715e-09
362081b8-6019-4500-976b-6e7b5c341df0	ENSMUSG00000074129.14	Gm45713	0.607559	0.00692893
3666714c-3b42-44f1-ba83-85c337f60b36	ENSMUSG00000066072.13	Cyp4a10	1.29007	0.0148022
384c0f20-951e-474c-accd-332b64a5e457	ENSMUSG00000060317.9	Acnat2	-1.09052	0.00914692
39a74b12-327c-4805-acd7-9a82f76e1000	ENSMUSG00000030359.14	Pzp	-0.856596	0.00823503
39ee5fe0-caa6-4541-ac53-84a129330bd0	ENSMUSG00000022853.7	Ehhadh	2.28061	3.80258e-07
3a61510b-fe76-487f-8171-33c5fb7426c8	ENSMUSG00000054417.5	Cyp3a41a	1.0669	0.00813482
3bb53a4b-21e9-45fd-9878-747e3fcc0ff4	ENSMUSG00000041449.16	Serpina3f	-7.69299	5.66937e-12
3c22d4f5-b8e5-42d0-8f8a-3552bcc8dd1f	ENSMUSG00000008036.11	Ap2s1	-2.01764	4.34105e-05
3cda6b83-a6e1-4cd0-a13b-991869342a7d	ENSMUSG00000028494.12	Plin2	2.22154	1.36716e-09
3dab3645-4c3a-496f-8604-36f61feca190	ENSMUSG00000058207.6	Serpina3k	-2.18796	1.93329e-05
3e0e2c36-fe1b-4d19-90aa-9477f58bc16d	ENSMUSG00000020486.19	2022-09-04	1.15893	0.00906234
3e75fd44-eb28-4f40-8221-efcac9e78eed	ENSMUSG00000028494.12	Plin2	1.9518	4.56847e-09
3ea6e7a5-119c-435e-86a7-40428bfdf327-1	ENSMUSG00000032079.12	Apoa5	-5.45857	1.66673e-07
3ee32edf-900c-44d4-8af6-55ee0ee810c3	ENSMUSG00000027875.12	Hmgcs2	0.61695	0.013123
3f4ff6ee-011d-4925-bc5c-66a34a17ee42	ENSMUSG00000006529.16	Itih1	-0.947478	0.0349019
3f52251c-5d2d-4da6-8bb9-e5e297915f5d	ENSMUSG00000025991.8	Cps1	-1.71218	0.000259175
401751e2-5568-4926-bbb0-f7f18185ca77	ENSMUSG00000022875.18	Kng1	-1.03053	0.037003
40358bed-f17d-4155-adae-b03e0e28ccff	ENSMUSG00000047797.14	Gjb1	-1.10725	0.0212498
41495a69-b0a6-4c49-9429-ab039d064f6c	ENSMUSG00000005681.12	Apoa2	1.74375	5.87436e-05
4149d1eb-4b57-40d3-b571-e286a283d4e3	ENSMUSG00000058207.6	Serpina3k	-0.862144	0.03706
4271df0f-a516-4479-82b8-42b234059715	ENSMUSG00000054422.7	Fabp1	1.95222	3.14372e-09
4299e0ce-d375-4cf0-ad6c-2e0da38812ab	ENSMUSG00000005681.12	Apoa2	1.51172	0.00132327
42a8477e-e433-4ab1-9788-8fd1fdf49808	ENSMUSG00000058207.6	Serpina3k	-2.15655	9.16878e-07
4334b311-5efd-4e29-8231-ae473e7d8102	ENSMUSG00000039196.2	Orm1	-1.07978	0.0078821
43c21fd1-009c-4d72-a87f-643af7b442e5	ENSMUSG00000025508.13	Rplp2	1.385	0.0016194
43edc260-2a20-4ae0-8c3a-530142d1549f	ENSMUSG00000024391.7	Apom	-7.47426	1.3587e-12
44766398-c777-40bf-a445-3cffa908ef3e	ENSMUSG00000021922.17	Itih4	-0.794736	0.0439625
44c8eb2d-6859-498b-8472-09b25a287da0	ENSMUSG00000027248.13	Pdia3	-0.635993	0.0429212
44d5d61d-29f9-4045-8852-64e1744813ba	ENSMUSG00000059481.5	Plg	-0.717535	0.00890586
4501bf72-1fe0-4e2d-bc2d-7e6646de268d	ENSMUSG00000026866.16	Kynu	-0.761935	0.0174593
45740cdf-e488-44ce-a37a-b0e16154c93a	ENSMUSG00000021477.9	Ctsl	-0.601511	0.0116263
45c0644b-4359-4d1a-a6c1-a92cb59ae00d	ENSMUSG00000022853.7	Ehhadh	2.34669	1.99555e-12
45c10528-de79-4640-b5bf-2d9044af4550	ENSMUSG00000058207.6	Serpina3k	-1.63861	4.61748e-05
46477d46-5243-46fc-bd28-4253e4f29915	ENSMUSG00000054630.7	Ugt2b5	8.06408	7.22489e-13
47f9da27-9c97-41c9-b994-5d3e1c0d6aa2	ENSMUSG00000020321.16	Mdh1	-0.841523	0.0236575
493ced35-b230-4a98-8290-2fc7a096d371	ENSMUSG00000028356.4	Ambp	0.87627	0.020015
49a5cab8-7083-4086-937f-24e3e8534f6f	ENSMUSG00000079015.2	Serpina1c	-3.25423	1.97652e-05
49a6f3fc-1f1e-4076-8bac-3c141763c255	ENSMUSG00000028494.12	Plin2	1.70596	4.08469e-07
49cd11e1-7545-4b6c-bffa-cc99b7ba5c98	chr18:26003000	NA	-7.30708	1.05559e-10
4a259220-ec05-41ea-b324-7d9f8a2bb443	ENSMUSG00000020051.17	Pah	-0.954473	0.00525931
4a76a86c-3382-49c6-9e48-23f0dcd35e06	ENSMUSG00000025934.15	Gsta3	-1.08155	0.00138634
4af92c86-8670-40e2-9d96-12d99d1bfb04	ENSMUSG00000056035.8	Cyp3a11	1.03424	0.0086588
4b16afce-90f6-4b2f-adc9-de2f071dd926	ENSMUSG00000031762.7	Mt2	-1.76933	0.00238597
4cbe581f-930e-4422-8120-5221d2c4b64b	ENSMUSG00000028356.4	Ambp	1.0308	7.42833e-06
4d236b3e-d1fb-46ae-a881-331f173ff20f	ENSMUSG00000072949.6	Acot1	3.21759	3.33151e-16
4dce9d81-be50-4f97-b391-c6244dd735c4	ENSMUSG00000028494.12	Plin2	2.41101	1.84775e-05
4eb49eaf-c186-40a7-9d26-27198ea3421c	ENSMUSG00000018796.13	Acsl1	5.06772	1.35288e-06
4f3cfef0-63f6-46fe-819e-ff7b62c1cd46	ENSMUSG00000022751.9	Nit2	-1.73066	0.000360688
4fdf9020-96bc-4d5a-8621-ed24b842ed23	chr1:75215000	Tuba4a	-1.2042	0.015771
4fdfdff4-6300-47f8-afa8-782a4e15ed0e	chr17:46725000	Gnmt	-1.84735	3.89921e-05
504f7e33-c8dc-4650-a6ee-67624d30a5f6	ENSMUSG00000025533.15	Asl	-0.772505	0.0398762
5097e702-11b4-4c4a-a09d-57fc90f188bc	ENSMUSG00000079427.10	Mthfsl	-1.39941	0.00107633
517979ab-4909-4f24-96a2-30b40abf855f	ENSMUSG00000027875.12	Hmgcs2	1.43112	0.000206102
5206972e-82d0-4df0-ad38-1464c4bf5549	ENSMUSG00000038224.12	Serpinf2	-0.505969	0.022305
523ed2b0-6ab3-44f8-a6a0-7064b71184cb	ENSMUSG00000079015.2	Serpina1e	-2.74302	0.000454878
52570f72-c4af-45c0-be3e-c19c26f866e8	ENSMUSG00000010651.4	Acaa1b	1.13608	0.00227719
54553e0a-87da-4d9a-98c4-81b9b8d9bf07	ENSMUSG00000030711.16	Sult1a1	-1.0578	0.00939731
552477f7-1e1c-41a9-afa3-d5a9b225ff9c	ENSMUSG00000028356.4	Ambp	0.781053	0.0164385
55744ca5-927c-47ba-ac3e-a38383d260e3	ENSMUSG00000079015.2	Serpina1c	-2.92229	1.01495e-08
565d6cdf-94f1-4fec-adad-ad5acb710853	ENSMUSG00000057465.5	Saa2	-8.2281	4.27141e-07
56ea3af3-d45d-42e6-97fe-f31e51e4d4e2	ENSMUSG00000025991.8	Cps1	-1.45622	0.00115163
570af391-921b-4ed6-8b1d-5def301e80c2	ENSMUSG00000025732.6	Mcrip2	1.18804	0.0025555
576021e8-23b4-4f2e-a4b1-0a321bfec46e	ENSMUSG00000028011.16	Tdo2	0.950379	0.0161285
57d797a2-fb22-4eb0-8615-2b53f0d53a65	ENSMUSG00000033022.8	Cdo1	-0.980348	0.00513207
5898e483-6540-4608-af97-6d0e06d19cae	ENSMUSG00000061315.14	Naca	1.03947	0.00453631
59d69fd5-f440-4307-80dd-fc4d0a15bb45	ENSMUSG00000010651.4	Acaa1b	1.42979	1.516e-05
5a4618ce-5226-4945-ab3d-b474375985fb	ENSMUSG00000035754.8	Wdr18	-2.19443	0.000177864
5a8ae770-ee69-4bfc-a123-c1378cc2d770	ENSMUSG00000058022.14	Adtrp	0.975059	0.00940783
5b36b0c4-aff8-493a-987e-3ebcf8bd073b-1	ENSMUSG00000028603.15	Scp2	-0.661847	0.0324538
5b4a72b3-3c70-405d-a0a9-5be510cd3529	ENSMUSG00000030122.12	Ptms	1.27804	0.0103913
5b5f48ef-0b94-4cfc-9623-8c7fc322a8e3	ENSMUSG00000028356.4	Ambp	3.30134	8.11855e-10
5bee6912-ade8-4b7f-9632-faf9d76a2789	ENSMUSG00000005681.12	Apoa2	1.11984	0.0172812
5c82e350-cf4e-4898-b1d2-f934236bb272	ENSMUSG00000029311.16	Hsd17b11	0.963469	0.0190069
5d8a9946-a6b4-4fb5-aeea-67d0fd46ec4f	ENSMUSG00000074768.6	Bhmt	-1.48691	0.000463097
5d9134c3-1fc9-469d-b1ac-d354126e4930	chr11:86811000	NA	-6.41285	5.37774e-21
5efe0605-ab35-4903-a009-22d2202960f2	ENSMUSG00000030711.16	Sult1a1	-0.895691	0.012152
5f7d89c6-a86d-494c-b5bc-7fc770a85606	ENSMUSG00000059481.5	Plg	-0.549947	0.0267994
5f9db9f0-2ed5-446b-9aee-3731f9626c74	ENSMUSG00000001025.8	S100a6	5.50519	5.31977e-20
5fa79fa3-e2c4-4d31-a517-da785e097fe3	ENSMUSG00000022853.7	Ehhadh	2.46106	3.83463e-13
60f4e81c-a027-48d0-81da-d7c93892a5ca	ENSMUSG00000028356.4	Ambp	2.78804	2.71463e-09
61270ccf-591c-4e1f-b135-5391f8475b19	ENSMUSG00000027513.11	Pck1	-0.65357	0.0253644
615db991-eb04-48a8-971c-5e95784de9ff	ENSMUSG00000028356.4	Ambp	2.83831	7.26122e-11
61c0fcd9-4585-41d9-a546-fa23bef6229a	ENSMUSG00000063229.15	Ldha	-2.10054	0.000106358
6201d099-d4a2-4a78-9833-f34e7a341281	ENSMUSG00000005681.12	Apoa2	1.13525	0.012601
6270d13e-75d3-403f-a2b2-e59088345d9d	ENSMUSG00000039323.18	Igfbp2	0.843199	0.00870126
628910db-a5f9-4a9f-888b-a86e0eff97b3	ENSMUSG00000056666.13	Retsat	1.78721	5.43461e-05
6384e764-4a6d-40f4-bcc9-ded03fb6b68d	ENSMUSG00000028405.9	Aco1	-1.01868	0.010243
65a8f563-c308-410b-ab28-6a1ea068a058	chr15:3279000	Selenop	-0.90306	0.0440719
664f6720-4b9c-414b-ab7e-09a582831336	ENSMUSG00000062014.13	Gmfb	1.00903	0.0118986
665bd6a4-93f6-49ca-9a85-2dbdb235a222	ENSMUSG00000010651.4	Acaa1b	1.13235	0.0178368
66e8b894-81ff-43dc-a1b0-e3b11c157951	ENSMUSG00000021922.17	Itih4	-1.33796	0.00265928
673cb0c4-a807-4d3c-a9d7-0d2954699fac	ENSMUSG00000056091.12	St3gal5	1.50422	6.17042e-06
678c13f9-0681-44f1-bdcd-32c247642cd6	ENSMUSG00000049404.7	Rarres1	0.806054	0.0455652
6842f0ac-627e-4cc0-9457-28fe2798fb8e	ENSMUSG00000059908.9	Mug1	-1.72622	0.000745859
68ba29e6-fc62-41d7-b99f-4bf3111b3ae2	chr16:46152000	Gm4737	-4.28563	3.31673e-29
68d9a813-728b-44e5-8486-af055d4bbcf3	ENSMUSG00000069516.8	Lyz2	7.96931	2.9243e-14
68f77a44-fe0f-4280-8b9c-c96734227c2e	ENSMUSG00000027875.12	Hmgcs2	1.44802	0.000371906
691d1aab-4994-4a28-aa4d-e836751aed8d	ENSMUSG00000054422.7	Fabp1	1.81562	1.4488e-07
693677d7-4e1c-41b5-937a-2540913d4ab3	ENSMUSG00000005681.12	Apoa2	1.98403	6.18239e-07
69a87470-c8a6-42f8-833e-663e233956eb	ENSMUSG00000039196.2	Orm1	-0.734412	0.0483104
6b1881c5-4ec1-4509-acbf-394fb450d598	ENSMUSG00000025075.14	Habp2	-1.0777	0.0156653
6cdbcb14-8fa3-4505-84cc-fdfebda873f9	ENSMUSG00000058207.6	Serpina3k	-1.94641	0.00216975
6dd9ffd7-2766-440d-8a33-9f3ee73b217e	ENSMUSG00000022875.18	Kng1	-0.838093	0.0266344
6deffead-a9a1-4aaa-97c3-bdf508cd2655	ENSMUSG00000021922.17	Itih4	-1.15926	0.0427641
6e688c7b-1c50-441e-937a-c93d576738a6	ENSMUSG00000018796.13	Acsl1	2.51954	7.49481e-08
6e710cfd-58ef-4120-86d3-3742068e5ea8	ENSMUSG00000053279.8	Aldh1a1	-0.803864	0.00370944
6e8e356e-a2b2-4b4c-9eee-11031d5661be	ENSMUSG00000025277.14	Abhd6	2.00396	1.14121e-05
6f210b02-bde6-4c82-ae99-436c8e2d3aff	ENSMUSG00000047501.3	Cldn4	2.6832	6.9703e-05
710b2d75-c76a-47ed-953f-645ec7f8bf4d	ENSMUSG00000025075.14	Habp2	-1.15048	0.00648207
711ed53f-136e-45a5-9df1-b5e87d38990f	ENSMUSG00000074115.5	Saa1	-8.49644	8.71324e-07
712365dd-15bb-4255-ac90-721e4dde2c0f	ENSMUSG00000060613.10	Cyp2c70	-5.27636	4.78791e-14
7234fb7c-7b72-43c3-8127-b996c8840700	ENSMUSG00000018770.9	Atp5g3	0.700507	0.0429608
7283b4c7-0812-4d1e-9781-0431b62ecb19	ENSMUSG00000029810.15	Tmem176b	0.634244	0.0172149
7370633b-a5e7-4689-9d51-0df3805311bb	chr3:83026000	Fga	-0.972547	0.0488671
73d6c483-6bc2-4205-8b78-5486b78e48d0	ENSMUSG00000058207.6	Serpina3k	-1.61895	0.00200775
7404578d-8209-4d0d-841a-4e21ea058a6f	ENSMUSG00000027227.7	Sord	-0.918419	0.0310658
741e7ed2-1f8e-4ccd-99cb-26f57ecf2b11	ENSMUSG00000068877.12	Selenbp2	-2.17887	4.41296e-05
74a6d18d-ac8c-4548-8ebc-740c25484315	ENSMUSG00000028715.2	Cyp4a14	2.65932	6.42066e-11
74bc3598-e965-4aad-be75-9da89d974213	ENSMUSG00000028495.14	Rps6	0.719756	0.0347576
7579a7fc-9e29-4a65-a877-5925fca4c7b9	ENSMUSG00000031844.8	Hsd17b2	-1.25923	0.00480326
75f96b24-8a4c-40cf-97e7-4271673f2aa2	ENSMUSG00000090231.10	Gm20547	3.2897	3.14735e-07
778849fd-18fd-4ea1-973b-b540c61a9f8f	ENSMUSG00000031444.16	F10	-0.727695	0.0324487
77b9e43a-395a-403f-b4c9-df61ad8f68e9	ENSMUSG00000005681.12	Apoa2	1.23979	0.0058094
78584dfa-4f54-4a50-ae60-7aa148c9b10f	ENSMUSG00000021477.9	Ctsl	-0.819674	0.00840828
78c2610f-2a6a-41e1-b09b-ae46092b5cd4	ENSMUSG00000054422.7	Fabp1	2.06998	7.58317e-08
79282474-f2b5-4399-b71a-a78a91f5e059	ENSMUSG00000022853.7	Ehhadh	2.496	1.56941e-12
795a7056-5ae2-40cb-a619-4e07a6482486	ENSMUSG00000074768.6	Bhmt	-1.35117	8.70732e-05
798dc4d3-c624-458b-a04d-4283741e2850	ENSMUSG00000022853.7	Ehhadh	2.93979	1.81579e-08
7a3bf4ce-33ca-4544-9fa8-0f314cfc2111	ENSMUSG00000060613.10	Cyp2c70	-4.82167	6.98454e-06
7abe62e2-42c2-4c46-9e97-0605480946f6	ENSMUSG00000058076.12	Sdhc	1.83946	3.06234e-05
7b0da31f-fdb0-44e7-8517-0150ebf96640	ENSMUSG00000058207.6	Serpina3k	-0.928246	0.00799425
7b8ade46-79ae-44fe-98eb-6e1dcd0f890f	ENSMUSG00000028603.15	Scp2	-0.688594	0.0218452
7c0d75bb-48b6-45a6-9474-5b950efe459f	ENSMUSG00000058558.12	Rpl5	0.594066	0.0277217
7c1205ed-8a37-41db-b7f4-f5509dee6579	chr12:83987000	NA	3.37833	3.30849e-10
7e5c216e-334c-4ba4-9b97-14222c021fe6	ENSMUSG00000056666.13	Retsat	2.19989	1.18403e-12
7e98bb29-7700-4f68-818d-009f87b6f329	ENSMUSG00000028011.16	Tdo2	0.663753	0.0223965
7edad330-ab17-4f4d-96d1-8fe6a8244e06	ENSMUSG00000025533.15	Asl	-1.57917	0.000120616
7f7c5d37-eb77-4ae0-b1d4-6b6ad8734248	ENSMUSG00000021091.8	Serpina3n	-1.17294	0.0162214
7fa41b9f-bd18-4e40-9e7c-065122e3f534	ENSMUSG00000022821.13	Hgd	-0.78487	0.0147449
8177c844-72ee-4f90-a552-10e4508da25e	ENSMUSG00000058207.6	Serpina3k	-1.80599	7.90769e-05
826e0770-c001-4dba-a4d3-b054c40412da	ENSMUSG00000030359.14	Pzp	-0.982788	0.0128052
8321e3b6-cdfd-4a2c-8fae-95d8791ff787	ENSMUSG00000027875.12	Hmgcs2	1.24442	0.00742647
8323959f-c3ed-44ee-b152-03e48bc229dd	ENSMUSG00000036138.16	Acaa1a	0.690376	0.0334564
8330b169-099d-4899-830d-f78ab5014b35	ENSMUSG00000026664.7	Phyh	-0.840321	0.00806638
83e506ae-e3fb-4d8d-94ba-725b7c8ad40f	ENSMUSG00000028553.12	Angptl3	0.884968	0.0451576
85492672-5b17-4df7-91a3-9d0731a43dcc	ENSMUSG00000021210.16	Akr1c6	-1.08237	0.00413366
85b0c888-aaa8-4665-893d-015079bf91cd	ENSMUSG00000056035.8	Cyp3a11	0.977845	0.00652922
87d5c3aa-4701-454e-9f1a-8d44d06cac66	ENSMUSG00000079435.9	Rpl36a	0.949882	0.00796023
87dff435-754d-420b-80c5-a950651ebeb2	ENSMUSG00000056035.8	Cyp3a11	0.755845	0.039743
883c2b64-1e76-4bf8-a2e7-c7275cd3a787	ENSMUSG00000056666.13	Retsat	1.45886	5.90209e-07
8879d1d8-8190-4cbf-afc9-62b180025a25	ENSMUSG00000003623.4	Crot	2.05678	5.64537e-08
88f534ba-ba0b-4c81-b499-caaf4773c651-1	ENSMUSG00000026766.16	Mmadhc	1.06654	0.00119369
89aa0a92-c5e8-491a-9c4c-e5e81c671b11	ENSMUSG00000003053.17	Cyp2c29	-0.591781	0.0236946
89c9247f-1173-4815-b86e-f36c0787e348-1	ENSMUSG00000037798.7	Mat1a	-0.669212	0.0256575
89ff8ac4-bffd-4e0a-9d5f-275f23f3bc04	ENSMUSG00000025190.13	Got1	-1.06573	0.00895481
8b3696bc-c034-41d0-b5db-227e4c1e3351	ENSMUSG00000030711.16	Sult1a1	-0.909693	0.0355195
8b9b6aed-43a8-4cea-abf8-21f312226fbc	ENSMUSG00000060613.10	Cyp2c70	-6.29952	1.30435e-19
8bd6168e-469e-4073-a8ac-5ba62e651390	ENSMUSG00000028356.4	Ambp	0.994201	0.0058218
8c795b22-4b40-4009-8138-d47da0325f2f	ENSMUSG00000058207.6	Serpina3k	-2.03007	2.08863e-05
8ca8af86-ef9a-44b6-822a-ec13b3e198a4	ENSMUSG00000004558.15	Ndrg2	-0.769682	0.0449162
8cdbd4e5-31d6-4c6a-acc7-3072f4dcb0dc	ENSMUSG00000028356.4	Ambp	2.96318	3.77445e-09
8ea6bb30-413a-4c78-9fc0-d742832339d6	ENSMUSG00000056035.8	Cyp3a11	0.717472	0.0481426
8ec02df4-1b5c-451a-b62b-d395267c4f4e	ENSMUSG00000018293.4	Pfn1	0.695944	0.0264939
8edf2e87-aad4-494b-a31e-e32416335c0a	ENSMUSG00000071178.11	Serpina1b	-0.647319	0.0308481
8f8ce3b5-a63b-4f8d-bc1d-38bb2d973248	ENSMUSG00000079015.2	Serpina1c	-2.97023	0.000104208
8fd7a506-7166-4606-bc7e-b00f4ff684c8	ENSMUSG00000035780.2	Ugt2a3	-6.97796	2.57015e-10
90561788-0ab6-45b4-987c-5e086cf60fd4	ENSMUSG00000048087.6	Gm4737	-4.29024	3.57933e-75
909529da-2ece-42b0-b945-f619d9db0ea7	ENSMUSG00000042118.7	Bhmt2	-0.898246	0.0250536
90c9566d-ed68-4fb7-89c4-517429b97886	ENSMUSG00000039196.2	Orm1	-1.25329	0.000468859
916f7c45-d862-429d-bb6b-27e8cb5d8d27	ENSMUSG00000039196.2	Orm1	-0.754885	0.0352982
931dcf07-9318-4001-a359-de76dc8ded08	ENSMUSG00000016024.9	Lbp	-0.998541	0.0186064
936ac3ef-8756-4795-9010-99a4aace9fc9	ENSMUSG00000090231.10	Gm20547	0.567892	0.0296402
946030ef-92de-45db-9523-b8d90bba9c18	ENSMUSG00000040017.8	Saa4	-0.689346	0.0479543
9587b160-e0e4-4272-9bca-9919a9c1256b	ENSMUSG00000028494.12	Plin2	1.31594	0.00014985
961bdd08-fbd7-49c2-b68f-3939c8724552	ENSMUSG00000056035.8	Cyp3a11	0.759169	0.0392534
98bf7595-abfc-4288-a897-91fbf568738f	ENSMUSG00000018623.9	Mmp7	8.24967	8.03519e-14
98d53ef6-1880-4796-a02d-8a1961852931	ENSMUSG00000000753.15	Serpinf1	0.884915	0.0104875
99793718-3497-4e86-8348-c47581c01b49	ENSMUSG00000028494.12	Plin2	2.89858	6.92593e-10
9a018cdb-8239-4248-b711-3d3f1a846a33	ENSMUSG00000032047.5	Acat1	3.89587	6.6373e-10
9a68eafe-d138-4d64-8d8c-87e206b01258	ENSMUSG00000021417.15	Eci2	0.844022	0.00929151
9d1b5dbe-6f80-4cbc-9c79-b5bf2a618d67	ENSMUSG00000015714.11	Cers2	0.670847	0.0350794
9d415261-9d8f-480e-bf36-f1be6aefddf1	ENSMUSG00000015083.11	C8g	-0.627354	0.0317898
9d4c6bb6-5ead-450b-9226-bd75ae4a2b0a	ENSMUSG00000027513.11	Pck1	-0.875147	0.0166941
9d85fbb9-8d6f-41af-a74c-109fceffb1b2	ENSMUSG00000071178.11	Serpina1b	-0.59483	0.0430477
9d9db163-4758-4fbb-b8b7-e518a016c43e	ENSMUSG00000058207.6	Serpina3k	-2.9603	6.79131e-07
9db62dc2-b0b3-4de7-93b0-3083685e8e07	ENSMUSG00000057465.5	Saa2	-6.45923	2.85704e-05
9dcca2a0-fae6-4f43-a0a0-7a1da5d271ec	ENSMUSG00000028494.12	Plin2	1.83192	7.40447e-05
9e0674d7-b191-47c8-8e04-12d76cf6e89f	ENSMUSG00000030359.14	Pzp	-0.928827	0.0389218
9eac5c71-4fd3-495c-a1f8-0262a8bba4aa	ENSMUSG00000017493.12	Igfbp4	-0.57214	0.043055
9f22f17f-6a63-48ce-9e8a-7ff40d9fa9fa	ENSMUSG00000037798.7	Mat1a	-0.804642	0.0199759
9f24497a-00f1-435b-8493-45cd12c1f0f9	ENSMUSG00000030382.15	Slc27a5	-0.765025	0.0427934
ENSMUST00000000349.10	ENSMUSG00000000340.10	Dbt	-1.26139	0.000366972
ENSMUST00000000466.12	ENSMUSG00000028494.12	Plin2	1.65552	1.92592e-07
ENSMUST00000000590.15	ENSMUSG00000032050.18	Rdx	-1.10688	0.0178416
ENSMUST00000002360.16	ENSMUSG00000002289.16	Angptl4	0.828987	0.000214433
ENSMUST00000002403.9	ENSMUSG00000002332.16	Dhrs1	-0.630158	0.0048258
ENSMUST00000002756.13	ENSMUSG00000002679.14	Med6	5.87328	6.12361e-08
ENSMUST00000002837.10	ENSMUSG00000063406.11	Tmed5	0.573371	0.0307223
ENSMUST00000003100.9	ENSMUSG00000052974.8	Cyp2f2	-1.33594	0.00834957
ENSMUST00000003284.15	ENSMUSG00000003184.15	Irf3	-0.600285	0.0337478
ENSMUST00000003451.10	ENSMUSG00000054855.13	Rnd1	-0.824649	0.0132993
ENSMUST00000003720.4	ENSMUSG00000003623.4	Crot	0.731215	0.027395
ENSMUST00000004050.6-1	ENSMUSG00000003948.17	Mmd	0.914784	0.00173799
ENSMUST00000004381.13-1	ENSMUSG00000004270.13	Lpcat3	0.755883	0.00825122
ENSMUST00000004381.13	ENSMUSG00000004270.13	Lpcat3	0.85775	0.0305769
ENSMUST00000004574.13	ENSMUSG00000004460.17	Dnajb11	-1.03614	0.00427624
ENSMUST00000004673.14	ENSMUSG00000004558.15	Ndrg2	-0.687134	0.00752818
ENSMUST00000004774.3	ENSMUSG00000004655.5	Aqp1	4.04617	3.81759e-13
ENSMUST00000005824.11	ENSMUSG00000005681.12	Apoa2	1.02686	8.37026e-05
ENSMUST00000006969.7	ENSMUSG00000006777.7	Krt23	1.12633	0.0112137
ENSMUST00000010038.9	ENSMUSG00000009894.15	Snap47	-1.01291	0.00513987
ENSMUST00000010192.10-1	ENSMUSG00000010048.10	Ifrd2	0.736913	0.0276186
ENSMUST00000010795.4	ENSMUSG00000010651.4	Acaa1b	1.52959	5.73576e-13
ENSMUST00000014457.14	ENSMUSG00000014313.15	Cox6c	0.867149	2.7757e-08
ENSMUST00000014686.2	ENSMUSG00000014542.3	Clec4f	9.17746	7.04617e-18
ENSMUST00000015435.10	ENSMUSG00000015291.10	Gdi1	-0.868952	0.0183955
ENSMUST00000015456.9	ENSMUSG00000015312.9	Gadd45b	1.77961	5.59035e-05
ENSMUST00000015667.8	ENSMUSG00000038642.10	Ctss	5.54996	8.48801e-08
ENSMUST00000015941.7	ENSMUSG00000042118.7	Bhmt2	-0.532373	0.0247258
ENSMUST00000016168.8	ENSMUSG00000016024.9	Lbp	-0.855935	0.00987412
ENSMUST00000017153.3	ENSMUSG00000017009.3	Sdc4	-0.779732	0.0286534
ENSMUST00000017610.9-1	ENSMUSG00000017466.9	Timp2	0.838197	0.00480064
ENSMUST00000018569.13	ENSMUSG00000018425.18	Dhx40	-1.07631	0.0230194
ENSMUST00000018767.7	ENSMUSG00000018623.9	Mmp7	8.20232	3.27689e-15
ENSMUST00000019026.9	ENSMUSG00000018882.12	Mrpl45	0.992116	0.00252124
ENSMUST00000019044.7	ENSMUSG00000018900.7	Slc22a5	1.82177	1.06306e-08
ENSMUST00000019071.3	ENSMUSG00000018927.3	Ccl6	-7.94775	1.00723e-13
ENSMUST00000019199.13	ENSMUSG00000019055.15	Plod1	-0.860479	0.0447983
ENSMUST00000019514.9-1	ENSMUSG00000019370.10	Calm3	-1.3614	4.9922e-07
ENSMUST00000019721.6-1	ENSMUSG00000019577.6	Pdk4	2.24155	7.3904e-14
ENSMUST00000019808.11	ENSMUSG00000011305.11	Plin5	1.047	0.00270645
ENSMUST00000020023.8	ENSMUSG00000019873.8	Reep3	0.710429	0.00439088
ENSMUST00000020217.6	ENSMUSG00000020029.6	Nudt4	-0.646328	0.0258784
ENSMUST00000020238.13	ENSMUSG00000020048.13	Hsp90b1	-0.608282	0.00615749
ENSMUST00000020241.16	ENSMUSG00000020051.17	Pah	-0.835223	0.000600979
ENSMUST00000020308.4	ENSMUSG00000020108.4	Ddit4	-0.872853	0.0430783
ENSMUST00000020341.8	ENSMUSG00000020133.8	2310011J03Rik	7.40365	3.04868e-12
ENSMUST00000020522.8	ENSMUSG00000020277.10	Pfkl	-1.10022	0.00492674
ENSMUST00000020673.2	ENSMUSG00000020402.11	Vdac1	-1.8528	3.90452e-05
ENSMUST00000020702.10	ENSMUSG00000020427.11	Igfbp3	6.94363	1.17297e-10
ENSMUST00000020864.8-1	ENSMUSG00000020553.8	Pctp	1.32655	5.56188e-05
ENSMUST00000021166.5	ENSMUSG00000020810.5	Cygb	7.43316	2.8358e-12
ENSMUST00000021379.7	ENSMUSG00000060121.15	Gemin2	0.899922	0.0245389
ENSMUST00000021443.6-1	ENSMUSG00000021048.7	Mthfd1	-0.755829	0.024832
ENSMUST00000021506.5	ENSMUSG00000021091.8	Serpina3n	-1.09971	0.0132831
ENSMUST00000021512.10	ENSMUSG00000021094.10	Dhrs7	-0.531223	0.0450412
ENSMUST00000021669.14	ENSMUSG00000021243.14	Fcf1	0.719302	0.0186617
ENSMUST00000021854.13	ENSMUSG00000021417.15	Eci2	0.970339	7.10261e-05
ENSMUST00000021880.9	ENSMUSG00000044258.10	Ctla2a	-4.85516	7.08743e-10
ENSMUST00000022120.4-1	ENSMUSG00000021620.4	Acot12	0.684582	0.0319122
ENSMUST00000022197.14	ENSMUSG00000021687.14	Scamp1	-0.866796	0.0495659
ENSMUST00000022553.5-1	ENSMUSG00000021981.10	Cab39l	-1.05117	0.0119367
ENSMUST00000022573.16	ENSMUSG00000021996.16	Esd	-1.41038	0.00986664
ENSMUST00000022610.14	ENSMUSG00000022032.14	Scara5	-2.12514	0.000109894
ENSMUST00000022826.6	ENSMUSG00000022215.6	Fitm1	-5.38823	7.41622e-07
ENSMUST00000023432.9-1	ENSMUSG00000022751.9	Nit2	-0.690253	0.00305022
ENSMUST00000023435.5	ENSMUSG00000022754.6	Tmem45a	-1.03315	0.0244224
ENSMUST00000023453.9	ENSMUSG00000022769.9	Sdf2l1	-0.565546	0.032082
ENSMUST00000023559.6	ENSMUSG00000022853.7	Ehhadh	2.4505	2.85552e-32
ENSMUST00000023587.11	ENSMUSG00000022871.13	Fetub	-1.08038	3.09725e-05
ENSMUST00000023629.8	ENSMUSG00000022912.8	Pros1	-0.69253	0.0361811
ENSMUST00000024031.12	ENSMUSG00000023262.13	Acy1	0.71516	0.0344906
ENSMUST00000024698.9	ENSMUSG00000023905.15	Tnfrsf12a	1.06935	0.0043137
ENSMUST00000024866.5	ENSMUSG00000024066.9	Xdh	-1.03905	0.0117937
ENSMUST00000024944.8	ENSMUSG00000024131.8	Slc3a1	-0.813497	0.00905971
ENSMUST00000024946.6	ENSMUSG00000024132.6	Eci1	0.646421	0.0340459
ENSMUST00000024963.10	ENSMUSG00000024150.12	Mcfd2	-0.701724	0.0229351
ENSMUST00000024988.14	ENSMUSG00000024164.15	C3	-0.529836	0.0156665
ENSMUST00000025163.13	ENSMUSG00000024309.15	Pfdn6	7.43938	2.56589e-12
ENSMUST00000025215.9	ENSMUSG00000024357.10	Sil1	-1.07759	0.00610536
ENSMUST00000025230.14	ENSMUSG00000024371.14	C2	-0.524677	0.0366056
ENSMUST00000025249.6	ENSMUSG00000024391.7	Apom	-7.61145	6.92232e-24
ENSMUST00000025483.10	ENSMUSG00000024587.10	Nars	-0.791406	0.0300081
ENSMUST00000025598.9	ENSMUSG00000024694.9	Keg1	-1.22824	0.00714486
ENSMUST00000025778.8	ENSMUSG00000024827.10	Gldc	-0.668501	0.0411797
ENSMUST00000026129.15	ENSMUSG00000025137.15	Pcyt2	-0.541855	0.036237
ENSMUST00000026142.7	ENSMUSG00000025151.16	Maged1	-0.765565	0.0144296
ENSMUST00000026196.13	ENSMUSG00000025190.13	Got1	-0.869494	0.00099972
ENSMUST00000026420.6	ENSMUSG00000025362.6	Rps26	3.58601	1.99742e-69
ENSMUST00000026828.6	ENSMUSG00000025732.6	Mcrip2	0.640389	0.00112377
ENSMUST00000026832.13	ENSMUSG00000025736.15	Jmjd8	-0.947993	0.0345722
ENSMUST00000027144.7	ENSMUSG00000025991.8	Cps1	-1.30959	4.84532e-06
ENSMUST00000027356.6	ENSMUSG00000026170.6	Cyp27a1	-0.755558	0.00520883
ENSMUST00000027634.12	ENSMUSG00000026385.16	Dbi	0.569306	0.00860953
ENSMUST00000027675.13	ENSMUSG00000026417.13	Pigr	-0.811876	0.00723105
ENSMUST00000027766.12	ENSMUSG00000026489.13	Coq8a	-0.884939	0.00849229
ENSMUST00000027941.13	ENSMUSG00000026628.13	Atf3	0.87831	0.0180386
ENSMUST00000028005.2	ENSMUSG00000026688.5	Mgst3	1.15027	5.72006e-05
ENSMUST00000029005.3	ENSMUSG00000027502.11	Rtf2	0.552698	0.0305598
ENSMUST00000029017.5	ENSMUSG00000027513.11	Pck1	-0.830246	0.000169645
ENSMUST00000029076.5	ENSMUSG00000027559.5	Car3	-1.03789	0.0154635
ENSMUST00000029135.14	ENSMUSG00000027605.18	Acss2	-1.18428	0.0025983
ENSMUST00000029630.14	ENSMUSG00000028001.16	Fga	-0.813988	0.0476935
ENSMUST00000029645.13	ENSMUSG00000028011.16	Tdo2	0.625183	0.0319738
ENSMUST00000029729.14	ENSMUSG00000028088.14	Fmo5	-0.594455	0.00981067
ENSMUST00000029795.9	ENSMUSG00000028150.14	Rorc	-0.953994	0.0184267
ENSMUST00000029877.8	ENSMUSG00000028223.8	Decr1	0.660067	0.000396116
ENSMUST00000029905.1	ENSMUSG00000028240.2	Cyp7a1	-6.23338	2.14698e-12
ENSMUST00000030078.11-1	ENSMUSG00000028383.17	Hsdl2	1.3806	0.000229772
ENSMUST00000030340.14	ENSMUSG00000028603.15	Scp2	-0.668819	0.0473934
ENSMUST00000030385.12	ENSMUSG00000028636.14	Ppcs	1.1096	9.69411e-07
ENSMUST00000030446.14	ENSMUSG00000028684.14	Urod	-1.1088	0.000473129
ENSMUST00000030487.2	ENSMUSG00000028715.2	Cyp4a14	2.70643	1.48392e-09
ENSMUST00000030811.1	ENSMUSG00000028967.10	Errfi1	-1.13481	1.02407e-05
ENSMUST00000031061.11	ENSMUSG00000029169.11	Dhx15	-0.695716	0.0261285
ENSMUST00000031183.2	ENSMUSG00000035836.2	Ugt2b1	-0.847783	0.0388163
ENSMUST00000031195.2	ENSMUSG00000035780.2	Ugt2a3	-10.0323	4.58668e-22
ENSMUST00000031251.15	ENSMUSG00000029311.16	Hsd17b11	1.11528	7.42625e-05
ENSMUST00000031351.10	ENSMUSG00000029404.15	Arl6ip4	7.25992	9.80515e-12
ENSMUST00000031678.9	ENSMUSG00000029669.14	Tspan12	-0.8547	0.0429477
ENSMUST00000032168.6	ENSMUSG00000030082.14	Sec61a1	-1.05739	0.000752329
ENSMUST00000032175.10	ENSMUSG00000030088.15	Aldh1l1	-1.18092	9.83883e-05
ENSMUST00000032228.8	ENSMUSG00000059908.9	Mug1	-1.18859	0.00645999
ENSMUST00000032539.13	ENSMUSG00000030382.15	Slc27a5	-0.836706	0.00287255
ENSMUST00000032761.7	ENSMUSG00000030545.9	Pex11a	1.59962	2.14449e-08
ENSMUST00000033157.9	ENSMUSG00000030869.11	Ndufab1	0.74509	0.00991197
ENSMUST00000033871.7	ENSMUSG00000031482.9	Slc25a15	-0.512901	0.0328534
ENSMUST00000034046.12	ENSMUSG00000018796.13	Acsl1	1.57237	1.11703e-05
ENSMUST00000034136.11	ENSMUSG00000031700.11	Gpt2	-0.873988	0.00139037
ENSMUST00000034227.5	ENSMUSG00000031775.5	Pllp	0.742422	0.0155986
ENSMUST00000034369.9	ENSMUSG00000031897.9	Psmb10	-0.539786	0.0352659
ENSMUST00000034547.5	ENSMUSG00000032047.5	Acat1	0.668054	0.0102442
ENSMUST00000034552.7-1	ENSMUSG00000032051.9	Fdx1	-0.523672	0.0307613
ENSMUST00000034738.13	ENSMUSG00000032215.15	Rsl24d1	0.61304	0.0440144
ENSMUST00000034860.4	ENSMUSG00000032310.4	Cyp1a2	-0.622814	0.0241657
ENSMUST00000035163.9	ENSMUSG00000033688.10	1300017J02Rik	-0.525008	0.00425788
ENSMUST00000035211.13	ENSMUSG00000032591.15	Mst1	-0.580876	0.0163595
ENSMUST00000035222.5	ENSMUSG00000032602.6	Slc25a20	0.659602	0.00425821
ENSMUST00000035804.8	ENSMUSG00000033022.8	Cdo1	-0.902311	3.37509e-09
ENSMUST00000036493.7	ENSMUSG00000033161.10	Atp1a1	-0.556213	0.0315374
ENSMUST00000036884.2	ENSMUSG00000033863.2	Klf9	-0.933198	0.00740713
ENSMUST00000037623.14	ENSMUSG00000039114.16	Nrn1	0.665594	0.00152474
ENSMUST00000037839.11	ENSMUSG00000039795.14	Zfand1	-0.881688	0.0349396
ENSMUST00000038006.7	ENSMUSG00000026348.7	Acmsd	-1.78749	2.04459e-06
ENSMUST00000038257.6	ENSMUSG00000033318.7	Gstt2	1.20737	0.00146312
ENSMUST00000038431.7	ENSMUSG00000038967.13	Pdk2	-0.693357	0.0300124
ENSMUST00000038495.4	ENSMUSG00000037942.5	Crp	-0.83676	0.00929914
ENSMUST00000039177.11	ENSMUSG00000033308.16	Dpyd	-0.84718	0.00637416
ENSMUST00000040250.14	ENSMUSG00000039783.15	Kmo	-0.578251	0.0457814
ENSMUST00000040404.7	ENSMUSG00000034634.7	Ly6d	1.00163	0.00104712
ENSMUST00000040421.10	ENSMUSG00000041733.10	Coq5	-0.668008	0.0280748
ENSMUST00000040999.13	ENSMUSG00000064294.12	Aox3	-1.03944	0.0229574
ENSMUST00000041097.12	ENSMUSG00000041769.13	Ppp2r2d	0.949438	0.00402314
ENSMUST00000041416.7	ENSMUSG00000037440.8	Vnn1	2.34899	4.18157e-07
ENSMUST00000041500.7	ENSMUSG00000032802.8	Srxn1	0.625053	0.0347767
ENSMUST00000041616.14	ENSMUSG00000032788.15	Pdxk	-1.51261	0.00307555
ENSMUST00000041865.7	ENSMUSG00000034738.8	Nostrin	-1.08544	0.00512497
ENSMUST00000043056.8	ENSMUSG00000039653.9	Baat	-0.651862	0.0300718
ENSMUST00000043843.11	ENSMUSG00000038366.15	Lasp1	-0.929271	0.00774688
ENSMUST00000044159.6	ENSMUSG00000060807.7	Serpina6	-0.704394	0.0271498
ENSMUST00000044231.11	ENSMUSG00000061947.10	Serpina10	-0.911328	0.00776884
ENSMUST00000044252.6	ENSMUSG00000039183.6	Nubp2	-6.41756	1.8675e-09
ENSMUST00000046049.13	ENSMUSG00000040181.14	Fmo1	-0.646732	0.00119918
ENSMUST00000046186.7	ENSMUSG00000037379.7	Spon2	1.92604	0.000172172
ENSMUST00000046212.1	ENSMUSG00000032902.1	Slc16a1	0.866549	0.010778
ENSMUST00000046351.6	ENSMUSG00000036957.8	Lrfn3	1.44897	0.000605007
ENSMUST00000047328.10	ENSMUSG00000039323.18	Igfbp2	0.545248	0.0053844
ENSMUST00000047929.12	ENSMUSG00000033533.14	Acsm1	-0.885058	0.00582541
ENSMUST00000047973.3	ENSMUSG00000034926.3	Dhcr24	-0.511707	0.0218097
ENSMUST00000048001.7	ENSMUSG00000042102.7	Dmgdh	-0.634955	0.0172032
ENSMUST00000048615.12	ENSMUSG00000115338.2	Pnp	-0.657954	0.00878351
ENSMUST00000049040.13	ENSMUSG00000037905.13	Bri3bp	0.701252	0.0324621
ENSMUST00000049732.10	ENSMUSG00000058351.11	Smim4	0.53843	0.0449579
ENSMUST00000049930.8	ENSMUSG00000045680.8	Tcf21	7.44243	4.6417e-12
ENSMUST00000051846.12	ENSMUSG00000060613.10	Cyp2c70	-5.94664	5.95369e-68
ENSMUST00000052919.7	ENSMUSG00000038150.7	Ormdl3	0.805463	0.00775349
ENSMUST00000054174.8-1	ENSMUSG00000024292.15	Cyp4f14	-1.55125	1.74941e-05
ENSMUST00000054213.4	ENSMUSG00000048007.4	Timm8a1	0.624854	0.00969973
ENSMUST00000054445.8	ENSMUSG00000043421.8	Hilpda	1.70609	3.86263e-06
ENSMUST00000054607.15-1	ENSMUSG00000027597.15	Ahcy	-0.784619	0.00825543
ENSMUST00000054825.4	ENSMUSG00000049404.7	Rarres1	0.963184	0.00489588
ENSMUST00000055052.5	ENSMUSG00000061825.10	Ces2c	-0.577132	0.024917
ENSMUST00000055327.7	ENSMUSG00000028435.8	Aqp3	0.952749	0.0381503
ENSMUST00000055738.11	ENSMUSG00000031431.13	Tsc22d3	-1.39861	0.000160801
ENSMUST00000057026.9	ENSMUSG00000048856.9	Slc25a47	0.554646	0.0272892
ENSMUST00000057653.7	ENSMUSG00000025317.7	Car5a	-0.913978	0.00217515
ENSMUST00000057784.14	ENSMUSG00000031596.15	Slc7a2	-1.01981	0.0252838
ENSMUST00000058785.9	ENSMUSG00000066072.13	Cyp4a10	1.42323	0.000185066
ENSMUST00000059619.2	ENSMUSG00000049521.2	Cdc42ep1	0.894195	0.0177863
ENSMUST00000059970.8	ENSMUSG00000034450.8	Gulo	-0.560946	0.0117028
ENSMUST00000060955.11	ENSMUSG00000027346.15	Gpcpd1	-1.43197	0.00315239
ENSMUST00000062601.13	ENSMUSG00000062006.12	Rpl34	0.781648	0.00447279
ENSMUST00000062678.10	ENSMUSG00000061032.9	Rrp1	1.86465	0.0007809
ENSMUST00000063879.12	ENSMUSG00000052151.12	Plpp2	0.684162	0.0155112
ENSMUST00000064637.10	ENSMUSG00000052656.12	Rnf103	-1.03338	0.0103715
ENSMUST00000064856.8	ENSMUSG00000023176.9	Cpn2	-0.697341	0.0374923
ENSMUST00000066337.12	ENSMUSG00000025270.13	Alas2	-0.793782	0.0301459
ENSMUST00000067492.7	ENSMUSG00000054422.7	Fabp1	1.66125	2.89303e-09
ENSMUST00000067790.6	ENSMUSG00000054630.7	Ugt2b5	8.47154	4.21731e-28
ENSMUST00000068593.8	ENSMUSG00000055172.10	C1ra	-0.522948	0.0291154
ENSMUST00000069507.8	ENSMUSG00000073418.4	C4b	-0.67907	0.0469001
ENSMUST00000070524.4	ENSMUSG00000056429.4	Tgoln1	1.59455	1.89457e-09
ENSMUST00000070597.12	ENSMUSG00000056666.13	Retsat	1.16678	7.37543e-06
ENSMUST00000070832.2	ENSMUSG00000051748.2	Wfdc21	-0.764976	0.0296875
ENSMUST00000070850.7	ENSMUSG00000056612.7	Ppp1r14b	3.47256	1.70413e-10
ENSMUST00000071250.12	ENSMUSG00000021069.17	Pygl	-0.726955	0.001503
ENSMUST00000072271.12-1	ENSMUSG00000019232.14	Etnppl	-1.49292	8.46659e-06
ENSMUST00000073388.12	ENSMUSG00000017718.15	Afmid	-0.809696	0.0239539
ENSMUST00000073868.8	ENSMUSG00000061315.14	Naca	0.969652	2.02149e-05
ENSMUST00000074051.5	ENSMUSG00000079015.2	Serpina1c	-3.22633	6.34766e-05
ENSMUST00000074127.13	ENSMUSG00000010025.19	Aldh3a2	0.687489	0.00631406
ENSMUST00000074671.8	ENSMUSG00000056978.8	Hamp2	7.29599	1.22569e-11
ENSMUST00000075068.13	ENSMUSG00000063931.14	Pepd	1.32596	0.00927165
ENSMUST00000075552.6	ENSMUSG00000060407.6	Cyp2a12	6.38621	2.13206e-15
ENSMUST00000077856.12	ENSMUSG00000063316.13	Rpl27	0.514749	0.0176165
ENSMUST00000078490.13-1	ENSMUSG00000021922.17	Itih4	-0.866126	0.0422292
ENSMUST00000080171.2-1	ENSMUSG00000054827.12	Cyp2c50	-5.15463	7.64003e-26
ENSMUST00000080202.11	ENSMUSG00000025138.14	Sirt7	-0.793022	0.0314368
ENSMUST00000081525.3	ENSMUSG00000037348.15	Paqr7	1.13026	0.0145557
ENSMUST00000082430.9	ENSMUSG00000018339.11	Gpx3	7.0036	1.39364e-11
ENSMUST00000089377.5	ENSMUSG00000068220.6	Lgals1	-6.44616	2.30113e-18
ENSMUST00000090746.2	ENSMUSG00000027875.12	Hmgcs2	0.583733	0.0128273
ENSMUST00000090839.11	ENSMUSG00000068874.13	Selenbp1	-0.632808	0.00470669
ENSMUST00000090848.9	ENSMUSG00000068877.12	Selenbp2	-2.30844	3.17663e-05
ENSMUST00000091514.5	ENSMUSG00000021594.11	Srd5a1	-1.04241	0.0119092
ENSMUST00000092058.3	ENSMUSG00000074639.6	Rdh16f2	-7.40735	1.60426e-12
ENSMUST00000092163.8	ENSMUSG00000069516.8	Lyz2	7.36204	1.61623e-65
ENSMUST00000092170.6-1	ENSMUSG00000069520.6	Tmem19	-1.19425	0.00118612
ENSMUST00000092836.5	ENSMUSG00000069792.5	Wfdc17	6.39485	8.93952e-53
ENSMUST00000095328.5-1	ENSMUSG00000079057.4	Cyp4v3	-0.778551	0.0144328
ENSMUST00000096272.10	ENSMUSG00000065979.12	Cpped1	-0.82958	0.0214828
ENSMUST00000098367.4	ENSMUSG00000074064.6	Mlycd	0.699412	0.00464403
ENSMUST00000098630.4	ENSMUSG00000074240.5	Cib3	1.3017	6.141e-06
ENSMUST00000099309.5	ENSMUSG00000074768.6	Bhmt	-1.39518	6.49011e-06
ENSMUST00000099472.3-1	ENSMUSG00000074882.3	Cyp2c68	-0.722919	0.0377593
ENSMUST00000099821.9	ENSMUSG00000057554.13	Lgals8	-1.08417	0.0109848
ENSMUST00000100433.4	ENSMUSG00000075543.4	Urad	-1.61845	2.6786e-05
ENSMUST00000101429.10	ENSMUSG00000029810.15	Tmem176b	0.505492	0.0327285
ENSMUST00000102758.7	ENSMUSG00000020402.11	Vdac1	-0.858521	0.000965076
ENSMUST00000102811.9	ENSMUSG00000038900.17	Rpl12	0.855701	0.0127883
ENSMUST00000102886.9	ENSMUSG00000009614.16	Sardh	-0.867655	0.00957957
ENSMUST00000102973.3	ENSMUSG00000028405.9	Aco1	-0.839078	0.0426561
ENSMUST00000103094.10	ENSMUSG00000017307.16	Acot8	0.921818	0.00606448
ENSMUST00000103098.8	ENSMUSG00000017119.19	Nbr1	-0.770896	0.0397406
ENSMUST00000103242.4	ENSMUSG00000037278.9	Tmem97	-0.616712	0.0453693
ENSMUST00000106373.8	ENSMUSG00000030711.16	Sult1a1	-0.733013	0.00081391
ENSMUST00000107050.7	ENSMUSG00000028088.14	Fmo5	-0.587438	0.000269727
ENSMUST00000107180.7	ENSMUSG00000030643.14	Rab30	1.92391	1.01887e-07
ENSMUST00000107810.2	ENSMUSG00000078713.8	Tomm5	0.51446	0.0257608
ENSMUST00000108450.4	ENSMUSG00000062300.14	Nectin2	0.558216	0.029594
ENSMUST00000108656.8	ENSMUSG00000069835.10	Sat2	-1.01493	0.00643722
ENSMUST00000109354.9	ENSMUSG00000057113.13	Npm1	0.727074	0.0418876
ENSMUST00000109367.9	ENSMUSG00000017002.14	Slpi	0.578568	0.0184094
ENSMUST00000109734.7	ENSMUSG00000005161.15	Prdx2	-0.818836	0.0067279
ENSMUST00000110000.7	ENSMUSG00000002728.14	Naa20	0.573357	0.0476976
ENSMUST00000110089.8	ENSMUSG00000027274.16	Mkks	0.637064	0.0298569
ENSMUST00000110127.7	ENSMUSG00000002346.16	Slc25a42	1.76111	7.4229e-05
ENSMUST00000110251.8	ENSMUSG00000021417.15	Eci2	1.45093	3.54716e-07
ENSMUST00000110356.2	ENSMUSG00000021134.17	Srsf5	-0.846941	0.0382978
ENSMUST00000110372.8	ENSMUSG00000018796.13	Acsl1	4.38535	5.68444e-08
ENSMUST00000110551.3	ENSMUSG00000027227.7	Sord	-0.733574	0.000621902
ENSMUST00000111319.1	ENSMUSG00000005681.12	Apoa2	1.36999	1.68262e-06
ENSMUST00000111320.7	ENSMUSG00000005681.12	Apoa2	0.721966	0.0191755
ENSMUST00000111321.7	ENSMUSG00000005681.12	Apoa2	0.80354	0.00264888
ENSMUST00000111336.9	ENSMUSG00000058076.12	Sdhc	1.31422	1.96457e-11
ENSMUST00000112091.8	ENSMUSG00000079316.10	Rab9	0.942118	5.29537e-06
ENSMUST00000112132.7	ENSMUSG00000030359.14	Pzp	-1.12786	0.0203729
ENSMUST00000112460.2	ENSMUSG00000033610.16	Pank1	0.989985	0.00972444
ENSMUST00000113068.8	ENSMUSG00000026870.19	Cutal	-1.04988	0.00852054
ENSMUST00000113091.7	ENSMUSG00000030278.11	Cidec	0.993787	0.0126246
ENSMUST00000113138.7	ENSMUSG00000090145.7	Ugt1a6b	-0.742019	0.0215303
ENSMUST00000113314.2-1	ENSMUSG00000029273.10	Sult1d1	-0.730548	0.00395498
ENSMUST00000114786.7	ENSMUSG00000059447.13	Hadhb	0.699871	0.0297909
ENSMUST00000115421.2	ENSMUSG00000012428.9	Steap4	-1.88009	0.0150805
ENSMUST00000115617.9	ENSMUSG00000031167.16	Rbm3	0.70477	0.0406135
ENSMUST00000116279.9	ENSMUSG00000046671.18	Mtfr1l	2.13731	1.98452e-05
ENSMUST00000116304.2	ENSMUSG00000038642.10	Ctss	8.4422	1.30839e-15
ENSMUST00000116625.9	ENSMUSG00000022871.13	Fetub	-1.11573	0.00499139
ENSMUST00000117083.1	ENSMUSG00000032386.15	Trip4	-1.12664	0.0204517
ENSMUST00000118501.7	ENSMUSG00000030417.15	Pdcd5	0.646373	0.00539566
ENSMUST00000118539.1	ENSMUSG00000028179.12	Cth	-0.843831	6.9026e-05
ENSMUST00000121598.7-1	ENSMUSG00000032079.12	Apoa5	-1.26331	0.00102977
ENSMUST00000121676.7	ENSMUSG00000025934.15	Gsta3	-0.878607	0.0150893
ENSMUST00000124990.2	ENSMUSG00000025934.15	Gsta3	-1.27615	0.00892728
ENSMUST00000128418.7	ENSMUSG00000031444.16	F10	-0.802165	0.0319908
ENSMUST00000129308.8	ENSMUSG00000042642.13	Flad1	-0.851919	0.0418564
ENSMUST00000129421.7	ENSMUSG00000020017.14	Hal	-0.697974	0.0242908
ENSMUST00000130418.7	ENSMUSG00000030088.15	Aldh1l1	-0.939877	0.000568768
ENSMUST00000131787.1	ENSMUSG00000086841.1	2410006H16Rik	0.663355	0.00658858
ENSMUST00000135224.1	ENSMUSG00000047230.6	Cldn2	-6.4867	1.91396e-09
ENSMUST00000142734.7	ENSMUSG00000050335.17	Lgals3	0.553943	0.0257862
ENSMUST00000147868.1	ENSMUSG00000084839.1	Gm14097	-1.26729	0.000995395
ENSMUST00000154111.7-1	ENSMUSG00000093752.1	Dpm1	-0.709102	0.0195076
ENSMUST00000154984.7	ENSMUSG00000015083.11	C8g	-1.06468	0.0190444
ENSMUST00000160129.7	ENSMUSG00000025533.15	Asl	-0.970073	2.8758e-07
ENSMUST00000160852.7	ENSMUSG00000118125.1	Gm50387	3.46917	7.25075e-07
ENSMUST00000162585.7	ENSMUSG00000022181.16	C6	-1.03178	0.0210957
ENSMUST00000162594.7	ENSMUSG00000038722.17	Bud31	0.512788	0.0378659
ENSMUST00000164016.7	ENSMUSG00000025509.15	Pnpla2	0.66195	0.00555998
ENSMUST00000164044.7	ENSMUSG00000059498.13	Fcgr3	7.95301	4.94533e-14
ENSMUST00000164957.7	ENSMUSG00000023048.13	Prr13	1.06949	0.0164213
ENSMUST00000165532.2	ENSMUSG00000025794.9	Rpl14	-0.77427	0.0051419
ENSMUST00000166581.3	ENSMUSG00000028001.16	Fga	-0.861961	0.0118482
ENSMUST00000166735.7	ENSMUSG00000021111.15	Papola	-0.825834	0.0353826
ENSMUST00000168574.8	ENSMUSG00000045658.16	Pid1	-0.767675	0.030893
ENSMUST00000168797.1	ENSMUSG00000079012.11	Serpina3m	-8.09668	4.47901e-20
ENSMUST00000171229.7	ENSMUSG00000021417.15	Eci2	0.744379	0.00138369
ENSMUST00000172522.7	ENSMUSG00000092545.7	Gm20319	-2.02759	2.92897e-07
ENSMUST00000173522.7	ENSMUSG00000034308.13	Sdr42e1	-1.03261	0.0139639
ENSMUST00000173869.7	ENSMUSG00000002289.16	Angptl4	1.45777	0.000457616
ENSMUST00000177005.7	ENSMUSG00000001418.13	Glmp	-0.755779	0.0249977
ENSMUST00000177236.7-1	ENSMUSG00000030788.16	Rnf141	-1.00118	0.0170919
ENSMUST00000177567.7	ENSMUSG00000010064.15	Slc38a3	-1.50659	0.000865368
ENSMUST00000178704.7	ENSMUSG00000020182.16	Ddc	-0.737725	0.0215758
ENSMUST00000179434.7	ENSMUSG00000024292.15	Cyp4f14	-0.937365	0.0313053
ENSMUST00000179802.1	ENSMUSG00000096188.1	Cmtm4	1.05514	0.020814
ENSMUST00000181142.1	ENSMUSG00000097691.1	9030616G12Rik	1.73768	1.90496e-09
ENSMUST00000181960.2	ENSMUSG00000097290.9	1300002E11Rik	2.07893	9.0958e-08
ENSMUST00000182987.7	ENSMUSG00000031586.17	Rbpms	0.907428	0.0347125
ENSMUST00000191689.5-1	ENSMUSG00000026554.15	Dcaf8	-0.89694	0.028553
ENSMUST00000193932.5	ENSMUSG00000010064.15	Slc38a3	-0.527759	0.00707447
ENSMUST00000198180.4-1	ENSMUSG00000068823.10	Csde1	0.939255	0.0229714
ENSMUST00000198580.1	ENSMUSG00000106352.4	5033403H07Rik	1.02136	0.0252975
ENSMUST00000201125.3	ENSMUSG00000006638.15	Abhd1	1.35963	1.87589e-06
ENSMUST00000213310.1	ENSMUSG00000025794.9	Rpl14	-4.77449	2.77542e-17
ENSMUST00000214729.1	ENSMUSG00000032081.10	Apoc3	-0.746466	0.0229092
ENSMUST00000217034.1	ENSMUSG00000032097.10	Ddx6	-2.32195	3.75684e-07
ENSMUST00000222862.1	ENSMUSG00000072949.6	Acot1	3.2977	4.47186e-30
ENSMUST00000230979.1	ENSMUSG00000068246.6	Apol9b	-2.24023	0.0148879
ENSMUST00000234304.1	ENSMUSG00000024132.6	Eci1	0.623396	0.00114301
ENSMUST00000234759.1	ENSMUSG00000024292.15	Cyp4f14	-1.34327	0.00318989
a0ce217a-9e1a-4d95-9a17-3d295f392d28	ENSMUSG00000028011.16	Tdo2	0.723554	0.0068445
a1944a49-3a2f-4814-8b23-ac33578348b1	ENSMUSG00000006522.17	Itih3	-0.726069	0.00187606
a2de09d5-6494-4b89-a8c7-9d56f67c2159	ENSMUSG00000021417.15	Eci2	1.00964	0.000950093
a3433aff-3ca4-4073-b658-6eeae91b0d18	ENSMUSG00000059908.9	Mug1	-1.26036	0.00859239
a3466ada-7359-4eea-b68c-f3bd8e16e2d8	ENSMUSG00000026385.16	Dbi	0.98694	0.0384
a38aab49-8cf7-4191-a26b-7cb5accc4e37	ENSMUSG00000017009.3	Sdc4	-0.996695	0.0183458
a42da4cb-dcbe-4caa-8f26-72036464c688	ENSMUSG00000005681.12	Apoa2	2.76813	2.34587e-13
a4725ca7-ea8f-4ed3-b2fa-d16c9386bfa5	chr4:138961000	NA	0.954514	0.0328612
a5250e75-00ff-449d-b3fd-f739619b2e50	ENSMUSG00000079015.2	Serpina1c	-2.2531	0.000198598
a67691f1-72cc-4f64-9976-67a7bc66350b	ENSMUSG00000025533.15	Asl	-1.22698	4.51603e-06
a72727e5-c9fd-4432-85cd-4934b3dcc966	ENSMUSG00000058207.6	Serpina3k	-2.08878	7.48869e-06
a78eeaef-0920-4693-a407-ac26ed404ff6	chr16:46152000	Gm4737	-4.2974	3.71654e-26
a8109aa3-1736-4c8d-bf0c-4fd9bc93c6a5	ENSMUSG00000035637.14	Grhpr	0.607018	0.0197515
a89d75fd-347f-4397-b34d-6fe046231e3d	ENSMUSG00000032383.7	Ppib	-0.627213	0.0218004
aa24ae50-b2f6-4e31-bd5a-11f877dcb524	ENSMUSG00000030359.14	Pzp	-0.930531	0.00727531
aaced0e8-3ab2-4c14-aab7-9ccb1a972fe8	ENSMUSG00000073481.9	2022-03-02	-0.544593	0.0104811
ab8652be-b551-4a12-94fa-7b1a9f286ab1	ENSMUSG00000068874.13	Selenbp1	-0.889305	0.00359386
abeb66f3-a8f6-4cca-bf80-ff57badcde58	ENSMUSG00000090231.10	Gm20547	0.826839	0.00864307
ac0ddb84-000f-4d9a-ba2b-5cf5ba83d570	ENSMUSG00000074768.6	Bhmt	-1.03834	0.0167452
ad30797c-0ff4-41e6-af5d-d2301aa0d3c3	ENSMUSG00000038217.13	Tlcd2	-0.692459	0.0490127
ad6adf44-ea37-4110-a453-859a28e94221	ENSMUSG00000066072.13	Cyp4a10	1.2437	0.00549138
adeba556-e7b1-451b-bc52-1f1dd63cf63c	chr5:145976000	Cyp3a25	0.810511	0.0261728
ae557b16-9699-44a7-a85f-7065f1508613	ENSMUSG00000074768.6	Bhmt	-1.52102	0.00614207
aebacea9-82c9-42cb-bbb0-5378c090c797	ENSMUSG00000079015.2	Serpina1c	-3.33876	9.70651e-06
aec3cdae-03c3-4b90-895a-9e45c5240d17	ENSMUSG00000028715.2	Cyp4a14	3.29411	4.20833e-08
aee0cbf1-85b4-4b97-9df5-570a9da02316	ENSMUSG00000024863.6	Mbl2	-0.741915	0.0463989
af3df1bf-14df-4fc4-981b-ef2d0e9d39eb	ENSMUSG00000010651.4	Acaa1b	1.37268	0.000480416
af3fd0bc-ca78-4c17-9092-02e47dd64a02	ENSMUSG00000058207.6	Serpina3k	-2.39222	1.88745e-06
af718c8a-858b-4091-8864-26991a4ab88b	ENSMUSG00000028684.14	Urod	-3.5214	2.04606e-07
b1668122-d741-4442-b3c5-07f22eda37e9	ENSMUSG00000022853.7	Ehhadh	2.29305	6.73137e-06
b19ceeee-9dfe-4b86-9a7c-265024b42fc5	ENSMUSG00000030359.14	Pzp	-1.2054	0.00902551
b1c8645f-ec68-4b8c-962e-5eba3d4830d0	ENSMUSG00000009614.16	Sardh	-0.788163	0.010944
b1d03665-f9a1-4775-bcab-de53644862f1	ENSMUSG00000018796.13	Acsl1	1.83175	0.000428993
b216e8b4-ca4c-49b3-809f-d3f468f2571c	ENSMUSG00000024391.7	Apom	-7.22571	1.1852e-11
b22a4f7d-1d8e-4d21-b44c-3189a4a9b53f	ENSMUSG00000032047.5	Acat1	2.02896	1.49667e-06
b37cc6f3-663c-4ad5-b9ff-733ba2e7f7f9	ENSMUSG00000025991.8	Cps1	-1.08392	8.20084e-05
b4ff87b6-617f-4476-8171-d5d4d662a93c	ENSMUSG00000039105.6	Atp6v1g1	0.61804	0.0270693
b5497cbc-7279-42fb-9080-aa0169ff34a8	ENSMUSG00000028356.4	Ambp	1.49458	1.07786e-06
b5b11207-9ce2-4455-a2ab-614af1e4f4c1	ENSMUSG00000032047.5	Acat1	2.28177	1.60276e-05
b5dbf435-98d5-4bc6-b181-25504ed5551b	ENSMUSG00000090264.1	Maskbp3	-1.70529	7.28229e-06
b634fd7b-0c57-44a9-a097-263d271e9979	ENSMUSG00000063683.12	Glyat	0.825473	0.023434
b65997b8-2f8f-4634-8e8f-3442fcd47ef7	ENSMUSG00000032047.5	Acat1	0.971101	0.0135516
b679bb48-1287-4713-b675-326996a6b875	ENSMUSG00000051716.6	Apon	-1.91041	0.00072261
b68d477c-f51a-4849-a6f3-c43134c3b1bc	ENSMUSG00000020571.12	Pdia6	-0.628223	0.0387141
b72bb528-c0aa-499d-aebf-4af76ad1f4a3	ENSMUSG00000010651.4	Acaa1b	1.40813	0.000118027
b76d6b15-93ad-4647-b1b0-7e82a3bd42b7	ENSMUSG00000030382.15	Slc27a5	-1.03768	0.00402076
b777e724-6192-4af4-a249-b77d31d6b234	ENSMUSG00000022875.18	Kng1	-0.726768	0.00625446
b7a4951f-ba27-4a29-9942-e86fa97d7617	ENSMUSG00000033022.8	Cdo1	-0.9913	0.000149407
b9642cfb-03c0-4cfb-83aa-4f50fb6142c7	ENSMUSG00000028356.4	Ambp	0.578851	0.0292724
ba039d5b-59df-4e08-9f30-17ade15aaf50	ENSMUSG00000021091.8	Serpina3n	-1.1597	0.00884433
bb02a0ce-9b3e-4a45-a431-cc49a51bebbc	ENSMUSG00000025991.8	Cps1	-0.965278	0.00322177
bb08e689-04e6-4ba0-9537-d7968031459d	ENSMUSG00000021210.16	Akr1c6	-0.91892	0.0252406
bb406ab7-e957-4635-96a0-ce8f9453a939	ENSMUSG00000030088.15	Aldh1l1	-1.25345	0.00124787
bb68551a-e6fd-4d78-8b3d-ced7bb2b4a22	ENSMUSG00000074748.3	Atxn7l3b	-0.954779	0.00291388
bb892bb0-8d89-4bdd-a7ca-ea86aad84401	ENSMUSG00000028356.4	Ambp	2.18597	1.11234e-12
bba0bbd5-c50f-40b5-94f4-b3c6eaf18cd8	ENSMUSG00000005681.12	Apoa2	1.30162	0.00238675
bba40c9d-c425-4d99-b03f-a665b46936a4	ENSMUSG00000027249.15	F2	-0.550033	0.0464265
bbc2e022-60a2-44c9-8873-a7316b3fd088	chr16:21760000	Ehhadh	8.37458	1.68755e-14
bc376139-d0ac-4cb1-afd3-7d80ce9bf0d8	ENSMUSG00000054422.7	Fabp1	2.08126	9.28818e-10
bc4e0a49-105d-4587-8a24-71a64e8a2904	ENSMUSG00000010651.4	Acaa1b	1.49993	5.12e-05
bc581a00-b09c-412a-86ad-804b90ab4716	ENSMUSG00000058207.6	Serpina3k	-2.35743	0.00752509
bc939b38-95a4-45bd-8b3d-c056d359cf12	ENSMUSG00000031762.7	Mt2	-1.18366	0.0378895
bd8a4f7d-d46b-4232-82ee-43f24a94d0c6	ENSMUSG00000028494.12	Plin2	1.87651	4.35903e-08
bdfb1dbc-a651-4d9b-8736-cc2c5612c799	ENSMUSG00000033634.7	Nat8f2	-0.917785	0.0277627
bea3c89f-2fad-400e-882f-2c8a04a41010	ENSMUSG00000026853.15	Crat	1.50023	1.131e-05
befb8e12-550c-4f98-8755-8ee4d8ab8164	ENSMUSG00000029311.16	Hsd17b11	1.36556	0.000117795
bf44a601-55b1-4015-8b8d-2859761f5748	ENSMUSG00000079012.11	Serpina3m	-4.81487	2.63183e-08
c099e642-b852-4d6d-be52-0e938208eaab	ENSMUSG00000010651.4	Acaa1b	0.994937	0.000333086
c0c5869e-f158-46c6-8cac-1a59048f50fe	ENSMUSG00000074115.5	Saa1	-5.35535	6.669e-05
c125d94a-31aa-4b3b-9fd6-13f46b13ac7d	ENSMUSG00000074768.6	Bhmt	-1.30385	0.00014795
c16242ae-c051-4b27-b17b-19e3d712f2ac	ENSMUSG00000061315.14	Naca	2.9746	6.23681e-06
c1dcb6fb-2b69-4e5b-8523-420bd71e28e1	ENSMUSG00000058207.6	Serpina3k	-2.1898	7.45432e-06
c28b0161-d2cb-4000-9b0b-b7fd6fc4afa2	ENSMUSG00000025794.9	Rpl14	-4.35905	1.14245e-16
c299665a-4da1-43e2-8f3e-8b52839e8a20	ENSMUSG00000010651.4	Acaa1b	2.55898	1.30695e-10
c2ece745-7c0b-431e-bf93-c38361138c2c	ENSMUSG00000058207.6	Serpina3k	-1.36893	0.00161553
c3ca13c8-3c51-4341-b8bb-1d79fd298a53	ENSMUSG00000066072.13	Cyp4a10	1.01632	0.0154383
c4380d70-4035-4836-83b7-03f1173ef827	ENSMUSG00000032216.15	Nedd4	-0.926333	0.014697
c44695a5-abd3-42f4-b301-640616c1dd1a	ENSMUSG00000029311.16	Hsd17b11	1.54619	5.0316e-05
c51436a9-a1ec-4913-b7a4-473ced4191b1	ENSMUSG00000056035.8	Cyp3a11	0.8424	0.0486809
c525a19c-431d-4d63-8d1d-11e4045a4f54	ENSMUSG00000074240.5	Cib3	1.24406	0.00128949
c572da6b-d063-4b9b-81e2-bea11b44093a	ENSMUSG00000031765.8	Mt1	-1.06457	0.0156647
c6e16994-6b34-4be3-a2f9-290457f35093	ENSMUSG00000027513.11	Pck1	-0.858466	0.000332159
c7bae718-1baa-4d92-8fa1-843c01d99778	ENSMUSG00000079015.2	Serpina1e	-2.8244	0.00151005
c7c8a109-1803-42ac-8af8-2c713c4986b4	ENSMUSG00000028356.4	Ambp	0.958874	0.000359399
c7d695fd-5afb-476f-97ea-a792a914f2bf	ENSMUSG00000039783.15	Kmo	-1.17014	0.0018991
c7f5ee35-4001-41db-b4b4-cc5d3670a2a0	ENSMUSG00000057880.12	Abat	-0.844377	0.0146151
c871e595-0bbc-4aba-8e67-ada5724a8c24	ENSMUSG00000052684.4	Jun	0.968911	0.0209374
c89e8ba6-3083-457f-b5cf-07ba75257199	ENSMUSG00000004558.15	Ndrg2	-4.38206	1.75753e-06
c9f21618-4c0e-404a-b9a3-640a08dcc916	ENSMUSG00000056973.6	Ces1d	0.633226	0.0363538
ca4a334a-6c83-4437-b97a-2ca51554b243	ENSMUSG00000049091.6	Sephs2	-0.661622	0.0229911
ca5dfc1b-dc91-4f81-9afc-966e69fd1609	ENSMUSG00000004558.15	Ndrg2	-0.681326	0.0146965
cb30bc92-7ced-4b75-b5b0-3eb8376cd895	ENSMUSG00000028494.12	Plin2	1.6726	1.39431e-06
cc0f5e56-2144-4fd2-9c33-f2a7a5fa9254	ENSMUSG00000054422.7	Fabp1	2.63652	2.45253e-10
cc219729-db90-4fcd-84e4-bc08f56d84c9	ENSMUSG00000094344.1	NA	-0.703921	0.0476323
cc49fe28-3e96-4626-b161-994b82c0d394	ENSMUSG00000005681.12	Apoa2	1.83994	6.48376e-05
cc5c728e-11c9-46e5-a86b-188eb6e42733	ENSMUSG00000056612.7	Ppp1r14b	1.42956	1.82915e-08
cd4736e2-6f88-430c-a511-4e832f0abb71	ENSMUSG00000058207.6	Serpina3k	-1.75961	5.45315e-05
cea3b6bb-1247-4622-b79e-0331aa783a01	chr11:86811000	NA	-4.31106	4.81959e-11
cebab2c9-a9e9-4437-a360-b6cb5258e398	ENSMUSG00000074768.6	Bhmt	-1.2235	0.00689083
cec7a2cf-6da5-45a7-95db-8df1a4efa4fd	ENSMUSG00000026405.14	C4bp	-0.925247	0.0452891
cf059d1a-6119-4cbf-8363-9fa200b638db	ENSMUSG00000025533.15	Asl	-0.996431	0.00156603
d055d365-f9b9-45ae-a473-cb7549a029ae	ENSMUSG00000086628.7	Gm16157	-4.70877	9.66122e-06
d1882e95-ba2d-41c8-9723-68f56f1a7eac	ENSMUSG00000058207.6	Serpina3k	-1.065	0.00788901
d251ce6a-ad86-4596-a3b8-503d8bf0e9b6	ENSMUSG00000054422.7	Fabp1	1.7795	1.35161e-10
d2b03952-c2f8-46d2-8b6e-e420ceab8137	ENSMUSG00000058207.6	Serpina3k	-2.1171	1.33759e-06
d3d88209-c29d-407d-8c3a-6fdc357dbee4	ENSMUSG00000059908.9	Mug1	-1.33043	0.00671871
d46af7ff-700e-4ee7-b98c-c25b4f5a3152	chr16:46152000	Gm4737	-4.78614	9.27973e-08
d49a11fd-5eca-4c31-b233-bda955f0b2aa	ENSMUSG00000028179.12	Cth	-0.833116	0.0124179
d4ab5c1e-a6c1-4173-80e5-cfc8ee79f149	ENSMUSG00000022853.7	Ehhadh	2.77685	3.9851e-08
d548eced-46e7-4416-a10a-a04bdc0bb08e	ENSMUSG00000056666.13	Retsat	1.43958	1.37514e-06
d5502cdd-407a-4c6c-ae04-e29981b255f7	ENSMUSG00000050708.16	Gm22133	1.69806	1.3237e-06
d580a0bd-402a-4585-8011-ff968d75ac29	ENSMUSG00000033533.14	Acsm1	-0.679455	0.0247716
d5ee2d6c-80f3-429c-aff0-8c59b80edb6e	ENSMUSG00000022312.11	Eif3h	0.806668	0.0140799
d6b6513a-8bc8-41e8-8327-0662216163d3	ENSMUSG00000005681.12	Apoa2	1.61017	9.09609e-07
d6be0f2e-97d4-4eec-85ee-dc1cc807dd02	ENSMUSG00000005681.12	Apoa2	2.85562	5.64588e-14
d7122053-50fe-4b09-a39b-31f0a1d84c3d	ENSMUSG00000090264.1	Maskbp3	-1.9354	6.58121e-06
d82d621a-2c69-4d34-b3d9-fde57e2302ed	ENSMUSG00000048856.9	Slc25a47	0.571733	0.0216187
d86d73b9-9225-4fec-aed4-3a996ef213fa	ENSMUSG00000005681.12	Apoa2	1.59406	9.10279e-06
d9555d36-edf8-4c18-86e8-56a7b29314d4	ENSMUSG00000052974.8	Cyp2f2	-1.54855	0.00295434
d98706da-e522-4d6b-8aec-d65aeb1e6a7a	ENSMUSG00000028356.4	Ambp	1.8478	6.83025e-20
da7ee17d-4214-4cfa-9ed3-a07bfffab08b	ENSMUSG00000005681.12	Apoa2	2.12693	5.47158e-11
db071ae1-bb56-4e8e-979f-a966b5ad1848	chr6:72607000	Tgoln1	0.831666	0.000846919
dc48e6a9-d987-472c-afd0-8356996a8794	ENSMUSG00000021226.7	Acot2	4.11436	1.03822e-07
dc8cbe52-c582-47ca-a1b9-42350df09d43	ENSMUSG00000028494.12	Plin2	1.82428	6.13616e-06
dcc37fef-5ecd-4151-884b-95ca6484a1d8	ENSMUSG00000048856.9	Slc25a47	1.56456	0.000186739
dd048bbb-3c64-40cd-be53-288494d42252	ENSMUSG00000020321.16	Mdh1	-0.733277	0.00668456
dd157e46-911f-4abe-8079-e6d6f72fadfa	ENSMUSG00000054422.7	Fabp1	2.32004	3.78524e-09
dd2d8d6e-9c7d-4d7f-aaa9-155203952c9b	ENSMUSG00000074115.5	Saa1	-5.95425	2.38308e-06
df9a62d6-d799-4144-9174-cf2d8b8f89b9	ENSMUSG00000028356.4	Ambp	1.10747	7.14101e-05
dfb00dd5-c6d9-45f3-9b51-91c548ea6fcb	ENSMUSG00000020027.18	Socs2	-0.82869	0.0486307
e04bd93f-2a0c-48d5-8069-e5011618a7d3	ENSMUSG00000054630.7	Ugt2b5	6.12011	2.58588e-10
e2c342a9-6d30-4b2f-85c7-eff88744d678	ENSMUSG00000052974.8	Cyp2f2	-1.50873	0.00399451
e351791d-d50b-4eb9-9428-45fc40b7945a	ENSMUSG00000090231.10	Gm20547	1.2851	0.00498918
e4b3fc74-8325-4e23-a216-6a08eb7e648d	ENSMUSG00000031751.14	Amfr	-0.85794	0.0425201
e4e835f7-173f-4e47-ad1c-42652ab573b4	ENSMUSG00000030359.14	Pzp	-1.246	0.00482325
e52eb994-dff0-41c4-9968-46402f962633	ENSMUSG00000072949.6	Acot1	2.89439	1.76418e-13
e54e1e58-3b23-453f-87d6-b7415933e201	ENSMUSG00000028011.16	Tdo2	0.76819	0.0087916
e54f2ed7-b6cd-4a7c-b396-f714f8f4a378	ENSMUSG00000032047.5	Acat1	3.09514	2.49107e-06
e5522511-fd42-4a12-bd05-71391ad949bf	ENSMUSG00000032078.17	Zpr1	-5.42862	1.11664e-16
e55ab6a1-f128-44f1-a093-50fde4e280ed	ENSMUSG00000042102.7	Dmgdh	-0.715562	0.0416546
e588cd80-e003-4c75-ae61-cfac16f0bf58	ENSMUSG00000032047.5	Acat1	1.79377	0.000113069
e6da534f-bdec-4ca9-9468-023b68b5507f	ENSMUSG00000025479.9	Cyp2e1	0.710899	0.00669687
e8208541-cc53-4843-852c-aa38ccdfc839	ENSMUSG00000002769.9	Gnmt	-0.642153	0.0314827
e8270788-29dc-40b7-8b65-428aee406070	ENSMUSG00000057103.11	Nat8f1	-0.674835	0.0307222
e86f642a-520a-42d0-b56f-60f15d0f4d50	ENSMUSG00000047728.13	Ly6g2	-0.550917	0.0284082
e88195c7-7c4d-4377-8372-8b2cf10896e6	ENSMUSG00000006522.17	Itih3	-0.860569	0.00978343
e967a0e4-825d-46c2-a03c-e24d632b0317	ENSMUSG00000010651.4	Acaa1b	1.52332	6.46294e-11
ea590637-dbbc-493e-be81-dcb14b359d79	ENSMUSG00000027875.12	Hmgcs2	0.75992	0.00204352
eb216269-a2ca-4404-82fc-3a947c8b1d03	ENSMUSG00000022261.6	Sdc2	-0.637425	0.0113392
ebd59756-15c3-411e-824b-5be7e62b5086	ENSMUSG00000030591.17	Psmd8	0.673082	0.0453817
ebf1d2df-61f4-48f5-b025-0cab175beecc	ENSMUSG00000021417.15	Eci2	0.967481	0.000565991
eca065cb-d0bb-4806-84b8-937c823a9e30	ENSMUSG00000027875.12	Hmgcs2	1.42637	0.00684588
ecff3625-eef9-4738-9d0c-5f3950966f0d	ENSMUSG00000005681.12	Apoa2	1.9953	6.13774e-06
ed00d1ce-0775-4101-bf07-ddd282a60807	ENSMUSG00000035836.2	Ugt2b1	-1.09854	0.0207507
ee6a44ee-3679-4fed-8b97-d424607e74c8	ENSMUSG00000005610.17	Eif4g2	0.961786	0.028212
eeae9bd8-5233-4964-950a-7e3970b82a47	ENSMUSG00000069516.8	Lyz2	6.75135	4.28727e-10
ef6ddb70-fb6c-42af-8e81-dff2065bae50	chr6:85910000	Nat8f1	-0.723601	0.012609
f0cfec59-f9b8-4545-a021-19ef87e6636f	ENSMUSG00000027513.11	Pck1	-0.893958	0.0326076
f0e741e1-689f-43d6-9a98-ba830bb74be4	ENSMUSG00000037798.7	Mat1a	-0.815247	0.0284202
f0f1964e-9d9e-43d5-a8cd-ad6a60e48f5e	ENSMUSG00000010651.4	Acaa1b	1.33135	0.000442473
f101b22f-e7d2-435c-aa6c-727157c2a3ed	ENSMUSG00000022853.7	Ehhadh	2.11751	7.96885e-18
f1967458-7bec-4ad7-ba51-487c6f16c714	ENSMUSG00000054422.7	Fabp1	2.23228	1.33291e-07
f1d19d50-9add-4211-b9e8-adc021327ec1	ENSMUSG00000010651.4	Acaa1b	1.43262	0.00207727
f256bdba-4306-48d3-878e-41340527a43c	ENSMUSG00000010651.4	Acaa1b	1.38108	0.00278674
f45f143a-f071-4420-9610-39490701aa4b	ENSMUSG00000028356.4	Ambp	1.15834	1.94434e-09
f4783064-f27d-4fa8-aa24-7735dce524d4	ENSMUSG00000040017.8	Saa4	-1.16582	0.00740742
f4b72d65-2eed-4886-9fd3-9e3ff05fee43	ENSMUSG00000039450.11	Dcxr	-0.943062	0.0196483
f4e2d1f7-b4ad-46f1-b0e7-4de05b8ee0d5	ENSMUSG00000022875.18	Kng1	-1.25402	0.0126667
f552f596-b712-4c24-b721-45a3c7fd87e6	ENSMUSG00000064373.12	Selenop	-0.566008	0.0461728
f58d48b8-a086-4066-b03b-34c55caa91b6	ENSMUSG00000066366.14	Serpina1a	-0.884688	0.00875263
f5f25b62-121d-460e-85c9-44a9283ec3d0	ENSMUSG00000021091.8	Serpina3n	-1.37898	0.00701929
f6368074-5fe5-48fa-addb-ecf9c743603b	ENSMUSG00000003623.4	Crot	0.804476	0.0352635
f6ab5b6b-8e6b-482a-b3ce-08106a4d2b0b	ENSMUSG00000074115.5	Saa1	-7.08012	2.02042e-06
f771f8e3-aa20-48c5-9639-6fe7fdacf8ac	ENSMUSG00000059060.15	Rad51b	1.84885	9.68098e-09
f7fe130c-c4d5-4c53-97a1-de6c9d2b099c	ENSMUSG00000030359.14	Pzp	-0.801715	0.0267085
f84c8b56-b134-4803-affd-336ce6a01cc7	ENSMUSG00000001670.13	Tat	-1.02162	0.0352903
f8e470a4-5fbe-44bb-a5a2-b5e76fce1096	ENSMUSG00000025991.8	Cps1	-1.04896	0.0204864
f9d99b5f-5a65-4e70-8081-f3eeb88790c8	ENSMUSG00000041028.16	Ghitm	-3.94545	1.16905e-06
fa071ac5-3381-4044-9ec8-75a7014603da	ENSMUSG00000018796.13	Acsl1	2.60529	1.07018e-08
fa104342-924a-4cb0-9a83-828f57db81ef	ENSMUSG00000058207.6	Serpina3k	-2.43158	1.67654e-07
fa271fda-0c9e-4ef7-a286-89dd7806fbfd	ENSMUSG00000021922.17	Itih4	-1.38869	0.00103349
fa533c64-e693-4e38-a767-facfa3d04687	ENSMUSG00000058076.12	Sdhc	0.850674	0.00516475
fa7772ee-b136-4b01-9185-c9147ad26f90	ENSMUSG00000069516.8	Lyz2	5.49811	5.59086e-10
fac38369-b6d1-40fe-8f81-1cbc68e900cc	ENSMUSG00000022853.7	Ehhadh	2.74368	3.50883e-18
fb113489-5510-4b84-b7a9-ce00d8fa23b2	ENSMUSG00000006333.14	Rps9	0.546331	0.012826
fb8a53d4-46ff-4896-9e6a-2dd21985309f	ENSMUSG00000002769.9	Gnmt	-0.561242	0.0138641
fb9c1d41-cf85-4f76-8873-05bddc342fdc	ENSMUSG00000016024.9	Lbp	-0.83092	0.0118141
fbd0deef-8350-42d4-ae9f-e3311d4f7339	ENSMUSG00000005681.12	Apoa2	2.70357	1.2671e-13
fbdcf9fa-5e25-4ad2-95cb-50293b0392fe	ENSMUSG00000033022.8	Cdo1	-0.826893	0.00146621
fc4e37c8-baa6-47eb-9f79-c0b5b83681ca	ENSMUSG00000029810.15	Tmem176b	1.05833	0.0101632
fc69165d-7ab9-4e9b-8e6f-7b4943e8a3be	ENSMUSG00000059060.15	Rad51b	1.26271	0.0003141
fca0bace-c995-4e07-86d4-d44ff410f572	ENSMUSG00000032114.9	Slc37a4	-1.09361	0.000526382
fdc8fe7e-57ae-4be9-8e88-fc63dec0a454	ENSMUSG00000010651.4	Acaa1b	1.7741	6.3697e-05
fe147efe-2606-4b8b-a87d-1ee6aee597e3	ENSMUSG00000074634.12	Tmem267	-1.16929	0.01059
ff11fa00-fe72-4d77-b4b2-81e1b38907ce	ENSMUSG00000058207.6	Serpina3k	-0.93928	0.0268834
ff1ac743-3f18-4afa-803d-78afa8cd0468	ENSMUSG00000074768.6	Bhmt	-1.33776	2.93494e-06

### Sheet: mouse_PPARγ_DETs
transcript_id	gene_id	gene_name	log2FoldChange	pvalue
001c2324-beef-4f73-b82d-3148719bf0a8	ENSMUSG00000068086.6	Cyp2d9	3.91597	3.75829e-07
00826d73-3c1f-4de7-839a-51145d9b67c9	ENSMUSG00000066366.14	Serpina1a	-7.32943	5.15732e-11
00d0e87e-9010-40f2-8028-8e1a36335fee	ENSMUSG00000008540.11	Mgst1	-1.38544	0.0224213
00e3aa0d-83e4-4ba5-9525-6db5b23f88bd	ENSMUSG00000005547.14	Cyp2a5	-5.96736	4.39475e-10
01c47086-f649-4e3c-91d6-792eceeacb47	ENSMUSG00000029368.10	Alb	0.569787	0.0377205
03654b10-4f1d-4607-a037-365a14ea3b45	chr19:12460000	Mpeg1	-0.91711	0.00704782
04b970d4-b476-4421-b35c-915f5881ce96	ENSMUSG00000005547.14	Cyp2a5	-4.26344	3.46954e-11
05f93bbe-35eb-40ac-aa1c-4ece3e2ebb24	ENSMUSG00000033860.13	Fgg	0.710302	0.0140969
05fe3464-6179-4574-8dcb-482bb28444a4	ENSMUSG00000028356.4	Ambp	2.14699	6.60309e-06
066a21f0-d053-4347-a7e8-2c00dfbaaa61	ENSMUSG00000074476.6	Spc24	6.93824	1.4266e-10
07b8f390-9e7a-4c47-aa2f-8c8d59f9d196	ENSMUSG00000024164.15	C3	0.985661	0.0285286
07fb7474-b7c1-4876-94db-cfefa6fe3aa1	ENSMUSG00000030359.14	Pzp	-1.06242	0.0224447
081dc021-af7c-4e6f-9402-9c66e2d28747	ENSMUSG00000026864.13	Hspa5	-0.748906	0.0269087
09e7ffe3-46b2-4d7a-b8d2-60d80e3f4c3e	ENSMUSG00000069516.8	Lyz2	4.66791	4.7702e-13
0ac108c3-3e9b-4b1a-8805-91199309f8c4	chr6:35252000	1810058I24Rik	0.908312	0.0112933
0ad2ae31-4881-44fe-8d7a-296630181db5	ENSMUSG00000072849.10	Serpina1e	-7.62203	2.49211e-11
0c87c3c7-ba1b-40d3-9d57-56e17475f036	ENSMUSG00000030359.14	Pzp	-1.55262	0.00228078
0cccce93-0336-470a-8b07-95deb69f4e26	ENSMUSG00000025396.7	Hsd17b6	0.596498	0.0319359
0d527236-f2ce-4434-bcb2-d6fd02f28b4a	ENSMUSG00000079015.2	Serpina1a	-9.12299	2.65258e-16
0d7250c8-c33d-4fd2-ac5b-a5d325ab3b2b	ENSMUSG00000024164.15	C3	1.02255	0.0303273
0dad57b5-faa6-4adf-917f-b131911e31da	ENSMUSG00000059908.9	Mug1	-1.19485	0.0264283
0e6bd45b-69ef-4304-b014-6b3bf03e8524	ENSMUSG00000071177.4	Serpina1d	-7.52953	5.47696e-12
0f056a4c-8483-4fe0-821d-c5935b486146	ENSMUSG00000020429.7	Igfbp1	0.936765	0.0215843
10b0a1b7-08c1-4f8b-a9b9-c52e93e892f9	ENSMUSG00000037254.18	Itih2	-0.853699	0.030226
1533e831-48b1-41ca-a4e8-05c275e41d99	ENSMUSG00000079484.12	Phyhd1	0.792137	0.0362866
16b9c98b-ce6f-47c9-aae3-d3cb1524fc92	ENSMUSG00000008540.11	Mgst1	-1.32731	0.0106408
172219ab-a9c9-49ec-91a5-e5525216adff	ENSMUSG00000032554.15	Trf	1.10955	0.00790149
186780c3-4c79-4e22-b1fb-db72d9c0e4cf	ENSMUSG00000028356.4	Ambp	1.05728	0.000133548
186b278e-d540-493d-8247-28f29959275d	ENSMUSG00000071178.11	Serpina1b	-7.68045	1.85461e-13
19b276ab-4e3b-4323-b726-66e544182da5	ENSMUSG00000079015.2	Serpina1c	-9.10637	1.45243e-11
19c479dd-8d2f-467d-90e0-e30f8dfe4306	ENSMUSG00000033831.5	Fgb	1.17649	0.0266742
1a5fc7b9-8037-41ed-805b-010eaf8024ba	ENSMUSG00000071177.4	Serpina1d	-6.62003	1.80553e-09
1ac44a85-d04c-455d-a881-994cb94a3a83	ENSMUSG00000071178.11	Serpina1b	-8.58913	2.56575e-15
1d7659eb-5fe6-4aa3-ad1b-431d7cf4d068	ENSMUSG00000028672.13	Hmgcl	-0.947461	0.0186352
1d8364f0-eade-4068-97aa-3ae80632a2e8	ENSMUSG00000032554.15	Trf	0.786937	0.0141255
1dc8126a-bdbb-4187-bc36-0ccbab088533	ENSMUSG00000029369.17	Afm	-5.89915	2.08226e-11
1e2ab098-55f3-4a35-b601-cdd172943168	ENSMUSG00000079015.2	Serpina1c	-7.23029	5.27874e-08
20066a32-0469-4956-917b-56219e3346d8	ENSMUSG00000032079.12	Apoa5	-0.926735	0.0357836
2064d8a4-7f53-4180-9146-c3b39cc4dc44	ENSMUSG00000028356.4	Ambp	1.45253	1.61277e-06
210b98c1-d59c-4547-b4b9-66dd2e447cd5	ENSMUSG00000032554.15	Trf	1.33285	0.00323654
2174d4b0-47c8-4e52-bb13-9d2a6f763395	ENSMUSG00000006333.14	Rps9	0.668631	0.00726508
21dda37a-550f-45fc-80e8-9a99932c09e8	ENSMUSG00000054827.12	Cyp2c37	-0.943555	0.0406717
22a447a6-a1c8-4ff5-beb5-b8a127ae7003	ENSMUSG00000096210.2	H1f0	-0.612548	0.000516563
22f79bb9-d9a4-4c0b-8def-2ee12e2d9af0	ENSMUSG00000079015.2	Serpina1b	-6.94011	2.80959e-10
23265e26-9de1-41d9-a657-d2b3724a0c53	ENSMUSG00000027875.12	Hmgcs2	-0.880646	0.0339861
258e88b0-b694-4869-8cf0-97fbeafcb33f	ENSMUSG00000006522.17	Itih3	-0.611309	0.0195441
264d59c0-d5e0-4505-8ef4-152f1f2c957d	ENSMUSG00000029368.10	Alb	0.795085	0.0181123
2665572a-527d-420d-89cd-626d18df83d8	ENSMUSG00000109350.1	Gm44805	-3.64893	7.52128e-06
2754b789-81f1-4504-b05b-ec1f0da776fa	ENSMUSG00000058076.12	Sdhc	0.951291	0.020716
284a4f1d-618b-4593-a65d-9010daddd2a2	ENSMUSG00000028356.4	Ambp	0.716595	0.0463146
2899d4e4-8793-45e5-a05f-f1e4d8cb0bc1	ENSMUSG00000051223.14	Bzw1	-0.974957	0.0117635
290da8c4-c6a2-46d5-82b3-e831ae7738e7	ENSMUSG00000028356.4	Ambp	0.998869	0.000401325
29ee4747-b2f3-482b-ac35-36302352b07a	ENSMUSG00000071178.11	Serpina1b	-8.31168	8.04623e-15
2a2af38e-8257-4ec5-904c-d45c5146734c	ENSMUSG00000066366.14	Serpina1a	-4.55426	1.3446e-06
2a69fd84-7548-4785-a487-80cbe5e13dde	ENSMUSG00000059291.15	Rpl11	-2.59566	2.43899e-06
2a9f3846-9bcc-438a-b0a5-617e997a2ce5	ENSMUSG00000032554.15	Trf	1.14846	0.0142877
2c101629-5ad5-4b5e-bf34-e37010524fcb	ENSMUSG00000071178.11	Serpina1b	-5.56582	1.86026e-07
2c701efc-028d-42a3-9c6a-ba8ceb64c6b0	ENSMUSG00000024164.15	C3	2.07062	0.000438072
2cffa611-6504-4480-a932-b77878b0b8e5	ENSMUSG00000032554.15	Trf	0.514424	0.0454955
2f5a60fa-f831-407d-a5e0-c00f9a615d49	ENSMUSG00000056973.6	Ces1d	0.598523	0.0285248
2f789d07-dd92-4402-ae9e-39bce5222f6e	ENSMUSG00000023070.6	Rgn	-7.64308	1.01004e-12
2f90c20c-41d7-4439-926f-473c3ead62a9	ENSMUSG00000028356.4	Ambp	3.77061	1.35751e-12
31e2704a-8917-455b-aced-c85e8c223eb4	ENSMUSG00000032554.15	Trf	0.76112	0.0280856
32235122-77e3-4acf-8807-be0949cd98c1	ENSMUSG00000071178.11	Serpina1b	-7.94762	5.34826e-13
324ba6d4-9bcb-4a45-8d22-ec1484893235	ENSMUSG00000079015.2	Serpina1a	-7.02275	1.88843e-10
337c7c91-f24c-471c-a4dd-d5d91b2f047b	ENSMUSG00000071178.11	Serpina1b	-6.98476	3.513e-10
34dd8ffc-f569-4700-b805-0920911fc4c3	ENSMUSG00000009281.6	Rarres2	0.835829	0.0246312
34f38455-9371-44c7-9cab-5ce7dbd309b2	ENSMUSG00000036216.5	Leap2	-0.910151	0.00498838
351276f5-f6a3-4f09-ae60-50fbbf7a1dbf	ENSMUSG00000020572.8	Nampt	-1.1486	0.0193833
35971b68-fc28-4110-85ca-b41316f04c0f	chr16:46152000	Gm4737	-5.89212	4.39106e-08
3abb35e7-50f4-47ce-a7e2-5ec6ca516873	ENSMUSG00000071178.11	Serpina1b	-7.81515	7.67651e-44
3b5fdfed-d3fe-4e7f-be73-6200cf876dfa	ENSMUSG00000066366.14	Serpina1a	-7.83275	3.03332e-13
3c22d4f5-b8e5-42d0-8f8a-3552bcc8dd1f	ENSMUSG00000008036.11	Ap2s1	-1.48692	0.000649032
3c3792e4-3215-4656-a857-1cc9e0eebb00	ENSMUSG00000071178.11	Serpina1b	-8.28039	6.28436e-14
3e9005ed-6762-4345-881c-eee427577d4d	ENSMUSG00000071177.4	Serpina1b	-6.80879	9.52745e-10
3ea6e7a5-119c-435e-86a7-40428bfdf327-1	ENSMUSG00000032079.12	Apoa5	-5.40464	1.40473e-07
3fa15167-b741-495b-8fc3-40d133eb6397	ENSMUSG00000029059.9	Prxl2b	0.771789	0.0417522
40524d57-ef1f-4868-9ba2-325c23b1803f	ENSMUSG00000071178.11	Serpina1b	-9.19119	2.03985e-17
413fce70-aaf9-4c53-a96a-67df27758baf	ENSMUSG00000071178.11	Serpina1b	-6.75179	1.03681e-09
416ebf70-51cf-4cdc-8b60-5986a126ee05	ENSMUSG00000005547.14	Cyp2a5	-6.54559	8.13825e-10
4293dfae-4f79-4dbf-ab5d-353ff24c74e3	ENSMUSG00000019929.16	Dcn	7.43758	5.33796e-12
4820afc2-0615-4c5a-932b-6e4f528763db	ENSMUSG00000071178.11	Serpina1b	-7.01937	1.88058e-22
493ced35-b230-4a98-8290-2fc7a096d371	ENSMUSG00000028356.4	Ambp	0.887414	0.0305767
49a5cab8-7083-4086-937f-24e3e8534f6f	ENSMUSG00000079015.2	Serpina1c	-9.79691	3.91515e-13
49cd11e1-7545-4b6c-bffa-cc99b7ba5c98	chr18:26003000	NA	-4.68656	1.64056e-10
4a4b7a68-af9f-4c22-b079-caf279ed3d17	ENSMUSG00000032554.15	Trf	0.879652	0.0248404
4af92c86-8670-40e2-9d96-12d99d1bfb04	ENSMUSG00000056035.8	Cyp3a11	1.00327	0.0147213
4b5859db-fa7e-4db5-91a5-27b1ee96625d	ENSMUSG00000071177.4	Serpina1b	-7.08398	2.42064e-10
4b651ec2-6ca1-4a61-a108-f225027d5fd1	ENSMUSG00000032554.15	Trf	0.749476	0.0288671
4cbe581f-930e-4422-8120-5221d2c4b64b	ENSMUSG00000028356.4	Ambp	0.822874	0.000769189
4fdf9020-96bc-4d5a-8621-ed24b842ed23	chr1:75215000	Tuba4a	-1.84086	0.00106721
500b50fc-3368-476b-a229-297d1b13f973	ENSMUSG00000079015.2	Serpina1a	-7.82912	3.93651e-14
507529cc-7b97-4f34-8493-56f513a7c8d8	ENSMUSG00000071178.11	Serpina1b	-7.84477	1.31815e-12
520502ba-4b7c-4096-9ec1-1c6ac755a887	ENSMUSG00000066366.14	Serpina1a	-6.99715	2.9911e-10
523ed2b0-6ab3-44f8-a6a0-7064b71184cb	ENSMUSG00000079015.2	Serpina1e	-7.59741	3.61651e-10
54786c82-406f-4f87-a06f-bd969c809ed8	ENSMUSG00000066366.14	Serpina1a	-6.35617	9.85787e-10
556047f1-648f-47e3-b250-854356010380	ENSMUSG00000068220.6	Lgals1	1.15176	0.00948947
55744ca5-927c-47ba-ac3e-a38383d260e3	ENSMUSG00000079015.2	Serpina1c	-9.46588	5.7175e-13
55ecdc26-4998-46fd-8ffa-e4bd13cacec9	ENSMUSG00000071178.11	Serpina1b	-7.87912	4.38745e-14
57b1c5f3-ee4d-47a0-b4b7-3445b941bdf0	ENSMUSG00000071178.11	Serpina1b	-7.3689	1.40066e-11
58ce9195-5f76-4c77-833f-f6874e5bf93d	ENSMUSG00000071177.4	Serpina1b	-9.19352	1.57787e-17
5a4618ce-5226-4945-ab3d-b474375985fb	ENSMUSG00000035754.8	Wdr18	-2.11023	0.000161695
5a9d5559-5476-4eb5-9abb-fb30d5197c3a	ENSMUSG00000026003.5	Acadl	0.596038	0.0370817
5ab3fa5e-3587-4cd8-b9b5-f3e46ffff324	ENSMUSG00000024164.15	C3	0.96795	0.0371459
5d8a9946-a6b4-4fb5-aeea-67d0fd46ec4f	ENSMUSG00000074768.6	Bhmt	-1.14057	0.0163707
5d9134c3-1fc9-469d-b1ac-d354126e4930	chr11:86811000	NA	-6.76214	8.77859e-20
5ef38f54-2da0-4d04-b60e-766c96ed3f27	ENSMUSG00000059263.9	Usp47	1.9945	4.40786e-05
5f2cdc92-bfa9-43fb-baec-87a9c03bcfc1	ENSMUSG00000022149.17	C9	-7.40484	7.01239e-12
5f9db9f0-2ed5-446b-9aee-3731f9626c74	ENSMUSG00000001025.8	S100a6	5.32108	7.55403e-19
5fe49b94-5538-4b52-89a7-f7a286145250	ENSMUSG00000071178.11	Serpina1b	-8.34052	2.38013e-14
615db991-eb04-48a8-971c-5e95784de9ff	ENSMUSG00000028356.4	Ambp	2.75593	2.37647e-08
6384e764-4a6d-40f4-bcc9-ded03fb6b68d	ENSMUSG00000028405.9	Aco1	-0.948893	0.0178784
63f5170a-48ea-4ebe-8fe1-352ad776f454	ENSMUSG00000061808.4	Ttr	1.53989	0.00997484
65a8f563-c308-410b-ab28-6a1ea068a058	chr15:3279000	Selenop	0.90785	0.013036
6643533a-521c-493a-86c8-aaf06309735e	ENSMUSG00000071178.11	Serpina1b	-7.68721	1.17363e-12
6842f0ac-627e-4cc0-9457-28fe2798fb8e	ENSMUSG00000059908.9	Mug1	-0.980486	0.0314033
68ba29e6-fc62-41d7-b99f-4bf3111b3ae2	chr16:46152000	Gm4737	-3.96109	4.03164e-28
68d9a813-728b-44e5-8486-af055d4bbcf3	ENSMUSG00000069516.8	Lyz2	7.74578	9.73182e-13
6abd128c-b2a8-49d2-86e0-d7f1fae92b54	ENSMUSG00000018623.9	Mmp7	7.2066	7.61085e-11
6af09949-a671-44a7-8fcb-836ac02b4947	ENSMUSG00000071177.4	Serpina1d	-5.80349	5.7003e-08
6b49c226-45d6-4a9d-8cf4-8f84f241df95	ENSMUSG00000066366.14	Serpina1a	-4.84736	5.33006e-13
6c9153d4-9c22-4de7-ab95-bf4a3eece587	ENSMUSG00000006360.11	Crip1	5.98997	3.83844e-08
6f8070ce-bf16-4112-b027-125f13bbcca7	ENSMUSG00000074207.10	Adh1	-0.875292	0.028464
6fd2b93b-a590-4b44-bceb-0b349a435fff	ENSMUSG00000032554.15	Trf	0.742819	0.0336736
70114d47-ca1c-4b6c-9c86-b1f33abf1098	ENSMUSG00000071178.11	Serpina1b	-7.22543	1.33776e-10
7223bf0e-747e-4ecb-a000-bc8ad6ca1012	ENSMUSG00000076441.9	Ass1	0.92832	0.0393323
7283b4c7-0812-4d1e-9781-0431b62ecb19	ENSMUSG00000029810.15	Tmem176b	0.836936	0.000883316
737a64c5-bcc4-473b-807b-bb52f442a91a	ENSMUSG00000046598.15	Bdh1	0.834057	0.0468568
741e7ed2-1f8e-4ccd-99cb-26f57ecf2b11	ENSMUSG00000068877.12	Selenbp2	-3.84196	1.9174e-10
744c6080-2f9a-46f2-8256-38878818c2d7	chr7:30942000	Hamp	0.840191	0.0403627
7abe62e2-42c2-4c46-9e97-0605480946f6	ENSMUSG00000058076.12	Sdhc	2.18369	1.55344e-07
7b855b4d-94c4-4720-aed8-8a4b30d9a3fd	ENSMUSG00000006522.17	Itih3	-0.855836	0.0145759
7ba65cb1-6fd5-4043-b0d1-9790321eab29	ENSMUSG00000028691.12	Prdx1	0.960477	0.0377153
7d2223aa-4517-486c-8ba6-0cca0aa53209	ENSMUSG00000030247.9	Kcnj8	2.38138	2.09662e-06
7dccaf97-93f3-4a32-9db6-fa149ede2a6c	ENSMUSG00000009281.6	Rarres2	0.687942	0.0173337
81a25526-ce21-4ecd-bfea-8d454304437e	ENSMUSG00000071177.4	Serpina1b	-7.08965	1.96285e-10
8442b825-c190-48f2-ab80-ecd801f27305	ENSMUSG00000040562.12	Gstm2	1.01213	0.0349186
851b9fee-8834-44c8-833d-f99f83489230	ENSMUSG00000037254.18	Itih2	-0.720926	0.0306455
86c989aa-878f-4820-b5e9-d41df04591c9	ENSMUSG00000071178.11	Serpina1b	-8.57132	1.05917e-15
884bd63c-a1e5-499f-8734-3ffa596c6890	ENSMUSG00000008540.11	Mgst1	-1.02078	0.0432594
892a4dfb-0887-4c5a-aa39-0cae976eec50	ENSMUSG00000070704.10	Ugt2b36	-5.97512	4.96659e-08
8a03e9e6-bcbc-46d4-91d3-613b640f071e	ENSMUSG00000079015.2	Serpina1a	-7.42116	1.24684e-11
8b467f8e-2ba9-4e66-87b7-c2037054a1eb	ENSMUSG00000022149.17	C9	-8.60097	3.80285e-15
8bd6168e-469e-4073-a8ac-5ba62e651390	ENSMUSG00000028356.4	Ambp	0.97285	0.00662677
8ea6bb30-413a-4c78-9fc0-d742832339d6	ENSMUSG00000056035.8	Cyp3a11	0.761808	0.0256225
8edf2e87-aad4-494b-a31e-e32416335c0a	ENSMUSG00000071178.11	Serpina1b	-12.2245	7.57039e-30
8f5c09ff-fb85-43dd-8a73-ed598f1b75d7	ENSMUSG00000008540.11	Mgst1	-1.26387	0.0375046
8f8ce3b5-a63b-4f8d-bc1d-38bb2d973248	ENSMUSG00000079015.2	Serpina1c	-7.34066	1.48727e-12
90561788-0ab6-45b4-987c-5e086cf60fd4	ENSMUSG00000048087.6	Gm4737	-3.70786	3.16136e-66
92b7c4ae-1d98-46b4-9b33-5c112a60b450	chrX:99466000	Pja1	-0.903906	0.00864016
9321c2f3-1e2a-4527-adaa-3cbe700f4eac	ENSMUSG00000071177.4	Serpina1d	-7.95096	1.31701e-12
9396bbe9-1e92-4e0d-8ae1-789177556be7	chr4:8395000	NA	1.2532	0.0148328
946030ef-92de-45db-9523-b8d90bba9c18	ENSMUSG00000040017.8	Saa4	-6.76866	3.92742e-10
95af8192-69bf-4b68-95d5-963b0ce4d185	ENSMUSG00000023070.6	Rgn	-9.42805	2.25287e-19
9649dcea-f763-46fe-ad43-821b08074c77	ENSMUSG00000027513.11	Pck1	1.21234	0.0121981
9739d285-4623-4ae0-98dc-8bfae30eb327	ENSMUSG00000071178.11	Serpina1b	-7.61027	1.97057e-12
97a6bab0-64a6-4f89-9622-a0925441f8e8	ENSMUSG00000029368.10	Alb	0.937367	0.00959082
98bf7595-abfc-4288-a897-91fbf568738f	ENSMUSG00000018623.9	Mmp7	8.00162	1.08595e-12
9ac3ab2d-bb17-4dbc-9ffc-45f6a914d985	ENSMUSG00000028234.6	Rps20	0.705106	0.0260926
9b0de33f-465f-4a4c-b356-9f5c09b146c4	ENSMUSG00000022214.15	Dcaf11	-1.00044	0.0216668
9b39a5d4-6839-40c0-b9fe-056bdec1b542	ENSMUSG00000004038.9	Gstm3	1.26874	0.0171404
9b5a2aa8-20d2-4783-b413-cd3e517db4f9	ENSMUSG00000032554.15	Trf	1.04903	0.0157476
9bd480ef-bdde-467a-8696-2161977ef203	ENSMUSG00000023070.6	Rgn	-6.51067	1.33415e-09
9c9932da-01ec-4a0e-aa25-bc541abbeda7	ENSMUSG00000031447.7	Lamp1	-0.509786	0.0408605
9d85fbb9-8d6f-41af-a74c-109fceffb1b2	ENSMUSG00000071178.11	Serpina1b	-10.2784	1.76292e-50
9dcbb5e4-4612-46ec-b5aa-b0c5287328e3	ENSMUSG00000070473.4	Cldn3	0.618564	0.00872926
9e387215-3e18-4aa5-8a09-4d06d48a49a5	ENSMUSG00000040712.16	Camta2	0.957509	0.0215331
9e6718a1-772a-4201-85aa-fab0f4667a0c	ENSMUSG00000033831.5	Fgb	0.902188	0.0480236
ENSMUST00000001156.7	ENSMUSG00000001128.7	Cfp	7.38581	2.79348e-12
ENSMUST00000001724.11	ENSMUSG00000001674.11	Ddx18	-0.900018	0.0220067
ENSMUST00000002043.9	ENSMUSG00000078622.8	Ccdc47	0.692015	0.0284861
ENSMUST00000002529.6	ENSMUSG00000002455.14	Prpf6	-0.91742	0.0431222
ENSMUST00000002756.13	ENSMUSG00000002679.14	Med6	6.18499	1.05787e-08
ENSMUST00000003100.9	ENSMUSG00000052974.8	Cyp2f2	-0.965689	0.0256089
ENSMUST00000003137.14	ENSMUSG00000003053.17	Cyp2c29	-0.550173	0.0035983
ENSMUST00000004774.3	ENSMUSG00000004655.5	Aqp1	4.12668	1.88001e-12
ENSMUST00000005685.14	ENSMUSG00000005547.14	Cyp2a5	-6.94215	5.69788e-32
ENSMUST00000006523.11	ENSMUSG00000006360.11	Crip1	7.43402	3.70029e-13
ENSMUST00000010189.2-1	ENSMUSG00000010045.2	Tmem115	0.65712	0.0355379
ENSMUST00000013458.8	ENSMUSG00000037797.14	Adh4	-0.795583	0.00622481
ENSMUST00000014457.14	ENSMUSG00000014313.15	Cox6c	0.960394	6.05167e-07
ENSMUST00000014686.2	ENSMUSG00000014542.3	Clec4f	8.91905	2.25537e-15
ENSMUST00000015622.7	ENSMUSG00000015478.13	Rnf5	7.19786	1.33374e-16
ENSMUST00000018569.13	ENSMUSG00000018425.18	Dhx40	-1.04164	0.0297172
ENSMUST00000018767.7	ENSMUSG00000018623.9	Mmp7	7.86744	1.3968e-13
ENSMUST00000018992.3	ENSMUSG00000018848.4	Rars	-0.634777	0.0392519
ENSMUST00000019199.13	ENSMUSG00000019055.15	Plod1	1.03843	0.00160144
ENSMUST00000019514.9-1	ENSMUSG00000019370.10	Calm3	-1.41245	4.54104e-07
ENSMUST00000020288.14	ENSMUSG00000020091.15	Eif4ebp2	0.849879	0.028264
ENSMUST00000020341.8	ENSMUSG00000020133.8	2310011J03Rik	7.40718	3.34314e-12
ENSMUST00000021049.8	ENSMUSG00000020708.12	Psmc5	-0.56016	0.0186022
ENSMUST00000021329.13	ENSMUSG00000020946.13	Gosr2	-0.811989	0.0223094
ENSMUST00000022749.15	ENSMUSG00000022149.17	C9	-11.1204	2.97321e-25
ENSMUST00000022826.6	ENSMUSG00000022215.6	Fitm1	-4.60789	9.23201e-06
ENSMUST00000023407.11-1	ENSMUSG00000022724.15	Riox2	-1.44248	0.00356001
ENSMUST00000023587.11	ENSMUSG00000022871.13	Fetub	-1.03282	2.80048e-05
ENSMUST00000023832.6	ENSMUSG00000023070.6	Rgn	-7.72828	4.78915e-43
ENSMUST00000023856.8	ENSMUSG00000023094.14	Msrb2	0.808223	0.0493389
ENSMUST00000024031.12	ENSMUSG00000023262.13	Acy1	0.721292	0.0268852
ENSMUST00000024988.14	ENSMUSG00000024164.15	C3	-0.589413	0.0222252
ENSMUST00000025163.13	ENSMUSG00000024309.15	Pfdn6	7.39127	3.14205e-12
ENSMUST00000025215.9	ENSMUSG00000024357.10	Sil1	-0.946846	0.0192576
ENSMUST00000025217.10	ENSMUSG00000024359.10	Hspa9	-0.568764	0.0439124
ENSMUST00000025946.6	ENSMUSG00000024987.6	Cyp26a1	1.10227	0.018072
ENSMUST00000026420.6	ENSMUSG00000025362.6	Rps26	3.64893	2.08905e-40
ENSMUST00000026539.13	ENSMUSG00000025466.19	Fuom	0.682502	0.00694973
ENSMUST00000027125.6	ENSMUSG00000025981.13	Coq10b	0.796682	0.00500842
ENSMUST00000027356.6	ENSMUSG00000026170.6	Cyp27a1	-0.632975	0.0226529
ENSMUST00000028005.2	ENSMUSG00000026688.5	Mgst3	1.23554	5.49778e-05
ENSMUST00000029358.14	ENSMUSG00000027787.14	Nmd3	-0.93209	0.0163027
ENSMUST00000029905.1	ENSMUSG00000028240.2	Cyp7a1	-5.44319	2.28349e-14
ENSMUST00000030623.7	ENSMUSG00000028820.13	Sfpq	0.989982	0.0266417
ENSMUST00000031183.2	ENSMUSG00000035836.2	Ugt2b1	-5.02298	7.34342e-29
ENSMUST00000031201.8	ENSMUSG00000029272.8	Sult1e1	-6.32134	2.83814e-09
ENSMUST00000031243.14	ENSMUSG00000029304.14	Spp1	7.16927	1.35955e-15
ENSMUST00000031351.10	ENSMUSG00000029404.15	Arl6ip4	7.18839	1.71044e-11
ENSMUST00000032228.8	ENSMUSG00000059908.9	Mug1	-1.13948	0.0380007
ENSMUST00000032440.5	ENSMUSG00000030298.10	Sec13	0.682828	0.00479755
ENSMUST00000033477.4	ENSMUSG00000031138.4	F9	-8.85662	3.17293e-17
ENSMUST00000035211.13	ENSMUSG00000032591.15	Mst1	-0.56862	0.016482
ENSMUST00000038006.7	ENSMUSG00000026348.7	Acmsd	-1.0797	0.00513037
ENSMUST00000039442.11	ENSMUSG00000039887.11	Alg14	0.878361	0.0345222
ENSMUST00000041416.7	ENSMUSG00000037440.8	Vnn1	0.938686	0.00456222
ENSMUST00000043843.11	ENSMUSG00000038366.15	Lasp1	-0.703333	0.0475642
ENSMUST00000044602.7	ENSMUSG00000057074.6	Ces1g	-8.03197	1.14901e-13
ENSMUST00000045441.7	ENSMUSG00000033059.7	Pygb	1.82069	0.000681331
ENSMUST00000047929.12	ENSMUSG00000033533.14	Acsm1	-0.720729	0.0242616
ENSMUST00000048959.4	ENSMUSG00000067225.2	Cyp2c54	-7.23187	2.84253e-11
ENSMUST00000049930.8	ENSMUSG00000045680.8	Tcf21	7.87967	8.78307e-14
ENSMUST00000052126.5	ENSMUSG00000043681.5	Fam25c	1.48635	0.00282185
ENSMUST00000054174.8-1	ENSMUSG00000024292.15	Cyp4f14	-0.816136	0.0117586
ENSMUST00000055071.8	ENSMUSG00000079017.3	Ifi27l2a	8.01607	1.03557e-18
ENSMUST00000055808.5	ENSMUSG00000051391.9	Ywhag	0.818726	0.024573
ENSMUST00000064139.7	ENSMUSG00000028517.8	Plpp3	-0.658962	0.0280973
ENSMUST00000064314.9	ENSMUSG00000052456.9	Asna1	7.90221	5.36539e-14
ENSMUST00000068904.8	ENSMUSG00000023039.17	Krt7	7.00612	1.8962e-10
ENSMUST00000070850.7	ENSMUSG00000056612.7	Ppp1r14b	3.31623	3.10109e-09
ENSMUST00000073521.11	ENSMUSG00000031767.13	Nudt7	-0.965941	0.0445622
ENSMUST00000074051.5	ENSMUSG00000079015.2	Serpina1c	-10.1879	4.32556e-13
ENSMUST00000075452.6	ENSMUSG00000029229.8	Chic2	0.678371	0.0258188
ENSMUST00000075552.6	ENSMUSG00000060407.6	Cyp2a12	6.63562	4.37383e-17
ENSMUST00000075896.6	ENSMUSG00000056820.7	Tsnax	-0.873545	0.0462699
ENSMUST00000076803.11	ENSMUSG00000027244.14	Atg13	-0.952636	0.0411857
ENSMUST00000076831.6	ENSMUSG00000063838.6	Cdc42ep5	0.807074	0.0178098
ENSMUST00000076859.11	ENSMUSG00000028680.14	Plk3	0.85536	0.0364302
ENSMUST00000077273.8	ENSMUSG00000061731.9	Ext1	-0.888105	0.0123789
ENSMUST00000078218.10	ENSMUSG00000058586.12	Serhl	0.643185	0.0245917
ENSMUST00000078286.5-1	ENSMUSG00000063888.7	Rpl7l1	1.0916	0.000345164
ENSMUST00000079692.5	ENSMUSG00000058396.7	Gpr182	1.49828	0.000377031
ENSMUST00000079957.11	ENSMUSG00000058715.11	Fcer1g	8.46685	8.29127e-16
ENSMUST00000080008.12	ENSMUSG00000027255.14	Arfgap2	-0.722244	0.0407998
ENSMUST00000080171.2-1	ENSMUSG00000054827.12	Cyp2c50	-5.52115	8.18971e-24
ENSMUST00000082094.4	ENSMUSG00000063884.6	Ptcd3	-0.971398	0.0248302
ENSMUST00000082430.9	ENSMUSG00000018339.11	Gpx3	6.94167	7.63754e-12
ENSMUST00000084531.10	ENSMUSG00000066154.11	Mup3	-10.7196	2.61873e-11
ENSMUST00000085056.7	ENSMUSG00000066366.14	Serpina1a	-10.1001	1.10277e-20
ENSMUST00000085425.5	ENSMUSG00000035692.7	Isg15	3.6938	7.40794e-12
ENSMUST00000090848.9	ENSMUSG00000068877.12	Selenbp2	-5.91565	2.71943e-12
ENSMUST00000091309.11	ENSMUSG00000003617.16	Cp	-0.860088	0.0144578
ENSMUST00000092163.8	ENSMUSG00000069516.8	Lyz2	7.11216	4.21987e-51
ENSMUST00000092464.9	ENSMUSG00000044811.13	Cd300c2	7.10375	3.80268e-11
ENSMUST00000092836.5	ENSMUSG00000069792.5	Wfdc17	6.20757	1.52819e-43
ENSMUST00000093221.12	ENSMUSG00000062181.14	Ces3b	-1.41814	0.0116295
ENSMUST00000093222.12	ENSMUSG00000069922.12	Ces3a	-11.043	1.68687e-14
ENSMUST00000094361.10	ENSMUSG00000021270.13	Hsp90aa1	0.989607	0.00632975
ENSMUST00000094815.4	ENSMUSG00000052833.9	Sae1	-0.832551	0.0292201
ENSMUST00000095450.10	ENSMUSG00000071178.11	Serpina1b	-10.1706	1.68955e-21
ENSMUST00000095572.4	ENSMUSG00000021135.8	Slc10a1	-1.10842	0.0128641
ENSMUST00000097921.9	ENSMUSG00000028551.14	Cdkn2c	1.5016	2.70635e-05
ENSMUST00000098132.10	ENSMUSG00000073889.10	Il11ra1	-0.612118	0.0354681
ENSMUST00000098630.4	ENSMUSG00000074240.5	Cib3	1.00695	0.00467454
ENSMUST00000099472.3-1	ENSMUSG00000074882.3	Cyp2c68	-8.03405	4.55669e-14
ENSMUST00000100433.4	ENSMUSG00000075543.4	Urad	-0.734053	0.0377344
ENSMUST00000101429.10	ENSMUSG00000029810.15	Tmem176b	0.751048	0.00145656
ENSMUST00000102536.10	ENSMUSG00000059291.15	Rpl11	-2.08263	1.58068e-14
ENSMUST00000102755.3	ENSMUSG00000026839.17	Upp2	-4.89075	1.80669e-21
ENSMUST00000105287.10	ENSMUSG00000019929.16	Dcn	8.1439	2.37853e-15
ENSMUST00000106042.8	ENSMUSG00000025491.14	Ifitm1	1.50142	0.00567465
ENSMUST00000107472.7	ENSMUSG00000066154.11	Mup3	-10.1189	6.73284e-11
ENSMUST00000109682.8	ENSMUSG00000047459.14	Dynlrb1	0.598863	0.0145816
ENSMUST00000109734.7	ENSMUSG00000005161.15	Prdx2	-0.825164	0.00757585
ENSMUST00000109993.8	ENSMUSG00000020432.12	Tcn2	-0.662148	0.0434945
ENSMUST00000110111.3	ENSMUSG00000038068.15	Rnf144b	-2.52949	2.71285e-05
ENSMUST00000110251.8	ENSMUSG00000021417.15	Eci2	0.760067	0.0170294
ENSMUST00000111336.9	ENSMUSG00000058076.12	Sdhc	1.43206	9.11413e-12
ENSMUST00000111632.4	ENSMUSG00000004558.15	Ndrg2	-0.854437	0.0362209
ENSMUST00000112748.7	ENSMUSG00000029304.14	Spp1	5.95675	4.48411e-08
ENSMUST00000113068.8	ENSMUSG00000026870.19	Cutal	-0.814707	0.0315481
ENSMUST00000113179.8	ENSMUSG00000029369.17	Afm	-6.01683	3.6926e-15
ENSMUST00000113674.7	ENSMUSG00000024914.16	Drap1	0.779312	0.0438708
ENSMUST00000116304.2	ENSMUSG00000038642.10	Ctss	8.426	1.47558e-15
ENSMUST00000118808.8	ENSMUSG00000008140.18	Emc10	-0.630779	0.0251601
ENSMUST00000121676.7	ENSMUSG00000025934.15	Gsta3	-0.758324	0.0328638
ENSMUST00000126865.7	ENSMUSG00000034135.15	Sik3	2.25363	5.87742e-05
ENSMUST00000141118.8	ENSMUSG00000032786.16	Alas1	0.764571	0.0210186
ENSMUST00000159663.7	ENSMUSG00000053332.13	Gas5	4.08964	4.53929e-07
ENSMUST00000159706.7	ENSMUSG00000053332.13	Gas5	1.99624	2.66108e-08
ENSMUST00000162558.7	ENSMUSG00000053332.13	Gas5	2.51904	2.50187e-10
ENSMUST00000162585.7	ENSMUSG00000022181.16	C6	-1.14944	0.0105763
ENSMUST00000164044.7	ENSMUSG00000059498.13	Fcgr3	7.85525	1.09531e-13
ENSMUST00000165532.2	ENSMUSG00000025794.9	Rpl14	-0.915026	0.00367747
ENSMUST00000165649.3	ENSMUSG00000041028.16	Ghitm	1.14775	0.0010941
ENSMUST00000165721.7	ENSMUSG00000024576.14	Csnk1a1	0.828511	0.0224405
ENSMUST00000168797.1	ENSMUSG00000079012.11	Serpina3m	-0.759795	0.00888329
ENSMUST00000172522.7	ENSMUSG00000092545.7	Gm20319	-1.27191	0.000352282
ENSMUST00000172693.7	ENSMUSG00000024397.14	Aif1	6.54152	8.25859e-10
ENSMUST00000181142.1	ENSMUSG00000097691.1	9030616G12Rik	1.0338	0.00657798
ENSMUST00000191689.5-1	ENSMUSG00000026554.15	Dcaf8	-1.09951	0.0132324
ENSMUST00000213310.1	ENSMUSG00000025794.9	Rpl14	-5.41732	7.74373e-15
ENSMUST00000217034.1	ENSMUSG00000032097.10	Ddx6	1.03839	0.00671378
ENSMUST00000229641.1	ENSMUSG00000022570.7	Tsta3	0.665154	0.0270566
a1944a49-3a2f-4814-8b23-ac33578348b1	ENSMUSG00000006522.17	Itih3	-0.615425	0.0148515
a3433aff-3ca4-4073-b658-6eeae91b0d18	ENSMUSG00000059908.9	Mug1	-0.936921	0.0396159
a3dae035-1aa0-42fb-b487-fdbfbe96a764	chr11:7197000	NA	1.54658	0.000200124
a5250e75-00ff-449d-b3fd-f739619b2e50	ENSMUSG00000079015.2	Serpina1c	-6.96171	4.77908e-10
a78eeaef-0920-4693-a407-ac26ed404ff6	chr16:46152000	Gm4737	-4.53025	1.62857e-25
a80b769e-cf5f-4318-bc11-402002629721	ENSMUSG00000071178.11	Serpina1b	-6.75683	2.9722e-09
a89c421f-6764-456e-9e42-e90b2231878a	ENSMUSG00000024164.15	C3	1.36348	0.0134707
a9ce46c2-7ea2-4423-88a0-eff80002bbdc	ENSMUSG00000066366.14	Serpina1a	-7.15316	4.03218e-11
aa3c1749-db12-4086-9604-56e2b5dd8830	ENSMUSG00000005547.14	Cyp2a5	-6.26675	1.34428e-10
aa3da16a-672e-47f4-886c-782d99b3b697	ENSMUSG00000056035.8	Cyp3a11	1.49704	0.00706239
ac18b5aa-9eb6-4626-996d-8ae2d1e63c64	ENSMUSG00000033688.10	1300017J02Rik	-0.869979	0.00581722
ad6adf44-ea37-4110-a453-859a28e94221	ENSMUSG00000066072.13	Cyp4a10	-0.946097	0.0486583
ae02b7d9-220b-4fc0-b059-1daa34be1b98	ENSMUSG00000071177.4	Serpina1b	-6.20777	5.71416e-13
aebacea9-82c9-42cb-bbb0-5378c090c797	ENSMUSG00000079015.2	Serpina1c	-9.47071	5.55659e-19
af718c8a-858b-4091-8864-26991a4ab88b	ENSMUSG00000028684.14	Urod	-1.22766	0.0269037
afdc8a14-1b7c-4fc3-b1b9-10ea810180b6	ENSMUSG00000022868.6	Ahsg	1.06691	0.0113268
b37cc6f3-663c-4ad5-b9ff-733ba2e7f7f9	ENSMUSG00000025991.8	Cps1	-0.656282	0.0069471
b3b6c964-ff4c-4b35-862a-a40714a623c4	ENSMUSG00000023262.13	Acy1	1.01163	0.0169935
b5497cbc-7279-42fb-9080-aa0169ff34a8	ENSMUSG00000028356.4	Ambp	1.46899	0.000500238
b743ca12-6052-44d6-bdc9-4cf7623dd0a7	ENSMUSG00000026176.13	Ctdsp1	1.36112	0.00261071
b8eb90ed-a9f0-4060-babc-d250aa45a3fa	ENSMUSG00000071177.4	Serpina1b	-9.37646	1.10989e-17
b96dc0f8-3457-4c3d-86da-4ebbd432f56f	ENSMUSG00000016534.15	Lamp2	1.95303	1.3699e-06
ba0c0b13-56f1-49b1-bd27-58a75352a78c	ENSMUSG00000071178.11	Serpina1b	-6.79081	1.79866e-10
ba1d8045-5035-4ea7-a11f-4d3c60c7c43f	ENSMUSG00000022149.17	C9	-7.15101	4.28323e-11
ba6f68e0-e4bc-41ab-924b-6580804c2e60	chr12:19117000	NA	-6.93709	4.9414e-10
bb406ab7-e957-4635-96a0-ce8f9453a939	ENSMUSG00000030088.15	Aldh1l1	-0.986938	0.00759495
bb892bb0-8d89-4bdd-a7ca-ea86aad84401	ENSMUSG00000028356.4	Ambp	1.70184	6.70441e-06
bbd84b42-ce1c-45a2-8f1b-a473d3e268c0	ENSMUSG00000056035.8	Cyp3a11	0.833737	0.0145894
bdfb1dbc-a651-4d9b-8736-cc2c5612c799	ENSMUSG00000033634.7	Nat8f2	-0.851184	0.0406345
be1cd150-9e21-4879-9a20-09ca4c57a1db	ENSMUSG00000071178.11	Serpina1b	-8.72695	5.47887e-16
bef93a55-215c-46a2-afb9-88306712b165	ENSMUSG00000032554.15	Trf	0.679883	0.0291366
bf44a601-55b1-4015-8b8d-2859761f5748	ENSMUSG00000079012.11	Serpina3m	-1.97098	0.00114561
bfca6757-27a8-443e-8c7a-a5ae5803f120	ENSMUSG00000029304.14	Spp1	6.64006	6.17473e-10
c04eabed-16b1-4bf3-abe3-112f85bdd42b	ENSMUSG00000036181.2	H1f2	0.518094	0.0306803
c28b0161-d2cb-4000-9b0b-b7fd6fc4afa2	ENSMUSG00000025794.9	Rpl14	-4.30507	3.08246e-16
c3acb1bc-2e45-4340-87a7-0ea39612cf0b	ENSMUSG00000066366.14	Serpina1a	-7.32155	4.08653e-11
c3ca13c8-3c51-4341-b8bb-1d79fd298a53	ENSMUSG00000066072.13	Cyp4a10	-0.949447	0.0297246
c4304411-05bd-41c0-9790-eb31caa3360b	ENSMUSG00000024164.15	C3	1.35613	0.0147611
c44c585d-1c3b-4cf9-b161-8663e94f200d	ENSMUSG00000028138.8	Adh5	-0.905241	0.0451177
c6b5795a-0bd9-4bc6-a475-2e6b40082cbe	ENSMUSG00000099707.6	Gm8883	-0.898496	0.0193345
c6fb121d-6917-4ebd-97d0-1a0b78240375	ENSMUSG00000071178.11	Serpina1b	-7.2867	4.4271e-11
c781884b-6156-4392-aaa6-259491ff0ec3	ENSMUSG00000071178.11	Serpina1b	-9.99008	1.39994e-20
c7bae718-1baa-4d92-8fa1-843c01d99778	ENSMUSG00000079015.2	Serpina1e	-6.51994	3.77503e-16
c7c8a109-1803-42ac-8af8-2c713c4986b4	ENSMUSG00000028356.4	Ambp	0.602266	0.028739
c8ea9c35-36f2-44fb-8314-78a78e433fd0	ENSMUSG00000071177.4	Serpina1b	-9.56666	6.49009e-19
c92386af-330d-47b3-97db-08902bec5995	ENSMUSG00000071178.11	Serpina1b	-7.26213	1.37096e-11
c9c57a3b-b4f6-4feb-8b82-f08dc1d6b435	ENSMUSG00000056035.8	Cyp3a11	0.886418	0.0179609
cc219729-db90-4fcd-84e4-bc08f56d84c9	ENSMUSG00000094344.1	NA	-0.959871	0.0108643
cc5c728e-11c9-46e5-a86b-188eb6e42733	ENSMUSG00000056612.7	Ppp1r14b	1.33417	1.96213e-06
cda9c10d-8e07-432a-a0db-fe7fd9643a1a	ENSMUSG00000071178.11	Serpina1b	-7.33265	2.88799e-11
cea3b6bb-1247-4622-b79e-0331aa783a01	chr11:86811000	NA	-4.53144	8.80271e-11
cf628f64-8765-4ef9-a169-942af171ffab	chr6:85865000	Nat8f2	-1.31247	0.0164275
d055d365-f9b9-45ae-a473-cb7549a029ae	ENSMUSG00000086628.7	Gm16157	-6.07671	2.86871e-08
d07a2d91-e310-4941-ab98-cf5e7dec0ef3	ENSMUSG00000005547.14	Cyp2a5	-4.17896	1.58486e-15
d0ad6e5d-2e93-4919-b2c0-b6ac722c332b	ENSMUSG00000071178.11	Serpina1b	-6.63319	1.4683e-09
d11228cb-0967-4290-9a31-c7d062aec191	chr7:19696000	Apoe	1.07462	0.00551112
d241dcde-c159-4343-b1e4-c31ff9c5adac	ENSMUSG00000071178.11	Serpina1b	-5.52172	2.4577e-09
d251ce6a-ad86-4596-a3b8-503d8bf0e9b6	ENSMUSG00000054422.7	Fabp1	0.609041	0.00877184
d2c93800-5d50-4d1f-a4a9-8fca3a69c742	ENSMUSG00000071178.11	Serpina1b	-7.16361	4.55787e-11
d46af7ff-700e-4ee7-b98c-c25b4f5a3152	chr16:46152000	Gm4737	-4.75783	1.16833e-07
d4f2576c-c810-4849-b5c2-d17f6868d97b	ENSMUSG00000021248.9	Tmed10	0.682692	0.0434005
d5ee2d6c-80f3-429c-aff0-8c59b80edb6e	ENSMUSG00000022312.11	Eif3h	0.751943	0.0298624
d7122053-50fe-4b09-a39b-31f0a1d84c3d	ENSMUSG00000090264.1	Maskbp3	-0.778178	0.0452306
d86b8f51-66cc-4459-b194-685fa106da54	ENSMUSG00000057400.14	Ces1b	0.850993	0.00842633
d89c4319-0782-453c-96c3-9a22c04b9b20	ENSMUSG00000006529.16	Itih1	-0.55149	0.00439357
d9555d36-edf8-4c18-86e8-56a7b29314d4	ENSMUSG00000052974.8	Cyp2f2	-1.3269	0.0071275
d98706da-e522-4d6b-8aec-d65aeb1e6a7a	ENSMUSG00000028356.4	Ambp	1.67553	1.20082e-09
d9a84967-a1cb-43b4-bb7d-dbfeed3d5573	ENSMUSG00000045160.14	Bola3	0.644001	0.0488195
da0a796a-1dd9-4627-879d-64de59355594	ENSMUSG00000033831.5	Fgb	0.960444	0.0462512
dbfe76e4-e9f6-4697-bb5b-6ba20cd1c041	ENSMUSG00000071178.11	Serpina1b	-8.40638	2.72911e-15
dd50a809-b4c9-443f-82ef-abf35f587ab8	ENSMUSG00000039682.12	Lap3	-0.732192	0.00249944
de1d84d2-8ce7-4bca-9dba-c104e1953220	ENSMUSG00000079015.2	Serpina1a	-8.19463	2.83701e-20
df9a62d6-d799-4144-9174-cf2d8b8f89b9	ENSMUSG00000028356.4	Ambp	1.17732	4.32026e-05
e187c627-7fde-4422-90cd-d660d2afbf35	ENSMUSG00000024164.15	C3	1.36995	0.00390771
e4e835f7-173f-4e47-ad1c-42652ab573b4	ENSMUSG00000030359.14	Pzp	-1.1068	0.0167213
e5064f2c-1cfb-46f8-a064-a7964c09f3d5	ENSMUSG00000056035.8	Cyp3a11	0.763996	0.0433641
e72cab54-3026-419b-b0e6-d9fe9a7db3b5	ENSMUSG00000071177.4	Serpina1b	-7.51425	1.03455e-12
e7bb068c-fa15-4e8c-ad48-e528ddf051fe	ENSMUSG00000032554.15	Trf	0.994899	0.0272237
e84f49f0-4fda-4d86-9285-4d307bd484a5	ENSMUSG00000071178.11	Serpina1b	-5.74278	1.50828e-15
e856113b-b29e-49c8-8900-6e1aa0acb22a	ENSMUSG00000071178.11	Serpina1b	-6.46375	3.34385e-09
e88195c7-7c4d-4377-8372-8b2cf10896e6	ENSMUSG00000006522.17	Itih3	-0.896497	0.0131791
e9085513-6162-4b08-9637-aabd53f1b8cf	ENSMUSG00000020534.14	Shmt1	-0.996875	0.0109574
e967a0e4-825d-46c2-a03c-e24d632b0317	ENSMUSG00000010651.4	Acaa1b	0.730005	0.0171999
ea81b0e4-b24b-46a2-a7a8-335afdfdf27e	ENSMUSG00000032554.15	Trf	0.697047	0.0126137
eaeb27e3-3bbc-4bd7-aa28-9dcc1dec2a39	ENSMUSG00000071178.11	Serpina1b	-10.8285	1.63799e-23
ed00d1ce-0775-4101-bf07-ddd282a60807	ENSMUSG00000035836.2	Ugt2b1	-1.73154	0.00155902
ee444ce4-dc24-4f62-9526-88d3a2979045	ENSMUSG00000027249.15	F2	-0.567143	0.0453668
eee83f82-c645-45fa-b406-d1d501ff9658	ENSMUSG00000029064.15	Gnb1	-0.753864	0.0449699
efb6db14-29e1-4e5d-a3bb-ca2d30ecb3fb	ENSMUSG00000032554.15	Trf	1.33555	0.00105422
f0e741e1-689f-43d6-9a98-ba830bb74be4	ENSMUSG00000037798.7	Mat1a	-0.872277	0.0286286
f45f143a-f071-4420-9610-39490701aa4b	ENSMUSG00000028356.4	Ambp	0.90857	0.000239247
f4b72d65-2eed-4886-9fd3-9e3ff05fee43	ENSMUSG00000039450.11	Dcxr	-0.891462	0.0247133
f4e2d1f7-b4ad-46f1-b0e7-4de05b8ee0d5	ENSMUSG00000022875.18	Kng1	-1.06392	0.0241087
f58d48b8-a086-4066-b03b-34c55caa91b6	ENSMUSG00000066366.14	Serpina1a	-7.83918	2.72087e-13
f9d99b5f-5a65-4e70-8081-f3eeb88790c8	ENSMUSG00000041028.16	Ghitm	-5.56511	2.75007e-07
fa52e909-3e6c-479f-838c-54302e4d2153	ENSMUSG00000066366.14	Serpina1a	-4.67349	1.51704e-08
fa533c64-e693-4e38-a767-facfa3d04687	ENSMUSG00000058076.12	Sdhc	0.877981	0.0113411
fca9e23b-219c-4e57-864d-4a954b045435	ENSMUSG00000040562.12	Gstm2	0.946548	0.040908
fcf08658-3090-498b-a1bc-82bfebf240a7	ENSMUSG00000058135.12	Gstm1	0.774847	0.0207117
fd45ab89-893b-4d54-a776-9aa330fd94f1	ENSMUSG00000032554.15	Trf	0.703174	0.0271934
fde9d15a-7914-4e08-9d2f-757012fa7291	ENSMUSG00000023070.6	Rgn	-4.84142	2.5112e-11
fe6d647d-b81d-4fbd-90b4-e3a7e751e6b9	ENSMUSG00000026864.13	Hspa5	-0.663702	0.040483
ff1ac743-3f18-4afa-803d-78afa8cd0468	ENSMUSG00000074768.6	Bhmt	-0.957253	0.0280116
