## Supplementary material for "Single transcript-level metabolic responsive landscape of human liver transcriptome": Table S6

### Sheet: human_Fast
Modification Events	log2FoldChange	pvalue
0e7ec8eb-073b-4ee8-b94a-d46fd529807b:42:GGACA:+	-1.8541	2.41e-13
ac44c09a-fa12-405c-a4ad-3233ddefe08f:26:GGACA:+	-2.44709	5.02e-13
ENST00000295802.9:1737:GGACT:+	2.34275	7.38e-13
ENST00000295802.9:1086:GGACT:+	2.31191	9.57e-13
ENST00000295802.9:1376:GGACC:+	2.31412	1.06e-12
ENST00000295802.9:1265:GGACA:+	2.3136	1.2e-12
0e7ec8eb-073b-4ee8-b94a-d46fd529807b:90:AGACT:+	-1.86472	1.24e-11
f493c90d-e94c-4071-8a20-ffe9ed184ceb:656:AGACT:+	1.2476	9.41e-11
ENST00000368636.8:913:AGACT:+	1.40725	9.74e-11
f493c90d-e94c-4071-8a20-ffe9ed184ceb:467:GGACA:+	1.25098	1.33e-10
f493c90d-e94c-4071-8a20-ffe9ed184ceb:742:GGACT:+	1.2402	1.62e-10
f493c90d-e94c-4071-8a20-ffe9ed184ceb:747:GGACC:+	1.2402	1.62e-10
f493c90d-e94c-4071-8a20-ffe9ed184ceb:952:GGACT:+	1.28752	3.67e-10
2dc30734-c031-4232-b1cd-03e10834d725:1860:GGACT:+	2.53749	4.13e-10
f493c90d-e94c-4071-8a20-ffe9ed184ceb:196:GGACC:+	1.17501	1.29e-09
9438ae42-7a82-4b0f-853b-1e5f598774cd:1205:GGACC:+	1.81073	1.45e-09
6fb406a0-2730-48e4-bdaa-5c5e28a667bc:74:AGACT:+	-1.84961	2.72e-09
6fb406a0-2730-48e4-bdaa-5c5e28a667bc:293:GGACA:+	-1.81422	3.01e-09
45c5b1cf-97a0-494d-bc30-70c01431c414:1477:GGACC:+	1.69596	7.06e-09
ENST00000310331.3:117:GGACC:+	5.42206	1.56e-08
578c61b3-b913-4a78-9e14-6d9648cc9790:90:AGACT:+	-2.37458	2.08e-08
40f3ed26-3731-4268-9787-ed02ca1b7726:1785:GGACT:+	2.70033	2.68e-08
fc96eaa2-9a4d-47c1-8f35-2a03dfcf0f6c:74:AGACT:+	-2.19834	3.75e-08
030ad89d-847b-498f-ad92-ff224eb59c63:74:AGACT:+	-1.82057	3.78e-08
f3710a83-cecd-4e9c-8e02-4fa35c1b808c:1146:GGACA:+	2.2691	3.94e-08
f3710a83-cecd-4e9c-8e02-4fa35c1b808c:1037:AGACT:+	2.26568	4.06e-08
f3710a83-cecd-4e9c-8e02-4fa35c1b808c:1046:GGACA:+	2.26568	4.06e-08
9438ae42-7a82-4b0f-853b-1e5f598774cd:342:GGACC:+	1.80343	4.64e-08
f3710a83-cecd-4e9c-8e02-4fa35c1b808c:701:GGACC:+	2.25867	4.93e-08
f3710a83-cecd-4e9c-8e02-4fa35c1b808c:1349:GGACT:+	2.25863	6.12e-08
5441c0ac-11d7-4294-9a30-5b340628727f:962:GGACA:+	1.69456	6.43e-08
f3710a83-cecd-4e9c-8e02-4fa35c1b808c:326:GGACA:+	2.25212	6.96e-08
5441c0ac-11d7-4294-9a30-5b340628727f:1020:GGACT:+	1.72014	1.13e-07
f3710a83-cecd-4e9c-8e02-4fa35c1b808c:248:GGACC:+	2.23335	1.33e-07
ENST00000395332.8:772:GGACC:+	2.14533	1.43e-07
ENST00000395332.8:1120:GGACA:+	2.15499	1.54e-07
ENST00000395332.8:1085:GGACT:+	2.15292	1.62e-07
ENST00000395332.8:1108:AGACT:+	2.15292	1.62e-07
ENST00000395332.8:319:GGACC:+	2.14847	1.64e-07
ENST00000395332.8:1220:GGACA:+	2.15852	1.64e-07
ENST00000395332.8:397:GGACA:+	2.1368	1.77e-07
ENST00000395332.8:190:GGACC:+	2.14372	1.86e-07
f3710a83-cecd-4e9c-8e02-4fa35c1b808c:119:GGACC:+	2.21861	2.31e-07
9438ae42-7a82-4b0f-853b-1e5f598774cd:153:GGACA:+	1.78572	2.43e-07
ENST00000395332.8:561:GGACC:+	2.11519	2.68e-07
ENST00000395332.8:1423:GGACT:+	2.14619	2.75e-07
aef4071f-99dd-4ffc-979e-96619ca865e5:1128:GGACA:+	2.10853	2.97e-07
ENST00000222002.4:780:GGACA:+	1.14617	3.87e-07
aef4071f-99dd-4ffc-979e-96619ca865e5:932:GGACT:+	2.05314	4.07e-07
40f3ed26-3731-4268-9787-ed02ca1b7726:2485:GGACT:+	2.7644	4.4e-07
aef4071f-99dd-4ffc-979e-96619ca865e5:1744:GGACA:+	2.03171	5.05e-07
aef4071f-99dd-4ffc-979e-96619ca865e5:1879:GGACA:+	2.03601	7.57e-07
ENST00000352397.10:196:GGACA:+	-1.3827	9.05e-07
6187198b-783a-47c7-9feb-2f4101c6bc76:1863:GGACT:+	2.38513	1.1e-06
ENST00000368636.8-1:913:AGACT:+	1.46031	1.12e-06
ENST00000304874.14:1014:GGACT:+	1.72212	1.13e-06
ENST00000304874.14:1037:AGACT:+	1.72212	1.13e-06
ENST00000304874.14:1049:GGACA:+	1.72396	1.18e-06
ENST00000304874.14:1149:GGACA:+	1.72396	1.18e-06
cf282898-fd51-4400-9501-af57f14fad41:599:GGACA:+	1.59764	1.18e-06
ENST00000278840.9-1:1443:GGACA:+	-1.54036	1.24e-06
cf282898-fd51-4400-9501-af57f14fad41:788:AGACT:+	1.55008	1.27e-06
ENST00000304874.14:1352:GGACT:+	1.71907	1.4e-06
ENST00000352397.10:943:GGACC:+	-1.32834	1.92e-06
ENST00000395332.8:104:GGACC:+	2.1784	2.33e-06
651be6d8-bc65-4735-aa52-71d8d2c0183c:394:GGACA:+	1.40873	2.35e-06
3dec7792-00dc-489f-aeea-76ac0c0b9b14:1849:GGACT:+	2.05234	2.6e-06
ENST00000217426.7:1167:GGACC:+	1.81836	2.65e-06
cf282898-fd51-4400-9501-af57f14fad41:878:GGACT:+	1.50126	2.67e-06
651be6d8-bc65-4735-aa52-71d8d2c0183c:583:AGACT:+	1.37003	2.94e-06
ENST00000542499.5:1794:GGACT:+	4.69886	2.95e-06
ENST00000352397.10:721:GGACA:+	-1.3273	2.98e-06
ENST00000250535.5:32:GGACC:+	1.13968	3.05e-06
d66d8a0b-bd16-40c6-a73d-337e5e6edce0:802:GGACA:+	1.87613	3.26e-06
c2bfe44b-e861-4470-95a8-dd1d2fd5f20b:1139:GGACA:+	1.25224	3.76e-06
c2bfe44b-e861-4470-95a8-dd1d2fd5f20b:1106:GGACC:+	1.25124	3.83e-06
651be6d8-bc65-4735-aa52-71d8d2c0183c:673:GGACT:+	1.3481	3.87e-06
651be6d8-bc65-4735-aa52-71d8d2c0183c:678:GGACC:+	1.3481	3.87e-06
c2bfe44b-e861-4470-95a8-dd1d2fd5f20b:363:GGACA:+	1.24668	4.52e-06
c2bfe44b-e861-4470-95a8-dd1d2fd5f20b:267:GGACC:+	1.24273	4.53e-06
ENST00000304874.14:326:GGACA:+	1.63385	4.58e-06
d66d8a0b-bd16-40c6-a73d-337e5e6edce0:484:GGACA:+	1.9134	4.81e-06
09f46387-df1a-4d7f-bb68-fd0db8272a47:517:GGACA:+	1.13461	5.08e-06
ENST00000304874.14:248:GGACC:+	1.64731	5.46e-06
ENST00000304874.14:119:GGACC:+	1.66418	6.03e-06
ENST00000336075.6:26:GGACA:+	-4.56246	6.07e-06
651be6d8-bc65-4735-aa52-71d8d2c0183c:883:GGACT:+	1.48643	6.2e-06
9dccd0cd-38a8-4e05-854b-b1486907de0d:300:GGACA:+	5.10909	6.61e-06
5510f29a-f663-4dca-afa5-e90ad3b13614:832:GGACA:+	1.60865	7.52e-06
aef4071f-99dd-4ffc-979e-96619ca865e5:378:AGACT:+	1.95153	7.97e-06
ENST00000651514.1:1866:GGACT:+	2.5042	8e-06
c2bfe44b-e861-4470-95a8-dd1d2fd5f20b:426:GGACT:+	1.2338	8.27e-06
e77e310a-3945-4470-9a15-fe1b6047d723:1127:GGACC:+	4.75279	8.51e-06
09f46387-df1a-4d7f-bb68-fd0db8272a47:241:GGACA:+	1.11951	8.55e-06
ENST00000444837.6:266:GGACA:+	5.34516	9.44e-06
ENST00000250535.5:241:GGACA:+	1.13241	1.01e-05
d66d8a0b-bd16-40c6-a73d-337e5e6edce0:463:GGACT:+	1.87362	1.07e-05
ENST00000250535.5:517:GGACA:+	1.13748	1.07e-05
aef4071f-99dd-4ffc-979e-96619ca865e5:296:AGACT:+	1.93618	1.13e-05
ENST00000433069.2:1143:GGACC:+	2.12717	1.16e-05
ENST00000542499.5:1899:AGACT:+	3.52316	1.42e-05
ENST00000245185.6:255:GGACA:+	2.76487	1.64e-05
3ee1e58d-462c-4a36-b62a-d3016c8a3407:426:GGACT:+	1.35342	1.72e-05
ENST00000542499.5:869:GGACT:+	2.35266	1.74e-05
ENST00000295802.9:90:GGACT:+	1.86015	1.81e-05
ENST00000345378.7:244:GGACC:+	-2.54468	1.89e-05
ENST00000455785.7:656:GGACT:+	-1.99057	1.9e-05
ENST00000455785.7:681:AGACT:+	-1.99057	1.9e-05
1b06fa5d-669a-4835-a6e3-65a65d4dbbf3:1857:GGACT:+	3.11808	1.91e-05
ENST00000217426.7:304:GGACC:+	1.77683	2.58e-05
3ee1e58d-462c-4a36-b62a-d3016c8a3407:267:GGACC:+	1.33908	2.65e-05
ENST00000370355.3:740:AGACT:+	-4.70423	2.77e-05
3f312354-367d-4bfd-81d1-8c4694f17b7a:1149:GGACT:+	1.92833	2.79e-05
ENST00000369406.8:426:GGACT:+	1.57591	2.8e-05
ENST00000369836.9-1:80:GGACA:+	-2.36249	2.84e-05
ENST00000515694.4:3564:GGACC:+	1.51059	2.95e-05
fcdf9a1c-bd70-4914-8f1d-c484a2c462db:42:GGACA:+	-1.73777	3.1e-05
ENST00000542499.5:598:GGACT:+	2.35863	3.33e-05
ENST00000369406.8:267:GGACC:+	1.56374	3.36e-05
ENST00000455785.7:956:GGACT:+	-1.89228	3.58e-05
ENST00000278840.9-1:1222:GGACA:+	-1.29783	4.11e-05
3705bc0f-b1fb-4dfc-b870-02288d765c52:514:GGACA:+	1.17436	4.37e-05
3705bc0f-b1fb-4dfc-b870-02288d765c52:241:GGACA:+	1.15652	4.84e-05
969f89a0-fdf1-41a3-a210-7d397302be68:1766:GGACC:+	1.36422	4.97e-05
ENST00000379811.3:269:GGACA:+	5.8313	5.35e-05
98bda14a-09c5-48a2-b057-ed22caf270d3:1113:GGACC:+	1.28867	5.37e-05
ENST00000217426.7:115:GGACA:+	1.77067	5.45e-05
ENST00000316423.11-1:1184:GGACA:+	-1.27155	5.65e-05
ENST00000542499.5:945:GGACA:+	2.8519	6.04e-05
913293c8-9469-44a1-922b-fc7edb3bc862:42:GGACA:+	-2.56851	6.17e-05
ENST00000250535.5:660:GGACA:+	1.18062	6.38e-05
a9d7228c-ac0d-4357-be32-5310e565605b:1688:GGACT:+	2.30687	6.4e-05
33f1be3a-70b5-4032-aa95-7fa49bbb3b8d:779:AGACT:+	1.83066	6.43e-05
33f1be3a-70b5-4032-aa95-7fa49bbb3b8d:489:GGACA:+	1.83333	6.53e-05
33f1be3a-70b5-4032-aa95-7fa49bbb3b8d:807:GGACA:+	1.82438	6.54e-05
ENST00000276914.7:1348:GGACA:+	1.89389	6.57e-05
33f1be3a-70b5-4032-aa95-7fa49bbb3b8d:606:GGACA:+	1.82018	7.41e-05
ENST00000233809.9:768:GGACT:+	1.53403	7.79e-05
33f1be3a-70b5-4032-aa95-7fa49bbb3b8d:468:GGACT:+	1.82755	7.86e-05
4f2dcaf0-0ece-4a8a-a08a-2bf4291ca4d3:954:GGACA:+	1.38263	8.05e-05
ccd7c2e3-3aa3-4464-afef-4fcf2f430950:1653:GGACA:+	1.50855	8.76e-05
ENST00000340384.5:189:GGACA:+	-1.15422	9.22e-05
ENST00000419783.3-1:164:GGACT:+	-0.603935	9.45e-05
a9d7228c-ac0d-4357-be32-5310e565605b:1824:GGACT:+	2.21022	9.82e-05
9db150f8-b422-4cc7-b3d0-9a1a7b77ffa8:1702:GGACA:+	1.26844	9.89e-05
9db150f8-b422-4cc7-b3d0-9a1a7b77ffa8:1426:GGACA:+	1.25473	9.99e-05
98bda14a-09c5-48a2-b057-ed22caf270d3:363:GGACA:+	1.2872	0.000101433
f7c2121b-9a90-4bf3-85ed-8fde64c8d138:511:AGACT:+	2.17077	0.000101505
ccd7c2e3-3aa3-4464-afef-4fcf2f430950:1527:GGACA:+	1.47076	0.000101798
ENST00000369406.8:1876:GGACT:+	1.58723	0.000107148
ENST00000340384.5:414:GGACT:+	-1.14574	0.00011013
ENST00000372213.8:1041:GGACA:+	1.77752	0.000114752
ccd7c2e3-3aa3-4464-afef-4fcf2f430950:1749:GGACA:+	1.50648	0.000115147
33f1be3a-70b5-4032-aa95-7fa49bbb3b8d:319:GGACA:+	1.82438	0.000115225
4f2dcaf0-0ece-4a8a-a08a-2bf4291ca4d3:1012:GGACT:+	2.40277	0.000115311
ENST00000340384.5:336:GGACA:+	-1.14299	0.000116792
98bda14a-09c5-48a2-b057-ed22caf270d3:426:GGACT:+	1.27978	0.000118806
16495ec1-a663-4c9b-bc55-c4564189e2d4:97:GGACT:+	2.73437	0.000120683
ENST00000369406.8:1810:GGACT:+	1.58041	0.000122118
ccd7c2e3-3aa3-4464-afef-4fcf2f430950:1767:GGACA:+	1.50298	0.000122194
ccd7c2e3-3aa3-4464-afef-4fcf2f430950:1808:AGACT:+	1.50298	0.000122194
ENST00000372213.8:807:GGACA:+	1.77463	0.000125417
ENST00000419783.3-1:201:GGACC:+	-0.599157	0.000125674
ENST00000372213.8:606:GGACA:+	1.77689	0.000126081
ENST00000372213.8:779:AGACT:+	1.76873	0.000128795
de2f3f02-6b83-4e26-8cf1-113fedfebcaa:1765:GGACT:+	3.93304	0.000130792
de2f3f02-6b83-4e26-8cf1-113fedfebcaa:1870:AGACT:+	3.93304	0.000130792
9db150f8-b422-4cc7-b3d0-9a1a7b77ffa8:1845:GGACA:+	1.16772	0.000135207
6a5bf749-9468-45f4-9da2-918d135e65d8:805:GGACA:+	1.69449	0.00013785
ENST00000372213.8:489:GGACA:+	1.76328	0.000145783
7f9f2192-5c2f-4e3c-843a-55dda7a866af:946:GGACT:+	1.40214	0.000146355
98bda14a-09c5-48a2-b057-ed22caf270d3:267:GGACC:+	1.28521	0.000149062
ENST00000372213.8:468:GGACT:+	1.76938	0.000153628
ENST00000361529.5:1560:GGACT:+	1.44596	0.000154965
6a5bf749-9468-45f4-9da2-918d135e65d8:777:AGACT:+	1.69379	0.000155874
de2f3f02-6b83-4e26-8cf1-113fedfebcaa:569:GGACT:+	3.22926	0.000157697
ENST00000372213.8-1:489:GGACA:+	1.79264	0.000163866
ENST00000372213.8-1:468:GGACT:+	1.79185	0.000165353
7f9f2192-5c2f-4e3c-843a-55dda7a866af:256:GGACA:+	1.399	0.000170482
7f9f2192-5c2f-4e3c-843a-55dda7a866af:394:GGACA:+	1.399	0.000170482
ENST00000336949.6:741:GGACA:+	-1.68457	0.000182096
ENST00000372213.8-1:807:GGACA:+	1.79198	0.000184889
ENST00000372213.8-1:779:AGACT:+	1.78917	0.00018755
6187198b-783a-47c7-9feb-2f4101c6bc76:1727:GGACT:+	3.12721	0.000189646
3705bc0f-b1fb-4dfc-b870-02288d765c52:657:GGACA:+	1.09711	0.000196047
d66d8a0b-bd16-40c6-a73d-337e5e6edce0:319:GGACA:+	1.93003	0.000198022
ENST00000372213.8:319:GGACA:+	1.75484	0.000210737
ENST00000345378.7:562:GGACA:+	-2.45049	0.000225106
6ad3ea0c-bee7-4fed-91b8-3edda4dec3b9:461:GGACT:+	-1.62274	0.000226172
e636d342-3fba-4c0d-867e-1587533827b6:1450:GGACA:+	0.869987	0.000227374
6ad3ea0c-bee7-4fed-91b8-3edda4dec3b9:604:GGACC:+	-1.61006	0.000228811
ENST00000370355.3-1:740:AGACT:+	-4.19777	0.000240339
ENST00000372213.8-1:319:GGACA:+	1.76699	0.000240764
6a5bf749-9468-45f4-9da2-918d135e65d8:487:GGACA:+	1.67603	0.000261229
2c853bb4-2f67-4900-bcf0-9745ce99435f:353:GGACT:+	-1.79816	0.000270634
ENST00000278840.9-1:396:GGACC:+	-1.35761	0.000271904
40d30c38-c561-47db-846a-624423d84536:1032:GGACA:+	1.22855	0.000279863
2c853bb4-2f67-4900-bcf0-9745ce99435f:740:GGACC:+	-1.78733	0.000289035
2c853bb4-2f67-4900-bcf0-9745ce99435f:570:GGACT:+	-1.79868	0.000292762
4debf8b4-dc38-4758-83fa-938b240af997:365:GGACT:+	2.14809	0.000293329
6c52f26e-0239-4706-83e0-3f4f14751943:420:GGACA:+	1.13007	0.0003002
ENST00000646664.1:1206:GGACT:+	-1.14778	0.000311776
ea08bb8a-4c7b-451a-bde1-853d5cbf6e8c:90:AGACT:+	-2.40651	0.000313042
ENST00000350997.12:1428:GGACA:+	-4.06178	0.000331025
ENST00000256497.9:1785:GGACA:+	-1.0359	0.000337073
ENST00000256497.9:1859:GGACC:+	-1.0359	0.000337073
991083e6-783f-4df7-9b6a-4c577a32ac1a:319:GGACA:+	2.64904	0.000348111
ENST00000366560.3:669:GGACT:+	0.716985	0.000349626
16495ec1-a663-4c9b-bc55-c4564189e2d4:1105:GGACC:+	3.53401	0.000358325
ENST00000378954.9:1957:GGACT:+	1.12559	0.000358709
de2f3f02-6b83-4e26-8cf1-113fedfebcaa:130:GGACT:+	3.09009	0.000360327
08508468-7630-44be-9a11-1bfa8e250fe4:467:GGACA:+	1.26452	0.000364291
08508468-7630-44be-9a11-1bfa8e250fe4:656:AGACT:+	1.25659	0.000373527
8cf63726-2b90-47b3-a7cc-1acb31e95524:343:GGACA:+	1.12249	0.000380044
2d2dfc87-2772-482d-b5af-7671992f2bab:1479:GGACC:+	-1.06921	0.000382442
6a5bf749-9468-45f4-9da2-918d135e65d8:319:GGACA:+	1.68322	0.000396068
78b5d6ec-5c76-4186-96bb-3a8f75c9cd41:116:GGACA:+	-1.01458	0.000397933
ceaf82d4-0085-4cf8-bd35-e2a9dde118e8:339:AGACT:+	2.23386	0.000397959
08508468-7630-44be-9a11-1bfa8e250fe4:746:GGACT:+	1.24045	0.000400711
40d30c38-c561-47db-846a-624423d84536:756:GGACA:+	1.22271	0.000406331
ea623715-199d-4538-b84e-4f2f8375ba47:1868:GGACA:+	1.09836	0.000412461
78daa618-f11d-432e-a258-040c3213df1c:477:GGACA:+	1.37395	0.000428147
6a5bf749-9468-45f4-9da2-918d135e65d8:466:GGACT:+	1.65544	0.000432706
ccd7c2e3-3aa3-4464-afef-4fcf2f430950:807:GGACA:+	1.239	0.000433291
ENST00000336949.6:570:GGACC:+	-2.05472	0.000438714
2d2dfc87-2772-482d-b5af-7671992f2bab:1535:GGACA:+	-1.05613	0.000441935
dd074134-f8cf-4897-bba5-6071c2f14a1a:734:GGACA:+	1.18182	0.000442096
2c853bb4-2f67-4900-bcf0-9745ce99435f:213:GGACT:+	-1.75615	0.000446698
8cf63726-2b90-47b3-a7cc-1acb31e95524:619:GGACA:+	1.10283	0.000457774
6c52f26e-0239-4706-83e0-3f4f14751943:144:GGACA:+	1.06465	0.000465903
ENST00000534624.6:1822:AGACT:+	0.873334	0.000467308
ENST00000278840.9-1:1620:GGACC:+	-4.54176	0.000471364
ENST00000534624.6:1781:GGACA:+	0.873267	0.000478933
ENST00000366560.3:1553:GGACA:+	0.725351	0.000489381
ENST00000534624.6:1763:GGACA:+	0.873428	0.000491426
991083e6-783f-4df7-9b6a-4c577a32ac1a:468:GGACT:+	3.34338	0.000492174
dd074134-f8cf-4897-bba5-6071c2f14a1a:315:GGACA:+	1.06458	0.000496978
b4aadbf4-bb75-4e46-a95f-9eaffc83aba4:2730:AGACT:+	-1.0734	0.000500332
ENST00000534624.6:1667:GGACA:+	0.870948	0.000502761
ENST00000469257.2:447:GGACT:+	0.778085	0.000512095
578c61b3-b913-4a78-9e14-6d9648cc9790:42:GGACA:+	-2.57358	0.000521631
ENST00000366560.3:466:AGACT:+	0.690223	0.000527667
991083e6-783f-4df7-9b6a-4c577a32ac1a:489:GGACA:+	2.61825	0.000553911
991083e6-783f-4df7-9b6a-4c577a32ac1a:606:GGACA:+	2.61825	0.000553911
ea623715-199d-4538-b84e-4f2f8375ba47:2091:GGACA:+	1.08248	0.000559959
8479730d-24c5-4467-a07e-b5b1f5d75732:363:GGACA:+	1.14215	0.00057047
ENST00000542499.5:1167:GGACC:+	2.74144	0.000586478
ENST00000507278.5:110:GGACA:+	1.15574	0.000596584
9c0a137c-f9e1-43a0-91d3-e3879018b0b2:824:GGACC:+	0.835604	0.00059859
71ec45aa-f952-406b-b4e6-856729d607e2:397:GGACA:+	3.1577	0.000602817
ENST00000534624.6:1541:GGACA:+	0.865608	0.000615322
deb5b533-0b98-41f3-8795-2406cc0de315:2176:GGACT:+	1.97103	0.000627705
71ec45aa-f952-406b-b4e6-856729d607e2:190:GGACC:+	2.47491	0.000632211
3059d781-22fa-4d69-b82c-7d4e1d446889:463:GGACC:+	1.23281	0.000632374
ENST00000277865.5:2129:GGACA:+	-0.768583	0.000651187
ENST00000433069.2:135:GGACT:+	1.88576	0.000656088
ENST00000227378.7:1722:GGACA:+	1.01584	0.000656938
ENST00000227378.7:1763:AGACT:+	1.0154	0.000660436
78daa618-f11d-432e-a258-040c3213df1c:201:GGACA:+	1.34272	0.000662157
ENST00000351328.8:1467:GGACT:+	-1.34821	0.000666597
6c52f26e-0239-4706-83e0-3f4f14751943:563:GGACA:+	1.07625	0.000672547
ENST00000227378.7:1704:GGACA:+	1.01521	0.000677086
ENST00000272227.7:585:GGACA:+	-1.4439	0.000687278
71ec45aa-f952-406b-b4e6-856729d607e2:1120:GGACA:+	3.1308	0.00070742
71ec45aa-f952-406b-b4e6-856729d607e2:772:GGACC:+	3.1308	0.00070742
ENST00000227378.7:1608:GGACA:+	1.00689	0.000711894
8479730d-24c5-4467-a07e-b5b1f5d75732:426:GGACT:+	1.1307	0.000732439
ENST00000433069.2:574:GGACT:+	2.3554	0.000735316
605948f7-2a26-4be3-9494-a5368ae6daaf:553:GGACC:+	0.749417	0.000750984
2d2dfc87-2772-482d-b5af-7671992f2bab:598:GGACA:+	-1.14633	0.000767016
ENST00000409501.7:1671:GGACA:+	-3.5599	0.000772132
ENST00000336023.9-1:49:GGACC:+	-1.7748	0.000777872
3059d781-22fa-4d69-b82c-7d4e1d446889:846:GGACT:+	1.289	0.000779346
0aba02c3-6472-46dd-b8f7-d92c2ac98e3e:1740:GGACA:+	2.34793	0.000788044
6030ff8b-a4be-4c5e-8ad9-9a0c9d03797f:646:GGACA:+	-1.05309	0.000791907
b4aadbf4-bb75-4e46-a95f-9eaffc83aba4:764:GGACA:+	-1.18478	0.000796712
ENST00000368087.8:746:GGACT:+	0.840868	0.000805265
ENST00000267842.10:1752:GGACA:+	1.48763	0.000826026
605948f7-2a26-4be3-9494-a5368ae6daaf:379:GGACC:+	0.753072	0.000832647
e636d342-3fba-4c0d-867e-1587533827b6:946:GGACT:+	0.823609	0.000843905
ENST00000300289.10:438:GGACC:+	-0.652949	0.000859697
ENST00000368087.8:656:AGACT:+	0.840701	0.000861902
8479730d-24c5-4467-a07e-b5b1f5d75732:267:GGACC:+	1.11909	0.000868733
ENST00000227378.7:1482:GGACA:+	0.998307	0.00086935
d6bcb121-119a-4830-b034-3c137babe8e1:1821:GGACT:+	3.02299	0.000876145
605948f7-2a26-4be3-9494-a5368ae6daaf:201:GGACC:+	0.744943	0.000876534
ENST00000300289.10:445:GGACT:+	-0.646232	0.000887571
605948f7-2a26-4be3-9494-a5368ae6daaf:463:AGACT:+	0.751251	0.000893556
ea08bb8a-4c7b-451a-bde1-853d5cbf6e8c:42:GGACA:+	-2.2944	0.00091056
dd074134-f8cf-4897-bba5-6071c2f14a1a:591:GGACA:+	1.04297	0.000912621
ENST00000305046.13:725:GGACA:+	0.944443	0.000925763
d66d8a0b-bd16-40c6-a73d-337e5e6edce0-1:774:AGACT:+	1.37804	0.000928482
2e13c4f5-42d2-4b49-a827-b47f79fca200:1082:GGACA:+	2.47084	0.00095879
d6bcb121-119a-4830-b034-3c137babe8e1:1685:GGACT:+	3.86159	0.000964581
abf3ca7d-9421-4dce-9146-5f7a6adbecb4:29:AGACT:+	-3.79089	0.000965533
ENST00000340385.6:296:GGACC:+	-0.557321	0.000972267
ENST00000305046.13:1536:GGACC:+	0.99162	0.000977504
c575068a-32a1-4933-aea9-9b40fcbe1fd1:2476:AGACT:+	-1.22808	0.000996476
ENST00000305046.13:421:GGACC:+	0.941674	0.000996599
ENST00000552150.5:625:GGACT:+	-1.2215	0.00100912
108ea698-2ed4-4c7f-a36d-53cabc3deb60:640:GGACA:+	1.48833	0.00101706
ee484958-47e2-48f9-a88f-4fc525b3db36:114:GGACC:+	-0.914741	0.00102255
b4aadbf4-bb75-4e46-a95f-9eaffc83aba4:1377:GGACT:+	-1.1469	0.00103134
71ec45aa-f952-406b-b4e6-856729d607e2:319:GGACC:+	2.42919	0.00103445
f95cfa53-752c-4d76-b5df-b6103b08baf2:1043:GGACA:+	1.48922	0.00104939
0d98a9b2-944b-47c7-a6a2-aa5101ab7a7d:1841:GGACT:+	4.07715	0.00105634
3a0be46b-31b7-44e9-9fc2-73569f336a71:456:GGACC:+	0.941715	0.00106715
ENST00000317799.10:1341:GGACA:+	0.900957	0.0010863
ENST00000540303.6:1148:GGACA:+	0.997718	0.00109077
8479730d-24c5-4467-a07e-b5b1f5d75732:1113:GGACC:+	1.14091	0.00112323
cd8cde56-45a4-4bd3-8c3f-600e9d6f49aa:74:AGACT:+	-2.26549	0.00112718
290f1e4e-dcc9-4f20-82a5-4543d2b6f32d:1405:AGACT:+	1.46197	0.00113219
ENST00000527633.6:375:GGACA:+	3.60081	0.00114839
ENST00000367928.5:2739:GGACA:+	2.26698	0.00116977
ENST00000345378.7:943:GGACT:+	-2.29481	0.0011701
ENST00000267842.10:1887:GGACA:+	1.5233	0.00118626
ENST00000272227.7-1:585:GGACA:+	-1.31562	0.00124949
c66242f3-8327-43a8-8c9d-ed3a119006db:382:GGACC:+	0.653043	0.00126591
2e13c4f5-42d2-4b49-a827-b47f79fca200:1554:GGACT:+	2.35789	0.00128979
ENST00000318008.11-1:329:GGACA:+	-1.39981	0.00129015
2e13c4f5-42d2-4b49-a827-b47f79fca200:903:GGACT:+	2.33773	0.00131494
ENST00000229266.8:812:GGACT:+	0.587203	0.00132912
3a0be46b-31b7-44e9-9fc2-73569f336a71:256:GGACA:+	0.920786	0.00134498
18894739-105f-4fa2-8a92-0e4a6285660f:824:GGACC:+	1.11381	0.00135241
ENST00000233710.4-1:1230:GGACA:+	1.07429	0.00136877
f3710a83-cecd-4e9c-8e02-4fa35c1b808c:1014:GGACT:+	2.6976	0.00137139
c66242f3-8327-43a8-8c9d-ed3a119006db:466:AGACT:+	0.6497	0.00137151
71ec45aa-f952-406b-b4e6-856729d607e2:1220:GGACA:+	2.37634	0.00139683
f95cfa53-752c-4d76-b5df-b6103b08baf2:725:GGACA:+	1.48543	0.0014006
ENST00000237014.7:65:GGACT:+	-1.12739	0.00140094
108ea698-2ed4-4c7f-a36d-53cabc3deb60:612:AGACT:+	1.46739	0.00141223
4d24b4fe-e21a-4207-a6a6-bbbb66c5dc3d:267:GGACC:+	3.52605	0.00142128
1741bcdc-036d-4462-ad75-5129e12b399e:862:GGACA:+	1.42404	0.00142934
ee484958-47e2-48f9-a88f-4fc525b3db36:802:AGACT:+	-0.881951	0.00143737
2fd1347b-78f4-433f-9371-93a33db8a1e9:824:GGACC:+	0.787875	0.00143792
ENST00000378954.9:1773:GGACT:+	1.05409	0.00147292
ENST00000393972.7:1161:GGACA:+	-1.29664	0.001547
bcae4417-f2a2-418b-946d-95c01c1e9962:241:GGACA:+	0.940908	0.00154999
695eb26e-9f0f-4bd1-a5c8-17cba1d876d5:929:GGACT:+	0.976476	0.00155529
ENST00000455785.7:21:GGACT:+	-2.25679	0.00156525
ee484958-47e2-48f9-a88f-4fc525b3db36:1127:GGACT:+	-0.829842	0.00160437
ee484958-47e2-48f9-a88f-4fc525b3db36:1133:GGACA:+	-0.829842	0.00160437
c575068a-32a1-4933-aea9-9b40fcbe1fd1:509:GGACA:+	-1.49391	0.00160641
22ff8627-b687-43b2-aa36-86036a4bcd9a:504:GGACA:+	-3.49858	0.00161362
991083e6-783f-4df7-9b6a-4c577a32ac1a:807:GGACA:+	3.99263	0.00164637
d6a2cc82-ceeb-400f-bcbb-ad2731a3b7a7:1095:GGACT:+	0.9646	0.00165784
ENST00000367928.5:313:GGACA:+	2.19163	0.00166731
ENST00000336949.6:858:GGACA:+	-1.95861	0.00169729
ENST00000336949.6:870:GGACC:+	-1.95861	0.00169729
20fd7b76-ae84-4413-8b50-9765c9e1187d:1029:GGACC:+	1.26152	0.00172405
5f4817ca-3373-43f1-acf2-7ed179b49728:824:GGACC:+	0.746834	0.00172837
2d2dfc87-2772-482d-b5af-7671992f2bab:256:GGACC:+	-1.15868	0.0017335
290f1e4e-dcc9-4f20-82a5-4543d2b6f32d:868:GGACT:+	1.33993	0.00176051
ENST00000393972.7:993:GGACA:+	-1.26443	0.00176315
a36ac5a4-1580-403e-ab36-afafb150ee3e:1153:GGACC:+	1.41354	0.00177681
abb66a25-9247-423a-aa31-c7421448701d:480:GGACA:+	-1.23848	0.00179389
2db9b18b-5494-48c5-9e9c-32de36639ca2:2030:GGACT:+	-0.903312	0.00185811
22ff8627-b687-43b2-aa36-86036a4bcd9a:375:GGACT:+	-3.43265	0.00186455
ENST00000262061.7:176:GGACT:+	-0.717943	0.00188192
ee484958-47e2-48f9-a88f-4fc525b3db36:1496:GGACC:+	-0.811734	0.00190082
ENST00000340385.6:155:AGACT:+	-0.575147	0.00190165
c66242f3-8327-43a8-8c9d-ed3a119006db:556:GGACC:+	0.634061	0.00191623
ENST00000367928.5:969:GGACT:+	2.18707	0.00192068
ENST00000552150.5:561:AGACT:+	-1.20272	0.00194084
ENST00000372397.6:1135:GGACA:+	1.04943	0.00195465
c66242f3-8327-43a8-8c9d-ed3a119006db:204:GGACC:+	0.628462	0.00196237
ea623715-199d-4538-b84e-4f2f8375ba47:1182:AGACT:+	1.05873	0.00196868
8cf63726-2b90-47b3-a7cc-1acb31e95524:762:GGACA:+	0.962198	0.00198826
ENST00000356674.7:793:GGACC:+	-0.941291	0.00208596
b8e2c0e8-680f-4573-a45f-cca0f818a37a:1040:GGACC:+	1.36964	0.00209439
ENST00000511912.6:1951:GGACC:+	0.78892	0.00209694
ee484958-47e2-48f9-a88f-4fc525b3db36:1286:GGACC:+	-0.813307	0.00210619
c66242f3-8327-43a8-8c9d-ed3a119006db:253:GGACA:+	0.630825	0.00211186
ENST00000307650.9:666:GGACT:+	1.04767	0.00212056
bcae4417-f2a2-418b-946d-95c01c1e9962:32:GGACC:+	0.930805	0.00215314
f95cfa53-752c-4d76-b5df-b6103b08baf2:555:GGACA:+	1.4672	0.00215338
ENST00000368087.8:956:GGACT:+	0.829417	0.00216747
0db3517c-bf78-4248-b07d-75dbe33e5e1f:557:GGACT:+	1.50122	0.00217367
ENST00000511912.6:1405:GGACT:+	0.775402	0.00219182
ENST00000511912.6:1428:GGACA:+	0.775402	0.00219182
695eb26e-9f0f-4bd1-a5c8-17cba1d876d5:472:GGACC:+	0.949741	0.0022056
ENST00000272227.7-1:827:GGACA:+	-1.24473	0.00223005
ENST00000511912.6:1654:GGACA:+	0.784325	0.002237
aef4071f-99dd-4ffc-979e-96619ca865e5:150:GGACA:+	2.21765	0.00224152
aef4071f-99dd-4ffc-979e-96619ca865e5:97:GGACT:+	2.21765	0.00224152
cdc6fbc8-2acf-4078-bea7-1e84f40cbb33:466:AGACT:+	0.737254	0.00226995
ENST00000351829.8:386:AGACT:+	-0.651089	0.00232241
695eb26e-9f0f-4bd1-a5c8-17cba1d876d5:394:GGACA:+	0.944089	0.00232633
2fd1347b-78f4-433f-9371-93a33db8a1e9:1214:GGACT:+	0.829217	0.00234865
e340cd94-f242-4431-a5f4-3ebcbcb02721:253:GGACA:+	0.689571	0.00236786
ac0f013f-16aa-417d-b770-be0125e56398:553:GGACC:+	0.757181	0.00236916
cdc6fbc8-2acf-4078-bea7-1e84f40cbb33:382:GGACC:+	0.733981	0.00238041
ENST00000351829.8:488:GGACT:+	-0.650998	0.00242434
ENST00000542499.5:159:GGACT:+	2.6742	0.00243712
f3e3569e-31c5-442c-b8fa-67140f0b108a:1006:GGACC:+	1.73195	0.00244449
7bf7aadb-432f-470a-bdfa-2588fd054c37:102:GGACC:+	1.9916	0.00245861
ENST00000351829.8:289:GGACC:+	-0.650731	0.00246757
bcae4417-f2a2-418b-946d-95c01c1e9962:514:GGACA:+	0.908347	0.0024686
ENST00000304434.11:921:GGACC:+	-1.28271	0.00248264
ENST00000277865.5:345:GGACC:+	-0.816112	0.00249716
ENST00000393306.6:375:GGACT:+	-1.2332	0.00250768
3a0be46b-31b7-44e9-9fc2-73569f336a71:930:GGACT:+	0.892085	0.00251896
ac0f013f-16aa-417d-b770-be0125e56398:463:AGACT:+	0.746157	0.00253339
7bf7aadb-432f-470a-bdfa-2588fd054c37:948:GGACC:+	1.50696	0.00253691
ENST00000277865.5:337:GGACC:+	-0.81465	0.00254474
ac0f013f-16aa-417d-b770-be0125e56398:379:GGACC:+	0.741552	0.00255916
f5a0afd8-aa32-4de6-b888-50b33279da45:472:AGACT:+	3.94031	0.00256703
ENST00000272227.7-1:912:GGACA:+	-1.2313	0.00257671
ac0f013f-16aa-417d-b770-be0125e56398:250:GGACA:+	0.739251	0.00262745
ENST00000355962.5-1:1509:GGACT:+	1.07477	0.00263826
ENST00000355962.5-1:1533:GGACT:+	1.07477	0.00263826
ENST00000333628.4:734:GGACC:+	-1.14172	0.00265226
1c071f91-f032-4f87-809c-cb8504d912ef:379:GGACC:+	0.659204	0.00265514
ac0f013f-16aa-417d-b770-be0125e56398:201:GGACC:+	0.731977	0.00266792
ENST00000372397.6:1029:GGACA:+	1.0063	0.00267911
ENST00000351829.8:521:AGACT:+	-0.64613	0.00270643
1c071f91-f032-4f87-809c-cb8504d912ef:201:GGACC:+	0.649415	0.00271523
973a17d3-9145-4d2c-9e1f-d5c2c3af1497:1003:GGACC:+	3.41516	0.002757
973a17d3-9145-4d2c-9e1f-d5c2c3af1497:952:GGACT:+	3.41516	0.002757
e340cd94-f242-4431-a5f4-3ebcbcb02721:204:GGACC:+	0.67933	0.00277509
cd8cde56-45a4-4bd3-8c3f-600e9d6f49aa:293:GGACA:+	-2.95534	0.00277713
c24d018e-99f5-41fa-8756-ec8f6d0e4ce9:909:GGACA:+	3.4494	0.0028068
ENST00000543796.6:454:GGACA:+	-0.622527	0.0028178
ENST00000361475.7:1269:AGACT:+	-3.23851	0.00281848
c575068a-32a1-4933-aea9-9b40fcbe1fd1:1127:GGACT:+	-1.44926	0.00282268
c575068a-32a1-4933-aea9-9b40fcbe1fd1:1833:GGACA:+	-1.29942	0.002833
ENST00000336023.9-1:1270:GGACC:+	-1.26526	0.00283654
2dc30734-c031-4232-b1cd-03e10834d725:1724:GGACT:+	2.72928	0.00287345
2464165c-2321-4160-bd9b-5f3a7fe1602e:553:GGACA:+	-1.0259	0.00288064
290f1e4e-dcc9-4f20-82a5-4543d2b6f32d:2066:GGACC:+	1.96425	0.00288398
ENST00000367928.5:2277:GGACT:+	2.18384	0.00289482
cdc6fbc8-2acf-4078-bea7-1e84f40cbb33:204:GGACC:+	0.711489	0.00290564
cdc6fbc8-2acf-4078-bea7-1e84f40cbb33:556:GGACC:+	0.730959	0.00292843
695eb26e-9f0f-4bd1-a5c8-17cba1d876d5:256:GGACA:+	0.950398	0.00292901
ENST00000353258.8:1032:GGACT:+	0.842642	0.00294439
ENST00000304434.11:1142:GGACT:+	-1.23709	0.00294655
e340cd94-f242-4431-a5f4-3ebcbcb02721:466:AGACT:+	0.678304	0.00295597
f65a21aa-151e-4833-8aa0-9cc1fb135419:819:GGACC:+	0.810647	0.0029758
ENST00000511912.6:649:GGACA:+	0.73432	0.00299372
d93885ab-f72b-4881-8f55-ebc5059dbf50:1470:GGACA:+	1.37453	0.00299633
e340cd94-f242-4431-a5f4-3ebcbcb02721:382:GGACC:+	0.677631	0.00301162
1c071f91-f032-4f87-809c-cb8504d912ef:463:AGACT:+	0.652749	0.00303187
290f1e4e-dcc9-4f20-82a5-4543d2b6f32d:794:GGACA:+	1.28151	0.00303494
ENST00000304434.11:331:GGACT:+	-1.29902	0.0030393
ENST00000433069.2-1:1114:GGACC:+	3.73153	0.00305439
0db3517c-bf78-4248-b07d-75dbe33e5e1f:210:GGACT:+	1.40405	0.00306389
7bf3f7b9-9e24-414a-89ce-f62b173db5c4:2033:AGACT:+	2.21082	0.00307004
71ec45aa-f952-406b-b4e6-856729d607e2:1085:GGACT:+	3.75737	0.00308038
fec405f7-18f1-433c-82d6-92131f66c446:339:AGACT:+	2.44059	0.00308159
ENST00000310931.9:3501:GGACC:+	-3.43518	0.00309426
ENST00000227507.3:949:GGACC:+	-1.85248	0.00309516
1eda00eb-8492-45c9-a1ef-3fe82cd1672a:469:GGACC:+	1.12015	0.00311226
ENST00000493228.1:697:GGACC:+	3.63628	0.00311286
78daa618-f11d-432e-a258-040c3213df1c:620:GGACA:+	1.39516	0.00311404
57ae496b-d7e3-496c-8efe-43d06fbb8eb6:1463:GGACC:+	1.37098	0.00312286
a9b5369b-37a1-4af5-8751-0609e6780bd4:1003:GGACT:+	0.77905	0.00317801
ENST00000308162.10:1038:GGACC:+	-0.652229	0.00319208
991083e6-783f-4df7-9b6a-4c577a32ac1a:779:AGACT:+	3.07575	0.00319215
dbc5d767-7d75-4f70-b0e0-c9df9be99fb6:442:GGACA:+	0.939251	0.00320942
e77e310a-3945-4470-9a15-fe1b6047d723:1754:GGACT:+	3.6529	0.00321608
e77e310a-3945-4470-9a15-fe1b6047d723:1859:AGACT:+	3.6529	0.00321608
ENST00000237530.11-1:688:GGACT:+	-0.849068	0.00322097
31a5d124-d80f-4a86-a8ff-3251b2d57515:1771:GGACA:+	1.02851	0.00323157
27bd13c8-e414-4e61-82d9-22b7c55b7618:65:GGACC:+	-0.844278	0.00323998
31a5d124-d80f-4a86-a8ff-3251b2d57515:2362:AGACT:+	1.01628	0.00324045
ddce8485-f01c-4c25-9cbe-4d8e4abc147e:1767:AGACT:+	3.79444	0.00325254
ENST00000353258.8:895:GGACA:+	0.832803	0.00325898
ce117747-021f-490e-a32a-0cf2bd6c6b87:1514:GGACA:+	1.63997	0.00326886
686685b6-0744-4ac1-8846-7a632e24c621:1113:GGACC:+	1.25398	0.00327071
ce117747-021f-490e-a32a-0cf2bd6c6b87:1669:AGACT:+	1.66127	0.00327349
e340cd94-f242-4431-a5f4-3ebcbcb02721:556:GGACC:+	0.673464	0.00328871
ENST00000651514.1:1730:GGACT:+	3.20866	0.00328966
ENST00000378954.9:1472:GGACT:+	1.0079	0.00331245
1eda00eb-8492-45c9-a1ef-3fe82cd1672a:856:GGACA:+	1.15983	0.00331267
ENST00000605895.6:181:AGACT:+	-0.593914	0.00332045
0aba02c3-6472-46dd-b8f7-d92c2ac98e3e:1963:GGACA:+	3.55733	0.00334764
1eda00eb-8492-45c9-a1ef-3fe82cd1672a:860:AGACT:+	1.16617	0.00335804
c74d8ab6-6dc3-400a-8fda-7b36c61b6fb7:70:GGACT:+	1.03965	0.00336435
bd8070c3-e0d6-44f6-8ff2-94e4f0b6abe9:74:AGACT:+	-2.72062	0.00338811
31a5d124-d80f-4a86-a8ff-3251b2d57515:1711:GGACA:+	1.02297	0.00341047
b1371cac-7b4e-4430-a085-2d51af600139:1647:GGACC:+	3.34513	0.00341987
2c853bb4-2f67-4900-bcf0-9745ce99435f:713:GGACC:+	-2.94584	0.0034384
d93885ab-f72b-4881-8f55-ebc5059dbf50:750:GGACA:+	1.11421	0.00344569
ENST00000350997.12:1151:GGACA:+	-2.95351	0.0034515
ENST00000260508.9:887:AGACT:+	1.20697	0.00347193
ENST00000543796.6:293:GGACT:+	-0.629026	0.00347387
ce117747-021f-490e-a32a-0cf2bd6c6b87:1628:GGACA:+	1.65701	0.00347642
ENST00000373493.10:1112:AGACT:+	-1.59533	0.00351278
ENST00000552551.5:598:AGACT:+	-0.952821	0.0035446
0db3517c-bf78-4248-b07d-75dbe33e5e1f:203:GGACC:+	1.39742	0.00356841
ENST00000580714.1:67:GGACA:+	3.28852	0.00360075
eeeea382-4e31-4f0e-9536-76acef13b61c:804:GGACC:+	0.832517	0.00360374
ENST00000543796.6:265:GGACA:+	-0.630052	0.0036109
18894739-105f-4fa2-8a92-0e4a6285660f:308:GGACT:+	1.07549	0.00361909
6ad3ea0c-bee7-4fed-91b8-3edda4dec3b9:244:GGACT:+	-1.9499	0.00362708
1c071f91-f032-4f87-809c-cb8504d912ef:553:GGACC:+	0.659648	0.00365838
9ecff239-5c1c-421f-a184-74fbdbdd4f74:1644:GGACA:+	1.20338	0.00367526
680ec79f-5d04-462d-a193-63b38e94f728:1461:GGACC:+	3.56243	0.00370138
abc8d2f4-84ee-4dec-b9d5-84fe0a984e89:921:GGACT:+	1.27596	0.00371121
d93885ab-f72b-4881-8f55-ebc5059dbf50:1596:GGACA:+	1.39105	0.00371487
7a0253ee-0060-4b73-ab3f-79e42b0c5778:651:GGACA:+	-1.72973	0.00371777
ENST00000579991.3:103:GGACC:+	-0.755227	0.00377714
ENST00000511912.6:1101:AGACT:+	0.743284	0.00378975
ENST00000355962.5-1:1050:GGACC:+	1.25224	0.00380941
7bf3f7b9-9e24-414a-89ce-f62b173db5c4:1974:GGACA:+	2.17267	0.00381653
c2b90a9d-3c42-4f5f-992e-aa4682d11661:1121:GGACC:+	-3.39452	0.00384249
1eda00eb-8492-45c9-a1ef-3fe82cd1672a:457:AGACT:+	1.10871	0.00388109
7bf7aadb-432f-470a-bdfa-2588fd054c37:1203:GGACA:+	3.64793	0.00388451
ENST00000277865.5:179:GGACA:+	-0.832935	0.00388984
ENST00000433078.5:770:GGACT:+	1.02061	0.00389291
27bd13c8-e414-4e61-82d9-22b7c55b7618:251:GGACC:+	-0.833536	0.00389985
ENST00000378954.9:1216:GGACA:+	1.01925	0.00390215
abc8d2f4-84ee-4dec-b9d5-84fe0a984e89:976:GGACC:+	1.26218	0.00390273
7bf3f7b9-9e24-414a-89ce-f62b173db5c4:1878:GGACA:+	2.18398	0.00390302
ENST00000272227.7:912:GGACA:+	-1.33083	0.00392641
a9b5369b-37a1-4af5-8751-0609e6780bd4:454:GGACA:+	0.791544	0.00393197
9013fb9d-0890-42bd-a22b-6e8338d5af22:916:GGACC:+	1.29589	0.00395711
ENST00000216392.8:1550:GGACT:+	-1.13621	0.00397565
ENST00000216392.8:1585:AGACT:+	-1.13621	0.00397565
da57b9d7-c11a-4382-a528-4152baf07e0c:711:GGACA:+	0.912716	0.00401886
ENST00000555835.3:494:GGACA:+	0.81652	0.00402927
ENST00000272227.7:1067:GGACA:+	-1.32389	0.00403348
b8e2c0e8-680f-4573-a45f-cca0f818a37a:606:AGACT:+	1.32272	0.00404357
a9b5369b-37a1-4af5-8751-0609e6780bd4:532:GGACC:+	0.778253	0.00405667
ENST00000272227.7:827:GGACA:+	-1.33258	0.0040733
d93885ab-f72b-4881-8f55-ebc5059dbf50:1692:GGACA:+	1.37967	0.0040823
7a0253ee-0060-4b73-ab3f-79e42b0c5778:899:GGACC:+	-1.69516	0.00409389
ENST00000311481.11:1101:GGACC:+	-0.696934	0.00409428
ENST00000311481.11:1135:GGACA:+	-0.696934	0.00409428
ENST00000351270.4:2189:GGACC:+	-3.78902	0.00409486
ENST00000353258.8:105:GGACT:+	0.901006	0.00410043
ENST00000275493.7:1692:GGACC:+	4.06523	0.00413112
b0c8a45c-6dd0-4381-a5a7-dabbc6e8d067:474:GGACC:+	0.625132	0.00414328
538a1600-85ac-40cd-a91f-0ec3c9b726aa:804:GGACC:+	1.00528	0.00415013
31a5d124-d80f-4a86-a8ff-3251b2d57515:1983:GGACT:+	1.01684	0.00415318
ENST00000511912.6:1017:GGACA:+	0.735941	0.00418785
1eda00eb-8492-45c9-a1ef-3fe82cd1672a:679:GGACT:+	1.11386	0.00418936
c9063885-2766-4a2b-8df3-3870b27ce0dd:1851:GGACT:+	2.8865	0.00422451
b0c8a45c-6dd0-4381-a5a7-dabbc6e8d067:457:AGACT:+	0.623621	0.00424189
d93885ab-f72b-4881-8f55-ebc5059dbf50:1751:AGACT:+	1.38297	0.00425202
ce117747-021f-490e-a32a-0cf2bd6c6b87:1388:GGACA:+	1.58496	0.00426318
b0c8a45c-6dd0-4381-a5a7-dabbc6e8d067:684:GGACT:+	0.623439	0.00427876
ENST00000409753.8:396:AGACT:+	-1.09366	0.00430252
ENST00000534624.6:821:GGACA:+	0.81086	0.00437254
ENST00000543796.6:971:AGACT:+	-0.569028	0.00443235
ENST00000361475.7:1803:GGACC:+	-3.13815	0.00445889
d93885ab-f72b-4881-8f55-ebc5059dbf50:1710:GGACA:+	1.37123	0.00448755
eeeea382-4e31-4f0e-9536-76acef13b61c:308:GGACT:+	0.770034	0.00451079
969f89a0-fdf1-41a3-a210-7d397302be68:955:GGACA:+	1.20087	0.00451201
a9b5369b-37a1-4af5-8751-0609e6780bd4:316:GGACA:+	0.792668	0.00451908
ENST00000456793.2:41:GGACT:+	-0.580422	0.00454472
ENST00000511912.6:940:GGACT:+	0.729507	0.00459609
ENST00000409753.8:358:GGACT:+	-1.11962	0.00460813
ENST00000353258.8:322:GGACC:+	0.855859	0.00460942
ENST00000232892.12:1094:GGACT:+	0.7771	0.00461768
ENST00000272227.7:1451:GGACA:+	-1.35077	0.00462914
ENST00000311234.9:1934:AGACT:+	3.24908	0.00463287
18894739-105f-4fa2-8a92-0e4a6285660f:365:GGACA:+	1.05747	0.00465295
ENST00000351328.8:684:AGACT:+	-1.75364	0.00469661
ENST00000378954.9:1339:GGACC:+	1.00308	0.0046996
263e8ace-0cc0-4f9b-8b46-fbb3b8c12f01:784:GGACC:+	-1.06088	0.00474672
263e8ace-0cc0-4f9b-8b46-fbb3b8c12f01:841:GGACC:+	-1.06088	0.00474672
ENST00000371696.7:947:GGACT:+	1.03856	0.00475635
1eda00eb-8492-45c9-a1ef-3fe82cd1672a:226:GGACT:+	1.0998	0.00475842
d66d8a0b-bd16-40c6-a73d-337e5e6edce0-1:463:GGACT:+	1.33985	0.00476797
0aba02c3-6472-46dd-b8f7-d92c2ac98e3e:920:GGACT:+	3.50557	0.00477239
cfe3b160-b5cb-4986-b2c0-3318d52caf9b:924:GGACT:+	-1.07875	0.00478508
abc8d2f4-84ee-4dec-b9d5-84fe0a984e89:1186:AGACT:+	1.254	0.00480829
bd8070c3-e0d6-44f6-8ff2-94e4f0b6abe9:167:GGACT:+	-2.67543	0.00480848
42e4d53b-73f8-416e-97ca-b09f8dcc9513:1339:AGACT:+	-2.53765	0.00485117
2ad38b4b-aa64-444d-a510-d8872aeea750:256:GGACC:+	1.14812	0.00488787
2ad38b4b-aa64-444d-a510-d8872aeea750:313:GGACA:+	1.14812	0.00488787
40f3ed26-3731-4268-9787-ed02ca1b7726:1921:GGACT:+	2.82516	0.00496252
c9063885-2766-4a2b-8df3-3870b27ce0dd:1715:GGACT:+	2.84252	0.00497278
6ad3ea0c-bee7-4fed-91b8-3edda4dec3b9:104:GGACT:+	-1.88811	0.00504729
9c0a137c-f9e1-43a0-91d3-e3879018b0b2:365:GGACA:+	0.74277	0.00512167
ENST00000232892.12:209:GGACT:+	0.76502	0.0051232
ENST00000277865.5-1:179:GGACA:+	-0.871343	0.00514372
ENST00000330899.5-1:2004:GGACC:+	0.884084	0.00514507
686685b6-0744-4ac1-8846-7a632e24c621:426:GGACT:+	1.18687	0.00519483
f5a0afd8-aa32-4de6-b888-50b33279da45:500:GGACA:+	3.60483	0.0052222
ENST00000242719.4:789:GGACT:+	-0.691895	0.00524667
ENST00000281243.10:622:GGACA:+	-0.733756	0.00525071
ENST00000393306.6:807:GGACT:+	-1.18292	0.00526279
69aabed5-5b4e-4077-8efb-8d63b2d3d8d0:1146:GGACA:+	1.17313	0.00527251
ENST00000313511.8:1068:GGACT:+	-0.539677	0.00529479
575724c6-c040-4348-8c2b-1e5b20cf05e1:182:GGACT:+	-1.74562	0.00529973
b0c8a45c-6dd0-4381-a5a7-dabbc6e8d067:36:GGACC:+	0.599746	0.00533193
1c8cc5aa-9f42-441f-bf01-3b6eda2f7650:779:AGACT:+	2.34016	0.00535639
2574434f-5d0b-4b98-b98e-b834e36e3935:4211:GGACA:+	-3.36368	0.00535882
ENST00000311481.11:1842:GGACA:+	-0.673504	0.00538211
69aabed5-5b4e-4077-8efb-8d63b2d3d8d0:1113:GGACC:+	1.17124	0.00538952
ENST00000242719.4:747:GGACC:+	-0.696448	0.00545841
686685b6-0744-4ac1-8846-7a632e24c621:1146:GGACA:+	2.02089	0.00552566
ENST00000262455.7:672:GGACT:+	-0.791905	0.00555877
a36ac5a4-1580-403e-ab36-afafb150ee3e:719:AGACT:+	1.34836	0.0055603
ENST00000227378.7:762:GGACA:+	0.910284	0.00564123
b0c8a45c-6dd0-4381-a5a7-dabbc6e8d067:22:GGACA:+	0.592718	0.00564123
ENST00000375326.8:790:GGACA:+	0.950403	0.00565036
edb6787b-ec44-4e4e-aa64-72a0f8d01969:26:GGACA:+	-3.58463	0.00568194
ENST00000262455.7:940:GGACT:+	-0.757428	0.00568254
ENST00000511912.6:73:GGACA:+	0.748027	0.00570115
ENST00000262455.7:606:GGACT:+	-0.797167	0.00580713
6ac8dd85-0400-44c4-898d-68e59654069c:21:GGACA:+	-0.680811	0.00580903
419b944f-55ed-48ac-be39-6ac9a1371f1b:3416:GGACT:+	1.32686	0.00581416
ENST00000380009.9:948:GGACC:+	-3.18743	0.0058183
ENST00000540303.6:348:GGACA:+	0.555987	0.005822
60ae093f-abe2-4d74-911f-b537f2e44e66-1:520:AGACT:+	-0.768434	0.00582677
69aabed5-5b4e-4077-8efb-8d63b2d3d8d0:426:GGACT:+	1.14717	0.00583534
ENST00000311481.11:229:GGACA:+	-0.662739	0.00583565
ENST00000311481.11:255:GGACC:+	-0.662739	0.00583565
ENST00000540303.6:708:GGACA:+	0.55915	0.00589062
ENST00000216392.8:1324:GGACC:+	-1.14133	0.00593094
ENST00000311481.11:667:GGACA:+	-0.660291	0.00593186
12b700ff-a1a3-46de-ae01-08c9489abaf0:1105:GGACC:+	2.28338	0.0059443
ENST00000242719.4:732:GGACT:+	-0.693739	0.00594642
ENST00000281243.10:355:GGACA:+	-0.736921	0.00595912
d43b59ed-7600-4e50-af74-2d5aa1aa4445:1458:GGACA:+	3.25247	0.00597603
290f1e4e-dcc9-4f20-82a5-4543d2b6f32d:2098:GGACT:+	1.81089	0.00597895
ENST00000372070.7:417:GGACC:+	-0.629624	0.00597948
e12fa9de-682d-4a25-921a-a0b257718387:2575:GGACC:+	3.70524	0.00600084
eeeea382-4e31-4f0e-9536-76acef13b61c:365:GGACA:+	0.742774	0.00600772
b0c8a45c-6dd0-4381-a5a7-dabbc6e8d067:226:GGACT:+	0.600565	0.00601341
69aabed5-5b4e-4077-8efb-8d63b2d3d8d0:267:GGACC:+	1.13397	0.00605874
ENST00000331835.10:369:GGACT:+	-0.762343	0.00607287
f44cecad-bbf9-404e-8fef-322c0dcab4dd:415:GGACT:+	0.970371	0.00608294
22ff8627-b687-43b2-aa36-86036a4bcd9a:1640:GGACC:+	-2.50959	0.00608608
ENST00000397180.6:1457:GGACA:+	-1.04592	0.00609319
36c23d4f-763b-4d24-b2a8-2b06fd84c040:3892:GGACT:+	1.07248	0.00609521
686685b6-0744-4ac1-8846-7a632e24c621:267:GGACC:+	1.16275	0.00613513
69aabed5-5b4e-4077-8efb-8d63b2d3d8d0:363:GGACA:+	1.14061	0.00615914
ENST00000313511.8:753:GGACC:+	-0.545779	0.00616924
46cbeb79-b862-4456-add2-526351c3c7f5:562:GGACA:+	0.939356	0.00617694
ENST00000369705.4-1:727:GGACT:+	-1.24411	0.00617981
ENST00000311481.11:436:GGACA:+	-0.658007	0.00618115
ENST00000311481.11:463:AGACT:+	-0.658007	0.00618115
d66d8a0b-bd16-40c6-a73d-337e5e6edce0-1:484:GGACA:+	1.32185	0.0061869
deb5b533-0b98-41f3-8795-2406cc0de315:1765:GGACT:+	1.72036	0.0062226
8b9975cf-83d5-4393-8f81-c32764670c7a:202:GGACC:+	0.500218	0.00622868
9be4301b-fbe6-41d6-a11b-06fea02cd2ec:442:GGACC:+	-0.834029	0.00627179
a062e415-90df-4582-a471-7978d29e028c:1040:GGACA:+	1.26431	0.00631572
37abed64-276d-456c-b366-e9bb2307d437:1048:GGACC:+	0.755512	0.00631923
3dec7792-00dc-489f-aeea-76ac0c0b9b14:1713:GGACT:+	3.03548	0.00635544
2314c780-5f25-4299-a98f-34bd5b96f7f4:331:GGACC:+	0.915789	0.00635585
c575068a-32a1-4933-aea9-9b40fcbe1fd1:441:GGACA:+	-2.21535	0.00637744
ENST00000369836.9:294:GGACA:+	-1.98937	0.00640204
ENST00000409501.7:1307:GGACT:+	-1.22562	0.00646099
9ed7edac-4c1b-4fb5-b8a5-e765a9bf1c69:1727:GGACT:+	3.36596	0.00648706
8b9975cf-83d5-4393-8f81-c32764670c7a:380:GGACC:+	0.511609	0.00651205
ENST00000351270.4:694:GGACA:+	-1.21422	0.00654008
ENST00000253193.9:1412:GGACC:+	-3.05862	0.00655291
abc8d2f4-84ee-4dec-b9d5-84fe0a984e89:1504:GGACC:+	1.21725	0.00655777
9ecff239-5c1c-421f-a184-74fbdbdd4f74:1418:GGACA:+	1.13206	0.00656626
ENST00000331825.11:441:GGACA:+	-0.545576	0.00662366
ENST00000331835.10:192:GGACA:+	-0.761687	0.00662669
ENST00000313511.8:1221:GGACA:+	-0.528901	0.00662995
b06b4b13-cd14-4ca0-8a59-d3b83c6eb4f6:1091:GGACC:+	3.48474	0.00663483
ENST00000355962.5:1533:GGACT:+	1.44351	0.00665292
e77e310a-3945-4470-9a15-fe1b6047d723:829:GGACT:+	2.36688	0.00666403
ENST00000355962.5:1509:GGACT:+	1.44687	0.00666919
ENST00000300289.10:742:AGACT:+	-0.603873	0.00667193
f26f7c93-24d8-44cf-9402-464cce330e82:1895:GGACT:+	3.34418	0.00669539
37abed64-276d-456c-b366-e9bb2307d437:997:GGACT:+	0.752715	0.00671743
ENST00000304434.11:2066:GGACC:+	-1.2147	0.00674808
ENST00000272227.7-1:1771:GGACA:+	-1.24645	0.00678054
ENST00000277865.5-1:345:GGACC:+	-0.866082	0.00679054
ENST00000272227.7-1:1451:GGACA:+	-1.14111	0.00679757
38c7f740-bdd8-45ce-aa37-de949932332e:107:GGACC:+	-0.828208	0.00680695
d66d8a0b-bd16-40c6-a73d-337e5e6edce0:774:AGACT:+	2.18346	0.00681907
e12fa9de-682d-4a25-921a-a0b257718387:2448:GGACA:+	3.62779	0.00682729
2314c780-5f25-4299-a98f-34bd5b96f7f4:415:AGACT:+	0.901992	0.00683787
ENST00000351328.8:460:GGACA:+	-1.73712	0.00685286
7bf3f7b9-9e24-414a-89ce-f62b173db5c4:1992:GGACA:+	2.55957	0.00690141
8b9975cf-83d5-4393-8f81-c32764670c7a:554:GGACC:+	0.508442	0.00690712
8796c7e2-9947-431a-9193-82329bf4a13e:604:GGACC:+	-2.4174	0.00691751
ENST00000367846.8:505:GGACA:+	0.684695	0.00692477
ENST00000277865.5-1:337:GGACC:+	-0.861704	0.00694141
ENST00000409155.8:823:GGACC:+	-0.842758	0.00694434
7bf3f7b9-9e24-414a-89ce-f62b173db5c4:1752:GGACA:+	2.51179	0.00695043
0a4db1e6-f080-47e1-8f7a-54bdc5ad2d99:470:AGACT:+	1.07029	0.00696284
08d9b1d8-2b00-4f3e-893f-754010dca622:421:GGACA:+	0.85178	0.00696603
204a8106-a964-4100-8a29-ac14e8e31e1d:595:GGACC:+	-2.5246	0.00696924
ENST00000331825.11:593:AGACT:+	-0.54935	0.006981
c74d8ab6-6dc3-400a-8fda-7b36c61b6fb7:398:GGACT:+	1.1269	0.00706746
4efe2bae-4384-41e2-8e4b-7be49be5a78b:557:GGACA:+	3.74266	0.00708896
1594b44c-e2c6-4bab-a5f5-04a24188e605:582:GGACA:+	1.04088	0.00711186
ENST00000300026.3-1:107:GGACC:+	-0.688318	0.00711471
b0c8a45c-6dd0-4381-a5a7-dabbc6e8d067:903:AGACT:+	0.606924	0.00711975
d4d48153-9b2f-43d3-ab77-7b3297e8861e:489:GGACA:+	1.55635	0.00716827
ENST00000237530.11-1:1782:GGACT:+	-0.64451	0.00718987
ENST00000375048.7-1:143:AGACT:+	-0.750292	0.00724258
9417cffb-07d7-4cd1-9b8f-f877c6cfb86a:348:GGACA:+	-0.513275	0.00726624
8c2e455b-eabc-463d-aef9-58ab1d1a7cac:431:AGACT:+	1.71634	0.00730849
108ea698-2ed4-4c7f-a36d-53cabc3deb60:874:GGACA:+	2.94544	0.00733635
2314c780-5f25-4299-a98f-34bd5b96f7f4:505:GGACC:+	0.889887	0.00744403
27bd13c8-e414-4e61-82d9-22b7c55b7618:815:GGACA:+	-0.800596	0.00745962
ENST00000502906.5:2297:GGACC:+	-2.96051	0.00750602
6ad3ea0c-bee7-4fed-91b8-3edda4dec3b9:631:GGACC:+	-1.84692	0.00755598
ENST00000313511.8:131:GGACC:+	-0.618193	0.00759951
0006a814-2b59-4007-b239-787d35e939cf:1638:GGACC:+	3.09487	0.00760603
ENST00000304434.11:2227:AGACT:+	-1.18471	0.00763753
ENST00000372070.7:616:GGACT:+	-0.589584	0.00768664
ENST00000433078.5:429:GGACA:+	0.95696	0.00783442
3242df16-3fb1-4463-941d-aa86c36bbbb0:971:GGACA:+	0.671672	0.00783715
b0c8a45c-6dd0-4381-a5a7-dabbc6e8d067:899:GGACA:+	0.604785	0.00787187
6ac8dd85-0400-44c4-898d-68e59654069c:45:GGACA:+	-0.644356	0.00791135
c2bfe44b-e861-4470-95a8-dd1d2fd5f20b:1795:GGACT:+	3.2012	0.00791448
c2bfe44b-e861-4470-95a8-dd1d2fd5f20b:1861:GGACT:+	3.2012	0.00791448
abc8d2f4-84ee-4dec-b9d5-84fe0a984e89:468:AGACT:+	1.25046	0.00798758
b8e2c0e8-680f-4573-a45f-cca0f818a37a:268:GGACA:+	1.2511	0.00799554
ENST00000375048.7-1:123:GGACA:+	-0.744691	0.0080686
ENST00000372397.6:367:GGACA:+	0.940986	0.00818757
a062e415-90df-4582-a471-7978d29e028c:603:AGACT:+	1.22683	0.00823806
a6fb4843-f791-4f2f-9c78-416876871443:857:GGACA:+	2.05225	0.00824231
64109b65-0995-4334-a95c-ad969ea9d67b:104:GGACT:+	-1.79018	0.00827114
f86e6169-4d72-41ac-9d6a-e2498f0b58fb:706:GGACA:+	1.74803	0.00828783
2ad38b4b-aa64-444d-a510-d8872aeea750:912:GGACA:+	0.99436	0.00829868
ENST00000372070.7:514:AGACT:+	-0.58689	0.00837051
ENST00000372070.7:649:AGACT:+	-0.585281	0.0083812
1c8cc5aa-9f42-441f-bf01-3b6eda2f7650:468:GGACT:+	2.29389	0.00838666
1c8cc5aa-9f42-441f-bf01-3b6eda2f7650:489:GGACA:+	2.29389	0.00838666
12b700ff-a1a3-46de-ae01-08c9489abaf0:536:GGACT:+	2.24514	0.00839605
ENST00000393306.6:1515:GGACA:+	-1.07623	0.00841326
160e3714-7caa-4b4f-92c5-f2e1cf3385e8:2328:GGACT:+	-3.0091	0.00841793
5510f29a-f663-4dca-afa5-e90ad3b13614:88:GGACT:+	2.18996	0.00843469
a062e415-90df-4582-a471-7978d29e028c:1044:AGACT:+	1.24619	0.00855205
abf154bf-6f19-4b8e-b7b1-b43f505837a7:1065:AGACT:+	1.38427	0.00855789
ENST00000336949.6:1296:GGACT:+	-1.77225	0.00864311
ENST00000411646.1:294:GGACT:+	3.03611	0.00869142
26e9d985-38bd-41da-8130-178ea84d91d6:1291:GGACA:+	0.73318	0.00869919
ENST00000259667.6:562:AGACT:+	0.735871	0.00872719
408bfb17-1afb-4ea3-b578-98f57d3631c4:426:GGACT:+	1.07391	0.00878835
ENST00000370310.5:1837:AGACT:+	-3.06937	0.00882674
271aa7f4-c9c0-4494-a693-c8ea990285d7:493:GGACC:+	3.08837	0.0088282
ENST00000550697.5:430:GGACA:+	-0.871618	0.00895683
9be4301b-fbe6-41d6-a11b-06fea02cd2ec:765:GGACT:+	-0.76514	0.00896022
ENST00000338625.9:638:GGACT:+	0.885574	0.00899801
204a8106-a964-4100-8a29-ac14e8e31e1d:429:GGACT:+	-2.46103	0.00902853
ENST00000375048.7-1:100:GGACC:+	-0.729099	0.00904784
31a5d124-d80f-4a86-a8ff-3251b2d57515:192:GGACA:+	1.0978	0.00906574
ad96bb47-13d3-48ae-84be-5f27dd2ec46d:986:GGACA:+	1.22749	0.00912147
ENST00000248437.9:37:GGACT:+	-0.724926	0.00918447
ENST00000215727.10:603:AGACT:+	-0.665633	0.00919973
30741097-041d-4f3a-acf8-125696a65d27:1128:GGACA:+	2.49115	0.00932479
ENST00000433078.5:793:GGACA:+	0.965034	0.00938801
08508468-7630-44be-9a11-1bfa8e250fe4:973:GGACT:+	1.20622	0.00940503
5fc56b68-04ea-4192-ad24-f776cd19aee7:1882:GGACT:+	2.65408	0.00946853
ENST00000296930.9:436:GGACA:+	0.588056	0.00948797
be33d68a-c4a4-4d4d-aa9a-5cb38bc5b10e:998:AGACT:+	-2.98614	0.00958133
aef4071f-99dd-4ffc-979e-96619ca865e5:2051:AGACT:+	2.77672	0.00959875
ce117747-021f-490e-a32a-0cf2bd6c6b87:668:GGACA:+	3.37847	0.00963458
408bfb17-1afb-4ea3-b578-98f57d3631c4:267:GGACC:+	1.05	0.00963928
ENST00000278422.9:463:GGACA:+	-1.02014	0.00965135
ENST00000537713.5:1296:GGACA:+	0.964437	0.00965522
ENST00000390687.8:858:GGACC:+	-1.04582	0.00965721
ENST00000530886.5:2479:GGACC:+	3.20353	0.0096664
235b0777-d5fd-464b-a1ac-aeffddda7272:3968:AGACT:+	-3.0523	0.00971086
c74d8ab6-6dc3-400a-8fda-7b36c61b6fb7:944:GGACA:+	1.30325	0.00984835
92256973-bcf2-49b1-9369-4958c407c777:520:GGACA:+	1.20429	0.00988848
ENST00000638572.2:502:GGACT:+	3.83212	0.00993608
7e8b770e-1a66-4c86-a96d-840ee2602393:583:AGACT:+	1.00068	0.0100275
7e8b770e-1a66-4c86-a96d-840ee2602393:669:GGACT:+	1.00068	0.0100275
7e8b770e-1a66-4c86-a96d-840ee2602393:674:GGACC:+	1.00068	0.0100275
ENST00000260508.9:187:GGACT:+	1.33199	0.0100625
ENST00000336169.3:648:GGACA:+	-1.23874	0.0100706
ENST00000521922.5:7631:AGACT:+	3.27676	0.0101
ENST00000433069.2:1770:GGACT:+	3.54322	0.0101074
ENST00000648758.1:846:GGACA:+	0.527167	0.0101266
deb5b533-0b98-41f3-8795-2406cc0de315:1493:GGACA:+	2.42498	0.0101402
f86e6169-4d72-41ac-9d6a-e2498f0b58fb:1517:GGACC:+	1.99827	0.0101448
8dc9359f-d0da-4619-9b2b-36957a666012:652:GGACA:+	0.909831	0.0102367
7e8b770e-1a66-4c86-a96d-840ee2602393:394:GGACA:+	0.987359	0.0102412
1914da8c-0164-4621-9d8b-0c6f2b539b96:1123:GGACT:+	3.44949	0.0102634
1914da8c-0164-4621-9d8b-0c6f2b539b96:1146:AGACT:+	3.44949	0.0102634
1914da8c-0164-4621-9d8b-0c6f2b539b96:1258:GGACA:+	3.44949	0.0102634
7f14dbf9-de49-4337-b226-33cfdcff9c0f:804:GGACC:+	0.773603	0.0102973
2314c780-5f25-4299-a98f-34bd5b96f7f4:153:GGACC:+	0.869647	0.0103072
408bfb17-1afb-4ea3-b578-98f57d3631c4:363:GGACA:+	1.0593	0.0103642
00b5f4d5-9990-486e-8fa8-b10786e99291:973:GGACC:+	-1.41362	0.010368
ENST00000380071.8:156:GGACC:+	-2.33511	0.0103983
20fd7b76-ae84-4413-8b50-9765c9e1187d:278:GGACA:+	1.10853	0.0104022
139e6b2b-fe4d-4d1e-b82c-b945eb3b8136:3094:GGACT:+	0.952455	0.0104418
edb6787b-ec44-4e4e-aa64-72a0f8d01969:74:AGACT:+	-2.7679	0.0104736
ENST00000301072.10:1275:GGACC:+	-1.18993	0.0104864
538a1600-85ac-40cd-a91f-0ec3c9b726aa:365:GGACA:+	0.915219	0.0105032
20fd7b76-ae84-4413-8b50-9765c9e1187d:616:AGACT:+	1.11513	0.0105058
ENST00000449399.7:540:GGACC:+	-0.912395	0.0105737
ENST00000449399.7:253:GGACA:+	-0.924971	0.0105909
ENST00000621846.4:422:GGACC:+	-0.576529	0.0105925
478981f9-3763-47bb-bb16-83798898d0d3:1074:GGACA:+	1.22304	0.010625
51d74aee-1a6f-4300-9989-04a6d889897f:391:GGACT:+	-0.918472	0.0106442
a24ca600-85f5-4633-bfb1-4b60870ba08f:1080:GGACT:+	-0.819383	0.0106489
ENST00000273450.7:77:GGACA:+	-1.0741	0.0106516
416b5c67-25fd-4cea-98aa-fe3fc112a88a:698:GGACT:+	0.50774	0.0106559
ENST00000404814.8:250:GGACA:+	-0.956096	0.0106763
90fd5a13-df0d-4bf3-ac82-73d60b3b4fee:776:GGACC:+	1.01508	0.0106849
37abed64-276d-456c-b366-e9bb2307d437:445:GGACA:+	0.722265	0.0106932
a4dbba29-c6b1-4a08-97a2-77bded7675b9:1204:GGACC:+	1.65181	0.0106982
ENST00000351270.4:1861:AGACT:+	-1.18442	0.0107073
b8e2c0e8-680f-4573-a45f-cca0f818a37a:1499:GGACT:+	1.43699	0.0107116
b8e2c0e8-680f-4573-a45f-cca0f818a37a:1523:GGACT:+	1.43699	0.0107116
ENST00000381801.5:1257:GGACT:+	-3.0995	0.0107151
ENST00000381801.5:1308:GGACA:+	-3.0995	0.0107151
ENST00000381801.5:1358:GGACA:+	-3.0995	0.0107151
ENST00000261489.6:520:GGACC:+	-3.3965	0.0107251
ENST00000404814.8:781:GGACA:+	-0.945464	0.0107255
4d24b4fe-e21a-4207-a6a6-bbbb66c5dc3d:1645:GGACT:+	2.55835	0.0107733
ENST00000638572.2:385:GGACC:+	3.09775	0.0107752
71ec45aa-f952-406b-b4e6-856729d607e2:1108:AGACT:+	3.62359	0.0107784
ENST00000433069.2:1875:AGACT:+	3.50815	0.0108091
973a17d3-9145-4d2c-9e1f-d5c2c3af1497:427:GGACA:+	3.0426	0.0108173
ENST00000449399.7:784:GGACA:+	-0.905391	0.0108624
51d74aee-1a6f-4300-9989-04a6d889897f:656:GGACC:+	-0.897472	0.0108645
37abed64-276d-456c-b366-e9bb2307d437:316:GGACA:+	0.728408	0.0108747
855d96ce-908d-417f-9d1c-7f153ee35d76:887:GGACT:+	1.19389	0.0108968
ENST00000399793.6:3112:GGACA:+	3.81244	0.0109944
1c8cc5aa-9f42-441f-bf01-3b6eda2f7650:319:GGACA:+	2.26381	0.0110106
ENST00000621846.4:621:GGACT:+	-0.573346	0.011048
ENST00000621846.4:654:AGACT:+	-0.575175	0.0110555
ENST00000216392.8:693:GGACC:+	-1.14994	0.0110565
386c374b-ad72-4e30-94a4-0152539f7d6c:1150:GGACA:+	2.16243	0.011065
ENST00000327141.8:281:GGACT:+	-0.715377	0.0110925
e86dc02d-d48e-43af-8a17-e1aeecb859ea:42:GGACA:+	-1.92822	0.0111532
7450d53e-f0b5-45e4-8a67-0047a1defeec:3485:GGACT:+	1.21921	0.011166
ENST00000409501.7:460:GGACA:+	-1.18676	0.0112243
96d2b3ed-e7c8-4e7d-af28-ce5c570b865f:191:GGACA:+	-3.21693	0.0112439
ENST00000290349.11-1:879:GGACA:+	0.558676	0.0112441
ENST00000338625.9:926:GGACT:+	0.867786	0.0112801
204a8106-a964-4100-8a29-ac14e8e31e1d:212:GGACT:+	-2.38103	0.0112989
eb738c5e-66ce-4efc-bae8-6ff67e5c0d1e:2098:AGACT:+	3.41144	0.0113276
d4d48153-9b2f-43d3-ab77-7b3297e8861e:779:AGACT:+	1.51784	0.0113693
16111a43-c587-4b17-950a-6c82e21459f6:980:GGACT:+	1.08322	0.0114065
c5b16684-dbf0-449e-b6d1-d4f4d5eef6b9:212:GGACT:+	-3.05991	0.011491
dc5470ea-5e15-4bf2-83d0-bcf85708c77f:1149:GGACT:+	1.05353	0.0115519
ENST00000259667.6:257:GGACC:+	0.726799	0.0115789
c575068a-32a1-4933-aea9-9b40fcbe1fd1:1492:AGACT:+	-2.06725	0.0115816
af06c497-6770-4cff-b40c-1ae33a067e3b:557:GGACC:+	0.733831	0.0116819
408bfb17-1afb-4ea3-b578-98f57d3631c4:1113:GGACC:+	1.03289	0.011697
408bfb17-1afb-4ea3-b578-98f57d3631c4:1146:GGACA:+	1.03289	0.011697
abf154bf-6f19-4b8e-b7b1-b43f505837a7:969:AGACT:+	1.34245	0.0117829
ENST00000345378.7:376:GGACT:+	-3.53769	0.0117913
ENST00000404814.8:537:GGACC:+	-0.9412	0.0117917
ENST00000355962.5-1:616:AGACT:+	1.1461	0.0117978
ENST00000394295.6-1:254:GGACA:+	-1.7568	0.0118202
855d96ce-908d-417f-9d1c-7f153ee35d76:1084:GGACA:+	1.23855	0.0118279
85af8a30-140f-4368-b77b-f583018944b8:1458:GGACC:+	1.72235	0.011833
bc335afd-453e-469d-9cd1-35ddcdf28fb6:150:GGACC:+	-3.25413	0.0118494
ENST00000403106.8:687:AGACT:+	-0.821248	0.0119227
d08c60ea-352f-4ba3-b488-2be2d0b780e5:1146:GGACA:+	3.12317	0.0119388
ENST00000540918.2-1:1199:GGACA:+	-3.09641	0.0119654
ENST00000355962.5:1050:GGACC:+	1.09785	0.0119852
7bf7aadb-432f-470a-bdfa-2588fd054c37:261:GGACT:+	1.88249	0.011986
51d74aee-1a6f-4300-9989-04a6d889897f:557:GGACA:+	-0.882826	0.0119957
ENST00000336949.6:1141:AGACT:+	-3.37257	0.0122354
ENST00000577396.5:587:GGACT:+	1.0213	0.0122483
ENST00000301455.7-1:1591:AGACT:+	3.05819	0.0123208
ENST00000301455.7-1:1606:GGACC:+	3.05819	0.0123208
ENST00000380071.8:945:GGACA:+	-2.28629	0.0124624
ENST00000372397.6:146:GGACT:+	0.986891	0.0125741
ENST00000285737.9:1237:GGACA:+	-0.701564	0.0125894
ENST00000403106.8:1207:GGACA:+	-0.817538	0.0126097
ENST00000403106.8:1281:AGACT:+	-0.814297	0.0126237
680ec79f-5d04-462d-a193-63b38e94f728:650:GGACA:+	3.06878	0.0126627
ENST00000656825.1:429:GGACT:+	-0.700382	0.0127744
7a0253ee-0060-4b73-ab3f-79e42b0c5778:999:GGACA:+	-1.45326	0.0128199
ENST00000403106.8:1325:GGACA:+	-0.799462	0.0128254
538a1600-85ac-40cd-a91f-0ec3c9b726aa:308:GGACT:+	0.897842	0.0128722
ENST00000403106.8:1007:GGACT:+	-0.818124	0.0128975
ENST00000403106.8:1991:AGACT:+	-0.803612	0.0129316
ENST00000270776.13:812:GGACA:+	-1.05132	0.0129403
ENST00000393087.9:21:GGACA:+	-0.921803	0.012984
ENST00000461988.6:2107:AGACT:+	1.30837	0.0129924
ENST00000270776.13:731:AGACT:+	-1.03827	0.013072
59f3ff30-81ee-4083-a430-fc99ae5fac8c:1475:GGACC:+	1.79121	0.0131747
ENST00000394295.6-1:1191:AGACT:+	-1.16529	0.0131753
9d2cebb3-deb4-4de8-90aa-6791915ad49b:204:GGACC:+	1.12834	0.0131892
ENST00000270776.13:1099:GGACT:+	-1.03659	0.0132307
ENST00000393087.9:308:GGACC:+	-0.906231	0.0133337
ENST00000361475.7:2019:GGACC:+	-2.86633	0.0133406
ENST00000215727.10:363:AGACT:+	-0.683584	0.0134521
ENST00000403106.8:1385:GGACT:+	-0.782275	0.0134578
ENST00000372458.8:1327:GGACC:+	-0.849414	0.0135007
ENST00000273450.7:697:GGACC:+	-0.914707	0.0135738
ENST00000216259.8:957:GGACA:+	1.33628	0.0135766
ENST00000351328.8-1:460:GGACA:+	-1.5179	0.0135892
16111a43-c587-4b17-950a-6c82e21459f6:428:GGACA:+	1.09037	0.0137127
7f14dbf9-de49-4337-b226-33cfdcff9c0f:365:GGACA:+	0.751916	0.0137175
ENST00000403106.8:1457:AGACT:+	-0.77863	0.0137667
ENST00000262455.7:147:GGACC:+	-0.891267	0.0137865
16111a43-c587-4b17-950a-6c82e21459f6:290:GGACA:+	1.12209	0.013825
ENST00000244020.5-1:447:GGACC:+	-2.83975	0.0138413
ENST00000438998.6:143:GGACT:+	-3.02951	0.013869
cf282898-fd51-4400-9501-af57f14fad41:1088:GGACT:+	1.81732	0.0138692
e0aa0704-ab20-43a5-9e36-d94ae4bf4d99:1149:GGACT:+	1.15816	0.0138836
ENST00000336169.3:896:GGACC:+	-1.18695	0.0139124
ENST00000233143.6:380:GGACT:+	-1.07773	0.0139751
940ac678-b18f-4d1f-8716-2de6adf706ce:29:AGACT:+	-2.54255	0.0140001
ENST00000375048.7:100:GGACC:+	-0.980748	0.0140304
ENST00000300026.3:107:GGACC:+	-0.682419	0.0140443
65bdf483-2891-4ed8-89ad-2e56d4557e17:1058:GGACT:+	-0.902189	0.0140491
bee7a616-9802-46b8-b872-067c3188f5de:1944:GGACA:+	3.02975	0.0140805
ENST00000512944.6:934:GGACT:+	-2.85603	0.0141387
12b700ff-a1a3-46de-ae01-08c9489abaf0:97:GGACT:+	2.87443	0.0141634
18fb32a5-6490-43ad-8b52-60a616c94104:1387:GGACA:+	2.27832	0.0142158
ENST00000381346.9:1004:AGACT:+	-1.97833	0.014259
9d2cebb3-deb4-4de8-90aa-6791915ad49b:382:GGACC:+	1.09037	0.014263
f95cfa53-752c-4d76-b5df-b6103b08baf2:257:GGACA:+	1.21936	0.0143699
c5b16684-dbf0-449e-b6d1-d4f4d5eef6b9:72:GGACT:+	-2.93548	0.0144188
65bdf483-2891-4ed8-89ad-2e56d4557e17:251:GGACA:+	-1.13048	0.0145099
20fd7b76-ae84-4413-8b50-9765c9e1187d:1512:GGACT:+	1.42102	0.0145203
ENST00000648758.1:681:GGACT:+	0.507085	0.0146663
1f5dc8d2-8646-405d-a002-bbada7f345a1:428:GGACA:+	0.857939	0.0146664
855d96ce-908d-417f-9d1c-7f153ee35d76:538:GGACT:+	0.994363	0.0147175
9013fb9d-0890-42bd-a22b-6e8338d5af22:482:AGACT:+	1.21539	0.0148479
204a8106-a964-4100-8a29-ac14e8e31e1d:72:GGACT:+	-2.33699	0.0148662
7c2f2f47-20c4-4104-a22f-301d414d9429:556:GGACC:+	0.648389	0.0148688
d4d48153-9b2f-43d3-ab77-7b3297e8861e:319:GGACA:+	1.45373	0.0148904
e7607d36-ac31-4bb0-86e1-8504bdfbef73:720:GGACA:+	2.98696	0.0149706
ENST00000360612.5:101:GGACA:+	1.08636	0.0149716
7f14dbf9-de49-4337-b226-33cfdcff9c0f:308:GGACT:+	0.749648	0.0149935
ENST00000323997.10:1281:GGACA:+	-1.50312	0.0150298
51d74aee-1a6f-4300-9989-04a6d889897f:1214:GGACT:+	-0.836172	0.0150377
a4fa3ecd-42a5-47ad-b410-1649a80b2395:456:AGACT:+	-2.8648	0.0150425
af06c497-6770-4cff-b40c-1ae33a067e3b:205:GGACC:+	0.705606	0.0150484
0c280484-bd70-4840-86c5-7c53c8147417:134:GGACA:+	-1.1452	0.0150627
478981f9-3763-47bb-bb16-83798898d0d3:528:GGACT:+	1.07361	0.0151217
a36ac5a4-1580-403e-ab36-afafb150ee3e:381:GGACA:+	1.26989	0.0151425
9ed7edac-4c1b-4fb5-b8a5-e765a9bf1c69:1911:GGACT:+	3.1551	0.0152571
ENST00000340124.9:1039:GGACA:+	0.923691	0.0154152
3471ec49-2aab-42b7-a6a3-0be92edd6b6e:3809:GGACA:+	-2.9457	0.0154625
e00c9dd5-0332-4ed8-b2e2-b60a177a7fac:1097:GGACT:+	2.15465	0.0155022
f2213f0a-8047-4ed3-aa80-b8b7edbf8c7e:1078:GGACA:+	1.03169	0.0155159
af06c497-6770-4cff-b40c-1ae33a067e3b:467:AGACT:+	0.705358	0.0155187
ENST00000355962.5-1:101:GGACC:+	1.08144	0.0157344
33463840-e767-43a0-85f8-9c4a4e796821:463:GGACC:+	0.981873	0.0157633
ENST00000233710.4-1:475:GGACT:+	0.889389	0.0158077
9ecff239-5c1c-421f-a184-74fbdbdd4f74:649:GGACA:+	1.51006	0.0158569
ENST00000405384.6:1729:GGACT:+	2.97589	0.0159419
ENST00000237530.11-1:126:AGACT:+	-0.807211	0.0160126
ee484958-47e2-48f9-a88f-4fc525b3db36-1:1286:GGACC:+	-1.08137	0.0160194
ENST00000351328.8:1492:AGACT:+	-3.32673	0.0160256
fcdf9a1c-bd70-4914-8f1d-c484a2c462db:90:AGACT:+	-1.93914	0.0160438
caf4db3a-4f7e-4ee1-a00c-e9fd15e3c47d:3258:GGACT:+	1.36789	0.01607
ENST00000303575.9:1004:GGACT:+	-0.550345	0.0160757
ENST00000375048.7-1:606:GGACA:+	-0.731846	0.0160906
ENST00000351328.8-1:230:AGACT:+	-1.48693	0.0161355
2afe42ef-eaf4-4dd8-a98a-0b88d14f0a71:459:GGACC:+	3.29169	0.0161384
ENST00000372733.3:2184:GGACA:+	2.87404	0.0161588
2fd1347b-78f4-433f-9371-93a33db8a1e9:308:GGACT:+	0.672969	0.0161663
c5b16684-dbf0-449e-b6d1-d4f4d5eef6b9:568:GGACC:+	-2.96806	0.016251
c5b16684-dbf0-449e-b6d1-d4f4d5eef6b9:595:GGACC:+	-2.96806	0.016251
ENST00000380325.4-1:665:GGACC:+	3.12335	0.0162891
7e8b770e-1a66-4c86-a96d-840ee2602393:879:GGACT:+	0.972056	0.01632
ENST00000351270.4:2046:AGACT:+	-1.14056	0.0163652
ENST00000393087.9:552:GGACA:+	-0.885212	0.0164514
2fd1347b-78f4-433f-9371-93a33db8a1e9:365:GGACA:+	0.675225	0.016491
ENST00000334462.10:55:GGACA:+	-0.771243	0.0164997
7bf7aadb-432f-470a-bdfa-2588fd054c37:981:GGACA:+	1.89247	0.0165108
ENST00000328923.8:963:AGACT:+	-0.720829	0.0165557
ENST00000273450.7:884:GGACT:+	-0.895352	0.0165644
abfda5cc-6a2b-4cdd-8928-dd415edce7e3:887:GGACC:+	1.08348	0.0165906
ENST00000319017.5:1134:AGACT:+	1.00954	0.016593
ENST00000241052.5:463:GGACC:+	-0.718752	0.0166937
ENST00000329597.12:1918:GGACA:+	-0.961827	0.0167074
ENST00000242719.4:349:GGACC:+	-0.792853	0.0167348
834d4eb6-db82-41f9-a3d1-060c6d89d69e:644:GGACC:+	-1.20107	0.0167611
834d4eb6-db82-41f9-a3d1-060c6d89d69e:701:GGACC:+	-1.20107	0.0167611
ENST00000254661.5:587:GGACA:+	0.853593	0.0167699
ENST00000316448.9:166:GGACT:+	-0.855526	0.0167755
ENST00000368977.9:1358:GGACT:+	-2.78187	0.0168113
9768490a-4bc9-4f2f-a634-2d33ed3db542:2473:GGACT:+	3.16504	0.0168701
b5f9eb67-f593-4d44-8ec4-daef325f235d:210:GGACT:+	0.912188	0.0169768
e0e3c412-2b52-445d-a98d-a06bfc86e5e9:652:GGACA:+	1.15172	0.0170116
ENST00000537713.5:792:GGACT:+	0.921033	0.017054
973a17d3-9145-4d2c-9e1f-d5c2c3af1497:289:GGACA:+	2.13016	0.0170548
ENST00000372458.8:1110:GGACC:+	-0.818131	0.0170943
07aef5cc-c6c8-4f90-be04-b9ded51764a0:1818:GGACA:+	-2.83881	0.0172532
5e2bdc57-8e54-40ea-b633-908938590bb8:815:GGACC:+	-1.11428	0.0172565
3471ec49-2aab-42b7-a6a3-0be92edd6b6e:4203:GGACC:+	-2.97168	0.0172631
07ae3971-4bb9-42f0-bd38-279cb83ec67c:2545:GGACA:+	2.33141	0.017311
af06c497-6770-4cff-b40c-1ae33a067e3b:383:GGACC:+	0.693545	0.0173396
ee484958-47e2-48f9-a88f-4fc525b3db36-1:1127:GGACT:+	-1.08948	0.0173438
ee484958-47e2-48f9-a88f-4fc525b3db36-1:1133:GGACA:+	-1.08948	0.0173438
9099950e-e522-4526-97e4-c9fdd15c4182:1131:GGACA:+	-1.89686	0.0173819
caf4db3a-4f7e-4ee1-a00c-e9fd15e3c47d:3780:GGACC:+	1.35262	0.0174015
7f9f2192-5c2f-4e3c-843a-55dda7a866af:472:GGACC:+	1.81532	0.0174565
ENST00000381346.9:1905:GGACT:+	-1.93222	0.0175301
ENST00000370310.5:2425:GGACA:+	-2.91303	0.0175391
df9f1ab3-4070-4d5b-8825-6d206685f6e4:350:GGACA:+	0.940153	0.0175599
7c2f2f47-20c4-4104-a22f-301d414d9429:382:GGACC:+	0.633362	0.0176263
ENST00000222381.8:1193:GGACC:+	0.60264	0.01764
ENST00000233143.6:291:GGACA:+	-1.0569	0.0177089
1c071f91-f032-4f87-809c-cb8504d912ef-1:201:GGACC:+	0.514112	0.0177331
ENST00000295802.9:998:GGACT:+	2.62183	0.017768
ENST00000375048.7-1:648:GGACA:+	-0.719662	0.0178023
271aa7f4-c9c0-4494-a693-c8ea990285d7:684:GGACT:+	2.91268	0.0179061
ENST00000371467.5-1:411:GGACC:+	0.697985	0.0179156
40b875e8-0c60-48aa-be87-21f8c6667b39:2215:AGACT:+	-1.01191	0.0180348
ENST00000380071.8:47:GGACA:+	-2.18751	0.0181067
9013fb9d-0890-42bd-a22b-6e8338d5af22:144:GGACA:+	1.18026	0.0181179
ENST00000373477.8:255:AGACT:+	-2.91357	0.018182
32e2d40f-ebec-4b06-9db0-7727075ca8ee:9659:GGACA:+	2.85441	0.0182649
7c2f2f47-20c4-4104-a22f-301d414d9429:466:AGACT:+	0.636714	0.0183312
ENST00000216416.9:310:GGACT:+	-0.523509	0.0183549
949fa5d0-a8d8-4e0f-b26f-40a7854613ce:923:GGACA:+	-1.6264	0.018372
2fa99d87-be9b-42aa-b5df-5c623c2edd6c:1869:AGACT:+	0.799787	0.0183907
e0e3c412-2b52-445d-a98d-a06bfc86e5e9:753:GGACT:+	1.14794	0.0184878
416d7a9e-77e7-457d-a923-1857df7fdc19:686:GGACT:+	0.582585	0.0185044
4c98b604-e31c-446e-abb0-c3bb6aabccf5:1011:AGACT:+	-2.84962	0.0185597
96d2b3ed-e7c8-4e7d-af28-ce5c570b865f:830:GGACT:+	-3.10226	0.018568
ENST00000602477.1:1720:GGACT:+	-1.05456	0.0186029
ee484958-47e2-48f9-a88f-4fc525b3db36-1:802:AGACT:+	-1.07468	0.018617
b5ddff15-e2e7-47bc-b92c-feee43e84595:216:AGACT:+	-1.63794	0.0186298
b5f9eb67-f593-4d44-8ec4-daef325f235d:1065:GGACA:+	0.98348	0.0186621
bee7a616-9802-46b8-b872-067c3188f5de:2208:GGACA:+	2.99228	0.0187038
ENST00000340124.9:326:GGACC:+	0.910989	0.0187106
855d96ce-908d-417f-9d1c-7f153ee35d76:210:GGACT:+	0.936829	0.0187386
ENST00000367048.5-1:89:GGACC:+	-2.75723	0.0187425
7c2f2f47-20c4-4104-a22f-301d414d9429:204:GGACC:+	0.615819	0.018748
34984324-236e-49a6-9c88-d2e2845f9472:830:GGACA:+	-1.22507	0.0187726
ENST00000281030.2:233:GGACC:+	-0.981347	0.0188412
ENST00000346213.8:1147:GGACA:+	-0.544853	0.0189265
ENST00000311148.9:1238:AGACT:+	3.27935	0.0189302
ENST00000393972.7:1136:GGACT:+	-3.0826	0.0189958
ENST00000393085.4:92:AGACT:+	-0.769413	0.0190031
b5f9eb67-f593-4d44-8ec4-daef325f235d:538:GGACT:+	0.941863	0.0190498
ENST00000261973.12:2175:GGACT:+	-2.84543	0.0190552
ENST00000342679.9:87:GGACC:+	-1.00347	0.0191092
e77c01f4-c321-41cb-a0f0-5c32a8f114b4:587:GGACA:+	3.25403	0.0191866
6a5bf749-9468-45f4-9da2-918d135e65d8:604:GGACA:+	2.27515	0.0192114
161d2665-0f73-4c2a-81e7-877a243b4ec7:462:GGACC:+	-0.879421	0.0192183
65bdf483-2891-4ed8-89ad-2e56d4557e17:871:GGACC:+	-0.864059	0.0192577
1f5dc8d2-8646-405d-a002-bbada7f345a1:506:GGACC:+	0.835374	0.0192944
162f2a70-e194-4fcf-a2d8-8161edf6f12a:733:GGACT:+	0.941348	0.0192989
ENST00000296930.9:114:GGACA:+	0.553534	0.0193048
34984324-236e-49a6-9c88-d2e2845f9472-1:973:AGACT:+	-0.962524	0.0193203
97e9b28e-989e-429e-9b09-dcc4bd3bcd58:788:GGACA:+	-1.37	0.0193352
ENST00000267842.10:150:GGACA:+	1.21321	0.0193772
ENST00000375341.8:294:GGACA:+	-1.13215	0.0193958
232a33c1-fb6b-4c4c-90ea-f112a9d9a129:4106:GGACT:+	1.50637	0.0195733
1f5dc8d2-8646-405d-a002-bbada7f345a1:290:GGACA:+	0.831919	0.019612
cbf72e82-6514-4283-8db3-c0521db2d9cd:1171:GGACC:+	2.06542	0.0196273
ENST00000241052.5:836:AGACT:+	-0.693406	0.0197028
cf4ec5ba-af4f-42d3-8d96-4d4112da3720:732:GGACC:+	-0.899976	0.0197063
ENST00000262713.7:1091:GGACT:+	-2.78825	0.0197353
cc7c99e4-9195-47e1-8295-56a433e1df16:583:GGACA:+	1.70277	0.0197387
65fddb58-9aeb-42d3-a1db-87332005cb3a:1300:GGACC:+	-3.01453	0.0197669
8796c7e2-9947-431a-9193-82329bf4a13e:461:GGACT:+	-1.60634	0.0197753
f2213f0a-8047-4ed3-aa80-b8b7edbf8c7e:532:GGACT:+	0.980362	0.0197842
ENST00000328923.8:186:GGACA:+	-0.730342	0.0198658
ede2d018-7152-48ea-8b4d-6175a7aa682d:186:GGACT:+	-1.29623	0.0199283
ENST00000216392.8-1:470:AGACT:+	-0.811295	0.0199607
cf4ec5ba-af4f-42d3-8d96-4d4112da3720:445:GGACA:+	-0.904069	0.0200045
a24ca600-85f5-4633-bfb1-4b60870ba08f:1274:GGACT:+	-0.781293	0.0201065
d66d8a0b-bd16-40c6-a73d-337e5e6edce0-1:1036:GGACA:+	1.80659	0.0201486
caf4db3a-4f7e-4ee1-a00c-e9fd15e3c47d:2958:AGACT:+	1.4201	0.0202046
0265c50f-0124-42da-a366-1d0d5ad83700:1053:GGACC:+	0.632506	0.0202083
f2213f0a-8047-4ed3-aa80-b8b7edbf8c7e:210:GGACT:+	0.944459	0.0202426
3471ec49-2aab-42b7-a6a3-0be92edd6b6e:4261:AGACT:+	-2.93327	0.0202493
8425c411-d496-45a4-b6b7-f3b88deac1e9:552:GGACA:+	-1.10039	0.0203089
ENST00000323116.10:2305:AGACT:+	-2.73271	0.0203109
ENST00000615189.5:422:GGACC:+	-0.710366	0.0203768
ENST00000255559.7:182:GGACA:+	-1.41665	0.0204281
1f5dc8d2-8646-405d-a002-bbada7f345a1:977:GGACT:+	0.78703	0.0204454
ENST00000323274.15:543:GGACA:+	-1.16214	0.0205086
51d74aee-1a6f-4300-9989-04a6d889897f:1070:GGACT:+	-0.807038	0.0205991
1c071f91-f032-4f87-809c-cb8504d912ef-1:379:GGACC:+	0.513063	0.0206201
ENST00000615189.5:378:GGACC:+	-0.714422	0.0206583
ENST00000343411.8:2212:AGACT:+	-0.834208	0.0207116
416d7a9e-77e7-457d-a923-1857df7fdc19:851:GGACA:+	0.566762	0.0207704
83f10330-11dd-48d1-8600-a0d33212ae3b:1062:GGACA:+	1.25253	0.0209117
ENST00000381962.3:198:GGACA:+	-3.29013	0.0209297
abfda5cc-6a2b-4cdd-8928-dd415edce7e3:457:AGACT:+	1.06882	0.0209743
ENST00000370274.8:81:GGACC:+	-3.07882	0.0209835
a6ce4969-4f72-488e-b23c-f25a11b820a2:1180:GGACA:+	-1.19553	0.0210041
ENST00000309100.8:166:GGACT:+	-2.82615	0.0210495
ENST00000290349.11-1:737:GGACA:+	0.555623	0.0210677
bfd975b7-d07c-421a-b50e-ec4b0285463e:1638:GGACA:+	-1.23938	0.0210813
2574434f-5d0b-4b98-b98e-b834e36e3935:5042:GGACA:+	-2.17367	0.0212679
ENST00000650454.1:253:GGACA:+	-2.9516	0.0213278
ENST00000650454.1:313:GGACA:+	-2.9516	0.0213278
ENST00000340124.9:174:GGACC:+	0.886837	0.0213643
ENST00000342679.9:542:GGACA:+	-0.938105	0.0214144
ENST00000301466.8:807:GGACC:+	-2.83097	0.0214241
ENST00000369534.8:257:GGACA:+	-1.0576	0.0214284
ENST00000343411.8:2895:GGACT:+	-0.803789	0.0214661
ENST00000216392.8-1:446:GGACT:+	-0.813661	0.0214841
ENST00000480824.6:601:GGACA:+	-0.855449	0.0215638
5115922b-a0ad-4abb-b82b-48cc83fb43c8:1051:GGACT:+	0.790199	0.0215853
ENST00000241052.5:704:GGACA:+	-0.691837	0.0215912
8796c7e2-9947-431a-9193-82329bf4a13e:631:GGACC:+	-1.58945	0.0215981
ENST00000300026.3-1:622:AGACT:+	-0.643444	0.02161
0265c50f-0124-42da-a366-1d0d5ad83700:1002:GGACT:+	0.626333	0.0216692
a4dbba29-c6b1-4a08-97a2-77bded7675b9:1663:GGACT:+	2.48908	0.0217203
a4dbba29-c6b1-4a08-97a2-77bded7675b9:1687:GGACT:+	2.48908	0.0217203
cf4ec5ba-af4f-42d3-8d96-4d4112da3720:976:GGACA:+	-0.884553	0.0217645
ENST00000341871.7-1:279:GGACT:+	2.87731	0.0218592
ENST00000594442.2:363:AGACT:+	2.88287	0.0218727
500cc26b-cd68-4496-9111-a412973dbaf6:1994:GGACT:+	-2.75565	0.0218956
2afe42ef-eaf4-4dd8-a98a-0b88d14f0a71:591:GGACA:+	1.19821	0.0219525
ENST00000351328.8:1071:AGACT:+	-2.3084	0.0220412
58579887-f22b-4121-8980-3cc2cf75ac06:914:GGACA:+	-1.65953	0.022049
ENST00000306984.8-1:367:GGACC:+	0.766994	0.0220681
ENST00000220764.7:413:GGACA:+	0.582437	0.022174
ENST00000361475.7:326:GGACA:+	-2.73665	0.0221939
8d880bcc-aa8e-43fc-8b8f-333aa6a37e2f:1808:GGACA:+	3.32542	0.0222012
386c374b-ad72-4e30-94a4-0152539f7d6c:2212:GGACT:+	1.4105	0.0222515
514db4cb-d671-4e5d-96f6-859b107e8767:1081:GGACA:+	0.941777	0.0222541
8cc6a6be-c3ec-4250-a965-d68ae86e0473:662:GGACA:+	3.29536	0.0222616
0265c50f-0124-42da-a366-1d0d5ad83700:316:GGACA:+	0.632401	0.0222687
1afdd711-54c1-49c4-a73a-41feafdc3df1:5378:AGACT:+	-2.08328	0.0222978
3242df16-3fb1-4463-941d-aa86c36bbbb0:1304:AGACT:+	0.791707	0.0223098
ENST00000417368.7:2825:GGACC:+	1.25905	0.0224071
c871e595-0bbc-4aba-8e67-ada5724a8c24:1664:GGACT:+	-2.67959	0.0225067
1c071f91-f032-4f87-809c-cb8504d912ef-1:553:GGACC:+	0.516386	0.0225138
bceaa126-e356-47c7-b29e-564be4992a16-1:4447:GGACT:+	1.134	0.0225399
ENST00000340124.9:496:GGACA:+	0.894223	0.0225512
ENST00000615189.5:1120:GGACC:+	-0.694675	0.0225776
ENST00000328923.8:156:AGACT:+	-0.72042	0.0225867
51d74aee-1a6f-4300-9989-04a6d889897f:917:GGACT:+	-0.798364	0.0226342
1c071f91-f032-4f87-809c-cb8504d912ef-1:463:AGACT:+	0.513262	0.0226386
ENST00000241052.5:912:GGACT:+	-0.678918	0.0227058
26e9d985-38bd-41da-8130-178ea84d91d6:787:GGACT:+	0.684901	0.0227413
9455d457-4f24-4f4c-ac0c-22fb9493ef12:1992:GGACT:+	3.15494	0.0227588
ENST00000355962.5-1:278:GGACA:+	1.11101	0.0227667
97e9b28e-989e-429e-9b09-dcc4bd3bcd58:1036:GGACC:+	-1.33097	0.0227797
bfd975b7-d07c-421a-b50e-ec4b0285463e:919:GGACC:+	-1.19847	0.0229782
419b944f-55ed-48ac-be39-6ac9a1371f1b:2238:GGACC:+	1.72759	0.0231131
ENST00000216392.8-1:693:GGACC:+	-0.758867	0.0231257
a24ca600-85f5-4633-bfb1-4b60870ba08f:1777:AGACT:+	-0.729616	0.0231529
0d74353e-6d8d-4a74-9946-746644a2b704:705:GGACA:+	1.09198	0.0231582
ENST00000370508.7:1020:GGACA:+	1.1576	0.0231741
e77e310a-3945-4470-9a15-fe1b6047d723:119:GGACT:+	3.26117	0.0232326
514db4cb-d671-4e5d-96f6-859b107e8767:884:GGACT:+	0.932284	0.023268
ENST00000351328.8-1:1071:AGACT:+	-1.01485	0.0233056
83f10330-11dd-48d1-8600-a0d33212ae3b:538:GGACT:+	0.936417	0.0233448
6d588657-81cf-46f1-9f6f-0ad0968ffe55:518:GGACA:+	0.87244	0.0234271
0265c50f-0124-42da-a366-1d0d5ad83700:450:GGACA:+	0.627279	0.0234558
ENST00000216392.8-1:823:AGACT:+	-0.765341	0.0235172
40b875e8-0c60-48aa-be87-21f8c6667b39:909:GGACC:+	-0.933601	0.0235238
9ecff239-5c1c-421f-a184-74fbdbdd4f74:940:GGACT:+	1.45532	0.0235558
d08c60ea-352f-4ba3-b488-2be2d0b780e5:1113:GGACC:+	3.11404	0.023561
ENST00000417368.7:2698:GGACA:+	1.24648	0.0235856
42e4d53b-73f8-416e-97ca-b09f8dcc9513:569:GGACA:+	-2.21475	0.0235934
a36ac5a4-1580-403e-ab36-afafb150ee3e:1612:GGACT:+	1.2374	0.0236246
bb3cf818-c95d-4b7e-b21d-82271ca25d60:3994:AGACT:+	2.29356	0.0237041
ENST00000374704.8:305:GGACT:+	-2.67021	0.0237386
f65a21aa-151e-4833-8aa0-9cc1fb135419:365:GGACA:+	0.649232	0.0238136
ENST00000346213.8:292:GGACA:+	-0.574348	0.0238393
ENST00000579991.3:606:GGACT:+	-0.636191	0.0238533
83f10330-11dd-48d1-8600-a0d33212ae3b:210:GGACT:+	0.923735	0.0238896
ENST00000246802.10:1466:AGACT:+	0.767525	0.0239007
ENST00000301281.11:1708:GGACA:+	1.40841	0.0239227
e49ca030-30fb-4a8b-b109-edac65b399ea:1642:GGACT:+	-2.66311	0.0240556
ENST00000300289.10:863:GGACT:+	-0.567061	0.0240729
ENST00000475894.5:176:GGACC:+	-2.89491	0.0240889
34efe87a-4dc9-4fbf-b990-8414b3043d5a:1092:GGACA:+	-0.779199	0.0241049
5f4817ca-3373-43f1-acf2-7ed179b49728:365:GGACA:+	0.675771	0.0241761
ENST00000371467.5-1:233:GGACC:+	0.62731	0.0242029
e923d82b-3c42-42e1-bbbe-dcda320342e5:200:GGACA:+	2.98761	0.0242232
929818ee-d073-402f-843b-4d3eea1085f2:344:GGACA:+	-0.788047	0.0243958
3242df16-3fb1-4463-941d-aa86c36bbbb0:1604:GGACC:+	0.831733	0.0244935
ENST00000370938.8:849:AGACT:+	0.950263	0.0245288
f5b83aab-eabf-4a10-b84c-c84a4d81bde8:1051:GGACT:+	-1.55677	0.0245498
ENST00000397296.6:1647:GGACC:+	2.70083	0.024626
ENST00000397296.6:1732:GGACT:+	2.70083	0.024626
f44cecad-bbf9-404e-8fef-322c0dcab4dd:256:GGACC:+	0.818897	0.0247707
ENST00000359044.5:2450:AGACT:+	-2.67447	0.0247889
ENST00000241052.5-1:463:GGACC:+	-0.636304	0.0249716
cc28dc0a-810c-4140-8ddd-8a5575dbcbd0:1672:AGACT:+	-2.73005	0.0250365
69aabed5-5b4e-4077-8efb-8d63b2d3d8d0:1368:GGACA:+	1.99681	0.0250495
ENST00000305352.7:363:GGACA:+	-2.72947	0.0250843
514db4cb-d671-4e5d-96f6-859b107e8767:538:GGACT:+	0.911289	0.0251805
408bfb17-1afb-4ea3-b578-98f57d3631c4:1368:GGACA:+	1.75189	0.0252037
ENST00000462347.5:663:GGACA:+	2.85889	0.0252493
ENST00000509031.5:423:AGACT:+	-2.61397	0.0253044
478981f9-3763-47bb-bb16-83798898d0d3:200:GGACT:+	0.93645	0.0254555
ENST00000246802.10:1286:AGACT:+	0.709905	0.0254889
ENST00000615189.5:701:GGACA:+	-0.679682	0.0255471
ENST00000521780.5:1455:GGACT:+	2.90071	0.0256743
ENST00000521780.5:1515:GGACA:+	2.90071	0.0256743
ENST00000330133.5:500:GGACT:+	0.75691	0.0257162
ENST00000372458.8:401:GGACT:+	-0.775614	0.0257301
575724c6-c040-4348-8c2b-1e5b20cf05e1:539:GGACT:+	-1.08999	0.0257684
444882a4-4c4e-41e0-a3f2-36ae94cde310:404:GGACA:+	2.32857	0.0258848
ENST00000393376.5:2770:GGACC:+	1.12097	0.0258852
ad96bb47-13d3-48ae-84be-5f27dd2ec46d:273:GGACC:+	1.19345	0.0259336
ENST00000351328.8-1:1467:GGACT:+	-0.996501	0.025984
ENST00000393972.7:215:AGACT:+	-1.58062	0.0260266
ce14e5b4-6370-4f4c-bb60-0bca2e0ffee5:860:GGACT:+	2.85362	0.0260346
7e8b770e-1a66-4c86-a96d-840ee2602393:123:GGACC:+	2.44325	0.0261315
ENST00000369762.7:170:GGACT:+	-0.701141	0.0261385
20fd7b76-ae84-4413-8b50-9765c9e1187d:1488:GGACT:+	1.79457	0.0261614
f65a21aa-151e-4833-8aa0-9cc1fb135419:308:GGACT:+	0.639249	0.0262027
ENST00000325285.8:1607:GGACC:+	-2.78532	0.0262073
3204e0db-1d1c-4896-ad86-207cb0c2084e:442:GGACA:+	-0.811184	0.0262397
ENST00000375341.8:842:GGACA:+	-1.11781	0.0262481
ENST00000340124.9-1:1039:GGACA:+	1.24913	0.0262515
a6d9f7c3-11d9-4be0-8608-4691f8723584:899:GGACC:+	-3.03411	0.0263598
ENST00000371467.5-1:585:GGACC:+	0.658489	0.0263905
ENST00000426808.5:1305:AGACT:+	0.97163	0.0264209
912147d9-03d3-4cd3-b860-88e2ca0b05e8:3946:GGACA:+	2.95627	0.0265931
ENST00000371467.5-1:495:AGACT:+	0.662775	0.0266574
ENST00000216392.8-1:73:GGACC:+	-0.766874	0.026671
2c00ead7-9a57-48c6-9747-965ba6e6c0aa:842:AGACT:+	3.18587	0.0266904
2c00ead7-9a57-48c6-9747-965ba6e6c0aa:854:GGACA:+	3.18587	0.0266904
2c00ead7-9a57-48c6-9747-965ba6e6c0aa:954:GGACA:+	3.18587	0.0266904
ENST00000377115.4:1633:AGACT:+	-2.64316	0.0266962
ENST00000210444.6:527:GGACA:+	-0.848901	0.0267293
ENST00000336233.10:1248:GGACT:+	-2.91172	0.0267527
11bc8ae1-7f01-4109-abe4-71b1aa8f2d09:855:GGACC:+	-2.26403	0.0267874
0258129f-d7df-45c1-b50b-1d4b9b550ab6:3175:GGACC:+	1.61104	0.0268202
ENST00000370508.7-1:1020:GGACA:+	1.23214	0.0268405
ENST00000241052.5:1181:GGACC:+	-0.654473	0.0268423
ENST00000340124.9-1:496:GGACA:+	1.25196	0.0268659
96056076-dd1f-48ab-be92-be930fd7e3c7:528:GGACT:+	3.29063	0.026963
5115922b-a0ad-4abb-b82b-48cc83fb43c8:499:GGACA:+	0.765204	0.0270254
2c00ead7-9a57-48c6-9747-965ba6e6c0aa:506:GGACC:+	3.12968	0.0270707
ENST00000369762.7:1202:GGACT:+	-0.662733	0.0270715
ENST00000248879.8-1:819:GGACT:+	0.726286	0.0271124
ENST00000258884.5:469:GGACA:+	-0.758659	0.0271263
ENST00000375341.8:480:GGACA:+	-1.10427	0.0272244
e0aa0704-ab20-43a5-9e36-d94ae4bf4d99:196:GGACA:+	1.09122	0.0272575
8515a7d0-509a-4130-b1a5-35c43ff51402:1528:GGACC:+	-2.79025	0.0272658
10be514e-ad6e-48f3-bd09-758e04220cc5:1015:GGACT:+	0.952868	0.027301
514db4cb-d671-4e5d-96f6-859b107e8767:210:GGACT:+	0.878554	0.027326
37004837-aaae-43c4-a3f8-5eb944e8fa30:863:GGACT:+	-0.516384	0.0273462
d6c5be18-1236-4c64-9c36-d2ea0f9d2637:1325:GGACA:+	-0.779932	0.0274139
ENST00000346213.8:397:GGACA:+	-0.543285	0.027427
929818ee-d073-402f-843b-4d3eea1085f2:727:GGACT:+	-0.652543	0.0275198
ENST00000512944.6:563:GGACC:+	-1.98617	0.0275259
ENST00000512944.6:611:GGACC:+	-1.98617	0.0275259
ENST00000304874.14:701:GGACC:+	2.13628	0.0275398
3242df16-3fb1-4463-941d-aa86c36bbbb0:1379:GGACA:+	0.802241	0.0275648
ENST00000375048.7:606:GGACA:+	-0.801231	0.0275744
ENST00000650372.1:4200:GGACC:+	-1.59685	0.0275752
735cc3bc-52f8-4223-b0dc-69de3352cffd:868:GGACT:+	-0.987033	0.0275847
ENST00000252622.15:62:GGACT:+	-3.08893	0.0276001
ENST00000216259.8:643:GGACA:+	3.13801	0.02771
ENST00000306984.8-1:850:GGACA:+	0.752115	0.0278228
40b875e8-0c60-48aa-be87-21f8c6667b39:1130:GGACT:+	-0.884689	0.0278876
575724c6-c040-4348-8c2b-1e5b20cf05e1:709:GGACC:+	-1.07489	0.0279583
3227ddca-e3a4-4497-b27a-02477b15c2b9-1:641:GGACT:+	-1.01378	0.0279985
ENST00000354546.10:2202:AGACT:+	-0.979041	0.0280352
ENST00000372805.7:644:GGACT:+	2.6255	0.0281123
ENST00000372213.8-1:1041:GGACA:+	2.4225	0.0281633
290f1e4e-dcc9-4f20-82a5-4543d2b6f32d:2392:AGACT:+	3.03344	0.0281741
89da98aa-d659-4a46-9205-dd19bb809444:816:GGACT:+	-0.702767	0.0281917
635d69ad-9ea0-4fe0-a799-bd3602f26aae:500:GGACA:+	0.684714	0.0282724
635d69ad-9ea0-4fe0-a799-bd3602f26aae:752:GGACA:+	0.684714	0.0282724
ENST00000261489.6-1:563:AGACT:+	-1.03894	0.0283015
2356cd4e-b76d-4fe6-8753-95cb9c72aa5e:756:GGACC:+	-2.87639	0.0283688
98bda14a-09c5-48a2-b057-ed22caf270d3:1368:GGACA:+	1.89879	0.0284181
ENST00000241052.5:1267:GGACA:+	-0.648851	0.0284994
e00c9dd5-0332-4ed8-b2e2-b60a177a7fac:1568:GGACT:+	1.42408	0.0286317
d873aa44-d827-4896-ab79-abc4a3a2f3df:106:GGACC:+	-2.80539	0.0286624
8479730d-24c5-4467-a07e-b5b1f5d75732:1146:GGACA:+	1.8824	0.0287076
ENST00000238994.6:616:GGACT:+	-2.92235	0.0287327
ENST00000238994.6:842:GGACA:+	-2.92235	0.0287327
ENST00000414835.7:1867:GGACA:+	2.72607	0.0289334
ENST00000257549.9:704:AGACT:+	1.13676	0.0289648
ENST00000314163.12:196:AGACT:+	-0.903074	0.0289726
8479730d-24c5-4467-a07e-b5b1f5d75732:1368:GGACA:+	1.88559	0.029033
ENST00000265686.8:729:GGACA:+	-1.44627	0.0291528
ENST00000265686.8:1779:GGACT:+	-1.05357	0.0291583
108ea698-2ed4-4c7f-a36d-53cabc3deb60:322:GGACA:+	1.60626	0.0291697
ENST00000409306.5:1267:GGACA:+	2.90769	0.0291819
8dbbbbb9-f0e3-46d1-802e-064af7c51308:4352:GGACA:+	3.16922	0.0292014
ad96bb47-13d3-48ae-84be-5f27dd2ec46d:121:GGACC:+	1.22046	0.0292062
62edc154-decc-48e9-a25f-f28edb793ba1:756:GGACC:+	2.74861	0.0292314
ENST00000273450.7:245:GGACA:+	-1.68927	0.0293187
06a06050-cdb8-46ad-a457-83678ff97545:416:GGACA:+	-2.57627	0.0293229
ENST00000260116.5:219:GGACC:+	0.679391	0.0294115
3204e0db-1d1c-4896-ad86-207cb0c2084e:973:GGACA:+	-0.802919	0.0296077
616565ea-5b6d-48fa-9d59-21f225d98869:457:AGACT:+	2.98408	0.0297087
f337a3bd-0584-4e64-8b2b-b37a943b60dd:418:GGACC:+	1.98809	0.0298103
f337a3bd-0584-4e64-8b2b-b37a943b60dd:962:AGACT:+	2.77797	0.0299095
416d7a9e-77e7-457d-a923-1857df7fdc19:403:GGACA:+	0.559317	0.0299523
7532e207-b3ff-403a-b8d7-33173affe0e4:1229:GGACT:+	0.919098	0.0299843
ENST00000337554.8:604:GGACT:+	2.72309	0.0300214
ENST00000246672.4:1210:AGACT:+	-2.32125	0.0300914
ENST00000257549.9:800:AGACT:+	1.13682	0.0300958
ENST00000369534.8:1236:GGACA:+	-0.97617	0.0301015
abfda5cc-6a2b-4cdd-8928-dd415edce7e3:119:GGACA:+	1.02969	0.0301357
929818ee-d073-402f-843b-4d3eea1085f2:680:AGACT:+	-0.642854	0.0301637
ENST00000216392.8-1:1585:AGACT:+	-0.747471	0.0301743
3b3bc925-29cd-4363-a357-cbd7acba9b5f:777:GGACC:+	-0.809911	0.0301975
ENST00000372589.7:761:GGACT:+	-3.05316	0.0302252
ENST00000329610.5:563:GGACC:+	-1.42377	0.0302372
ENST00000261489.6-1:891:GGACC:+	-1.00049	0.0302635
ENST00000227507.3:110:GGACC:+	-2.0895	0.0302861
ENST00000227507.3:99:GGACC:+	-2.0895	0.0302861
ENST00000635162.1:571:GGACA:+	-0.892473	0.0303079
ENST00000300026.3:622:AGACT:+	-0.633787	0.0303208
ENST00000325285.8:644:AGACT:+	-2.73134	0.0303639
0ea48146-b1c9-4414-9873-b043475ea5b0:326:GGACT:+	-1.61566	0.03042
ENST00000392350.7:844:GGACC:+	-0.870402	0.0304694
e6c91a2c-e1eb-42cf-acae-d4cc57b83b88:3748:GGACC:+	2.06119	0.0304979
4e56a88b-170d-4271-83b6-1b443fd711e4:1897:GGACC:+	-2.58051	0.0305416
ENST00000309851.10:42:GGACA:+	-2.24578	0.0305542
3204e0db-1d1c-4896-ad86-207cb0c2084e:729:GGACC:+	-0.799124	0.0305585
ENST00000299155.9:191:GGACA:+	-2.75147	0.0305679
ENST00000374704.8:76:GGACC:+	-2.5787	0.0308009
ENST00000492354.1:694:GGACC:+	-2.61525	0.0308338
ENST00000256497.9:271:GGACC:+	-1.57565	0.0308382
ENST00000351270.4:176:AGACT:+	-1.67968	0.0309839
f85ec3f2-ccda-468f-a03b-676a81670333:239:GGACA:+	-0.973236	0.0310113
ENST00000373493.10:706:GGACA:+	-1.87467	0.0310163
ENST00000272638.14-1:38:AGACT:+	-2.68696	0.0310612
11bc8ae1-7f01-4109-abe4-71b1aa8f2d09:1076:GGACT:+	-2.23614	0.0311128
ENST00000241052.5-1:704:GGACA:+	-0.599448	0.0313469
ENST00000335877.11:591:AGACT:+	-2.77112	0.0313967
3b3bc925-29cd-4363-a357-cbd7acba9b5f:834:GGACC:+	-0.808106	0.0314496
ENST00000393955.6:3353:GGACA:+	1.04473	0.0314773
ENST00000372215.5-1:756:GGACA:+	-2.84625	0.0315509
bb3cf818-c95d-4b7e-b21d-82271ca25d60:3485:GGACA:+	2.35518	0.0315707
ENST00000301454.9:1195:AGACT:+	-2.85662	0.0315733
ENST00000301454.9:1327:GGACC:+	-2.85662	0.0315733
ENST00000375048.7:648:GGACA:+	-0.783993	0.0315753
ENST00000216392.8-1:1324:GGACC:+	-0.743666	0.0315805
ENST00000372213.8-1:606:GGACA:+	3.19582	0.0316021
ENST00000403313.5:471:GGACC:+	-0.76471	0.0316251
ENST00000351270.4:284:GGACC:+	-1.59216	0.0316322
ENST00000342679.9:1136:AGACT:+	-0.870217	0.0316328
ENST00000369762.7:857:GGACC:+	-0.645214	0.0316768
e6321728-e6c3-49a1-b50e-86e93ff91fe9:824:GGACC:+	0.643646	0.0317168
2574434f-5d0b-4b98-b98e-b834e36e3935:4303:GGACC:+	-2.77468	0.0317236
ENST00000295470.9-1:919:AGACT:+	2.85304	0.0317491
0ea48146-b1c9-4414-9873-b043475ea5b0:543:GGACT:+	-1.5906	0.0318109
ENST00000381841.4:638:AGACT:+	2.88396	0.0318619
ENST00000650372.1:3116:GGACA:+	-2.13681	0.0318778
abb66a25-9247-423a-aa31-c7421448701d:294:GGACA:+	-1.47994	0.0318813
ENST00000329597.12:669:GGACT:+	-0.987665	0.0319001
ENST00000329597.12:735:GGACT:+	-0.987665	0.0319001
ENST00000342679.9:590:GGACA:+	-0.871372	0.0319302
dc5470ea-5e15-4bf2-83d0-bcf85708c77f:196:GGACA:+	0.871846	0.0319364
ENST00000261489.6-1:640:GGACC:+	-1.0181	0.0319599
b4582e52-e9f5-4ee5-84e7-39208e340c43:995:GGACA:+	1.32269	0.0319999
e165f3e0-70d9-42aa-837a-9db45b7e264a:1374:GGACA:+	1.44758	0.0323134
d61cbc8f-adde-4062-8bfe-a6b948c92311:3732:GGACT:+	1.04788	0.032343
ENST00000443963.5:741:GGACT:+	2.82308	0.0323873
45c5b1cf-97a0-494d-bc30-70c01431c414:1288:GGACA:+	1.77541	0.0323909
ENST00000261712.8:408:AGACT:+	-0.526884	0.0323925
ENST00000366607.5:307:GGACA:+	0.602416	0.0323972
ENST00000394295.6-1:656:GGACA:+	-1.50305	0.0324127
6a6d72e1-89e6-4fc3-9438-714711a86f24-1:908:GGACC:+	-1.59376	0.0324245
8796c7e2-9947-431a-9193-82329bf4a13e:104:GGACT:+	-1.51477	0.0324683
11f671c9-b01a-400b-8d6a-33e1161f89c6:1130:GGACA:+	-0.650304	0.0324691
11f671c9-b01a-400b-8d6a-33e1161f89c6:1173:GGACC:+	-0.650304	0.0324691
11bc8ae1-7f01-4109-abe4-71b1aa8f2d09:265:GGACT:+	-2.06853	0.0325209
ENST00000258955.7:1561:GGACT:+	2.62299	0.0325962
ENST00000263025.9:910:AGACT:+	-0.851005	0.0326199
ENST00000228506.8:294:AGACT:+	-1.42529	0.0326422
e0fb0a3f-7e68-46e3-8aec-7084a1492101:238:GGACA:+	-0.949722	0.0327092
bb3cf818-c95d-4b7e-b21d-82271ca25d60:3278:GGACT:+	1.09616	0.0327642
ENST00000306984.8-1:164:GGACT:+	1.29599	0.0328163
ENST00000241052.5-1:836:AGACT:+	-0.589759	0.0328543
7e35c1dc-0ddb-470c-b7ca-1762ff677412:1552:AGACT:+	2.74447	0.032915
ad852e1d-981d-4964-b300-a21ff9ac06ec:232:GGACA:+	-0.825955	0.0329291
ENST00000366777.4:390:AGACT:+	-0.803754	0.0330942
ENST00000012443.9:271:GGACA:+	-2.77945	0.033119
40b875e8-0c60-48aa-be87-21f8c6667b39:319:GGACT:+	-1.00469	0.0331435
ENST00000392708.9:2040:GGACA:+	-0.833728	0.0331438
ENST00000320246.9-1:531:GGACC:+	-0.818561	0.0332131
6891f784-20f4-4e0f-9beb-e36c0f36bfe9:731:GGACA:+	0.638232	0.033253
ENST00000369905.9:2306:AGACT:+	-1.49739	0.0332824
ENST00000369905.9:2698:GGACT:+	-1.49739	0.0332824
ENST00000430297.7-1:1227:GGACT:+	-3.05335	0.0332899
f4a6fb5b-97e9-4552-b5f2-5f0a0ba3f4c1:1717:GGACT:+	2.74517	0.0333265
da9a7d71-7477-4350-9d63-b17dcb29cc25:3505:GGACA:+	1.37022	0.0333268
58579887-f22b-4121-8980-3cc2cf75ac06:792:GGACA:+	-1.58261	0.0333837
ENST00000241052.5-1:912:GGACT:+	-0.584276	0.0333903
89126d20-cea5-42fc-9a24-7813c754b473:630:GGACT:+	1.66398	0.0334253
ENST00000421906.5:471:GGACA:+	-0.930573	0.0334297
ENST00000298687.9:243:GGACA:+	-2.87667	0.0334456
ENST00000618853.5:3866:GGACC:+	1.65177	0.033452
ENST00000650372.1:1108:GGACT:+	-2.75202	0.0334966
ENST00000650372.1:1933:GGACC:+	-2.75202	0.0334966
ENST00000650454.1:321:GGACA:+	-1.97463	0.0335531
ed34f39b-06a9-46ca-928f-a82f7070ad1d:484:GGACT:+	1.74277	0.033616
735cc3bc-52f8-4223-b0dc-69de3352cffd:1097:GGACT:+	-0.939625	0.0337676
ENST00000573283.7:1659:GGACC:+	-0.872118	0.0338148
8c70c38f-3e4a-4ac2-a8ea-18e36a827aeb:746:GGACT:+	0.513828	0.0338196
2ad38b4b-aa64-444d-a510-d8872aeea750:1548:GGACA:+	0.847718	0.0338408
ENST00000354666.4:576:GGACA:+	-0.794724	0.0338441
ENST00000354666.4:639:GGACT:+	-0.794724	0.0338441
9ccfafaf-3b6a-4d41-a115-75172935bfc8:160:GGACT:+	2.82973	0.0338485
ENST00000373493.10:598:AGACT:+	-1.87418	0.0338571
ENST00000222381.8:323:GGACC:+	0.521278	0.033867
ENST00000296411.11:1298:GGACT:+	-0.812943	0.0339997
ENST00000595125.5:1061:GGACT:+	0.727078	0.0340283
ENST00000393376.5:2643:GGACA:+	1.07313	0.0340379
ENST00000248975.6:207:GGACC:+	-0.723909	0.0340918
ENST00000329597.12:318:GGACT:+	-1.01739	0.0341645
ENST00000370938.8:241:GGACC:+	0.985915	0.0342737
11f671c9-b01a-400b-8d6a-33e1161f89c6:1095:GGACT:+	-0.642323	0.0342929
5115922b-a0ad-4abb-b82b-48cc83fb43c8:361:GGACA:+	0.738982	0.0344252
2b0649df-237a-4690-a214-b21aeb85a2c1:1155:GGACA:+	2.62729	0.0345101
e0fb0a3f-7e68-46e3-8aec-7084a1492101:682:GGACT:+	-0.91452	0.0346186
2356cd4e-b76d-4fe6-8753-95cb9c72aa5e:1166:AGACT:+	-1.54528	0.0346757
ENST00000406799.1:428:AGACT:+	-0.711403	0.0348293
ENST00000370871.7:1472:GGACA:+	2.93701	0.0350731
7450d53e-f0b5-45e4-8a67-0047a1defeec:3217:GGACT:+	0.891772	0.0350856
34efe87a-4dc9-4fbf-b990-8414b3043d5a:1311:AGACT:+	-0.685799	0.0351117
ENST00000303575.9:862:GGACT:+	-0.509506	0.0351126
11bc8ae1-7f01-4109-abe4-71b1aa8f2d09:2161:AGACT:+	-2.14973	0.0351459
ENST00000330899.5-1:1593:GGACA:+	0.609025	0.0352081
ENST00000330899.5-1:1603:AGACT:+	0.609025	0.0352081
ENST00000233331.12:261:GGACA:+	-2.57891	0.0352347
ENST00000265686.8:1055:GGACA:+	-1.39347	0.0352474
ENST00000369762.7:845:GGACC:+	-0.626487	0.035285
c65b71db-322b-4c60-8eef-e60ce9a99cf4:460:GGACA:+	-2.01768	0.0353394
96ba157d-c7b8-4e27-9eba-66130d32023b:1176:GGACT:+	-2.50485	0.0353692
ddc3670b-e88a-4c09-9889-a25b16fc556f:2050:AGACT:+	1.9609	0.0353911
ENST00000374487.6:1208:GGACA:+	0.807101	0.0354957
d6c5be18-1236-4c64-9c36-d2ea0f9d2637:190:GGACT:+	-0.803022	0.035527
1a47d674-92af-48d6-ac71-2f8c33def94b:2578:AGACT:+	0.745544	0.035567
ENST00000392708.9:1976:GGACC:+	-0.829262	0.0355729
ENST00000248437.9:657:GGACA:+	-0.585266	0.0355807
ENST00000220764.7:90:GGACA:+	0.545573	0.0356736
ENST00000375341.8:82:GGACC:+	-1.09887	0.0356879
6a6d72e1-89e6-4fc3-9438-714711a86f24-1:1067:GGACT:+	-1.54964	0.0356881
083bfb6d-97f4-4318-a9d2-e48e1e39dcdb:532:GGACC:+	-1.12766	0.0357032
f26f7c93-24d8-44cf-9402-464cce330e82:2263:GGACT:+	2.92034	0.0357139
59f3ff30-81ee-4083-a430-fc99ae5fac8c:1649:GGACA:+	3.08385	0.0358115
0ea48146-b1c9-4414-9873-b043475ea5b0:186:GGACT:+	-1.56733	0.0358954
ENST00000342679.9:916:GGACC:+	-0.856655	0.0359429
ENST00000255882.11:5824:AGACT:+	1.52027	0.0359694
ENST00000355962.5:278:GGACA:+	1.01935	0.0359821
d05167fe-e864-4a17-8c9a-de8f4e8561b5:888:GGACT:+	1.99865	0.036054
ad96bb47-13d3-48ae-84be-5f27dd2ec46d:694:GGACA:+	1.59362	0.0361156
ENST00000650372.1:2491:GGACA:+	-2.07043	0.0361324
ENST00000650372.1:2604:GGACA:+	-2.07043	0.0361324
d46d907a-ed8f-428f-b33b-8176403450b1:159:GGACT:+	-2.15566	0.0361528
ENST00000512944.6:251:GGACA:+	-1.90155	0.036154
416d7a9e-77e7-457d-a923-1857df7fdc19:340:GGACA:+	0.545215	0.0361925
3da34597-b5eb-464f-92af-e583470b23bd:529:GGACA:+	0.756656	0.0361988
2574434f-5d0b-4b98-b98e-b834e36e3935:4334:GGACT:+	-2.05158	0.0363082
a6d9f7c3-11d9-4be0-8608-4691f8723584:2000:GGACA:+	-0.788813	0.0364016
89733ffa-7d5b-4ca9-a7df-84f0a6fe0e5a:394:GGACA:+	1.38644	0.0364357
ENST00000272227.7-1:631:GGACA:+	-2.00213	0.0364458
a733119b-cc09-40ab-a956-bdbf73ef8309:513:GGACA:+	-0.848229	0.0365391
ENST00000248975.6:852:GGACT:+	-0.639995	0.0365441
ENST00000366777.4:1713:GGACA:+	-0.745849	0.0366162
18fb32a5-6490-43ad-8b52-60a616c94104:1613:GGACA:+	2.9206	0.0366862
ENST00000318008.11-1:809:GGACA:+	-1.55208	0.036758
bb3cf818-c95d-4b7e-b21d-82271ca25d60:3940:GGACA:+	1.64569	0.0367618
9ecff239-5c1c-421f-a184-74fbdbdd4f74:1941:GGACC:+	1.42684	0.0368772
44d96f3a-fc9e-4062-aa67-b8e2a3777c2d:263:AGACT:+	-0.797408	0.0368926
ENST00000435456.7:863:GGACT:+	-0.67476	0.037027
0cb008d1-bec5-4682-b3e5-706d4a476a3b:5951:GGACA:+	2.57718	0.0370585
1c71d6ef-837d-4344-b612-797421966a6f:637:GGACC:+	-0.569364	0.037164
ENST00000366777.4:645:GGACA:+	-0.816775	0.0372777
ENST00000351328.8-1:684:AGACT:+	-1.99454	0.0372969
ENST00000393896.6:2186:GGACA:+	-2.6284	0.0373184
358c7d84-ccb7-4e0c-a5e7-615f3aa59b6a:1120:GGACC:+	2.78543	0.0373664
014e99c1-166c-4d19-abf8-a8bd6e32e615:833:GGACA:+	0.955214	0.0374513
ENST00000650372.1:2220:GGACC:+	-2.0435	0.0374802
ENST00000650372.1:2308:GGACA:+	-2.0435	0.0374802
ENST00000332707.10:1725:GGACA:+	-2.62008	0.0374859
ENST00000248975.6:825:GGACA:+	-0.644885	0.0374885
5dccc915-14f2-4453-bb44-808af1db5d41:838:GGACC:+	-0.871972	0.0374951
ENST00000353196.5:4180:GGACT:+	-2.84076	0.0375184
ENST00000261489.6-1:773:AGACT:+	-0.989802	0.0376175
f3e3569e-31c5-442c-b8fa-67140f0b108a:1149:GGACC:+	1.9336	0.0378143
d6c5be18-1236-4c64-9c36-d2ea0f9d2637:1835:GGACA:+	-0.71808	0.0378266
ENST00000340124.9-1:174:GGACC:+	1.25022	0.0378824
ENST00000415913.5-1:1391:GGACC:+	-0.659919	0.0379141
2574434f-5d0b-4b98-b98e-b834e36e3935:4157:GGACT:+	-2.03209	0.0380235
45c5b1cf-97a0-494d-bc30-70c01431c414:2340:GGACC:+	2.26293	0.0380372
e0fb0a3f-7e68-46e3-8aec-7084a1492101:70:GGACA:+	-0.955171	0.0380459
ENST00000256497.9:1007:GGACT:+	-1.5666	0.0380528
de2f3f02-6b83-4e26-8cf1-113fedfebcaa:1138:GGACC:+	2.50261	0.0380582
48dd261b-cb48-4e8e-b964-61894e81ff0f:702:GGACC:+	-2.47444	0.0381156
ENST00000239223.4:603:GGACA:+	1.46416	0.038121
ENST00000355962.5:101:GGACC:+	1.17858	0.0381309
f5b83aab-eabf-4a10-b84c-c84a4d81bde8:1812:GGACA:+	-1.46093	0.0381556
6d9c6796-57c6-4105-bb43-8c0a5736e327:22:GGACA:+	0.632542	0.0381812
eb738c5e-66ce-4efc-bae8-6ff67e5c0d1e:1523:GGACA:+	2.81558	0.0382024
ENST00000366777.4:484:GGACC:+	-0.811733	0.0382237
ENST00000263025.9:1185:GGACC:+	-0.814603	0.0382527
ENST00000382103.7:1368:GGACC:+	-2.64295	0.0382693
d209854f-b263-4218-a803-f40688b7eade:143:AGACT:+	-1.67028	0.0384563
ENST00000320246.9-1:154:GGACA:+	-0.904746	0.0384947
ENST00000228506.8:136:GGACC:+	-1.95821	0.0385296
8515a7d0-509a-4130-b1a5-35c43ff51402:859:GGACT:+	-2.64556	0.0386194
8515a7d0-509a-4130-b1a5-35c43ff51402:1005:GGACC:+	-2.66093	0.0386366
8515a7d0-509a-4130-b1a5-35c43ff51402:1036:GGACT:+	-2.66093	0.0386366
eafd3c55-5224-478f-8bf0-c81f0f31dc28:1705:GGACA:+	0.930381	0.0386429
ENST00000397062.8:779:AGACT:+	-2.88376	0.0386729
d61cbc8f-adde-4062-8bfe-a6b948c92311:3432:AGACT:+	1.03046	0.0387143
ENST00000421906.5:376:GGACC:+	-0.910922	0.0387395
ENST00000340124.9-1:2241:GGACT:+	2.16135	0.0387569
ENST00000248975.6:133:GGACT:+	-0.696247	0.0387635
bceaa126-e356-47c7-b29e-564be4992a16-1:3886:GGACC:+	0.971608	0.0387943
ENST00000244763.9:1034:GGACT:+	-0.840896	0.0388829
40d30c38-c561-47db-846a-624423d84536:1175:GGACA:+	1.8457	0.0389711
b952f1ab-a37d-41a6-bdfb-32378bff1672:326:GGACT:+	-1.56169	0.0390008
ENST00000246672.4:821:GGACA:+	-2.23261	0.0390243
ac66079d-1388-43fa-be3e-248b5659d375:1170:GGACA:+	0.609692	0.0390512
84c6e960-fefb-45b8-94ad-b325ad350857:4734:GGACA:+	3.02063	0.0390837
f277a09e-f292-4e64-915a-c3eeaf1ae260:3067:GGACA:+	2.68627	0.0390858
ENST00000342679.9:1100:GGACA:+	-0.845454	0.0392127
ad96bb47-13d3-48ae-84be-5f27dd2ec46d:443:GGACA:+	1.11176	0.0392215
ENST00000274353.10:538:GGACT:+	0.782341	0.0394118
6fdb9a38-3484-47a3-a757-64ebe32a001c:707:GGACT:+	0.910621	0.0395101
55b64370-4e9a-44f9-bb83-dc5693beacb3:74:AGACT:+	-2.33964	0.0395548
ENST00000369905.9:1794:GGACC:+	-1.47466	0.0396242
ENST00000369905.9:1918:GGACC:+	-1.47466	0.0396242
ENST00000260102.9:634:GGACA:+	0.629977	0.0396511
083bfb6d-97f4-4318-a9d2-e48e1e39dcdb:821:GGACC:+	-1.0974	0.0396834
ENST00000328546.5:408:GGACA:+	1.07953	0.0396879
ENST00000473565.5:2228:GGACT:+	1.61113	0.0397275
ENST00000366777.4:612:GGACC:+	-0.797551	0.0398197
36c3c615-957a-46f9-a90f-a1efbf27ef2e:4435:GGACT:+	1.17861	0.0398686
ENST00000241052.5-1:1181:GGACC:+	-0.572507	0.0399154
4e07d016-46b5-49bd-ba3a-2f26f75bd7d0:645:GGACA:+	-2.9025	0.0400012
161d2665-0f73-4c2a-81e7-877a243b4ec7:785:GGACT:+	-0.731694	0.040037
4978b38a-ce88-492b-8552-e869dec20769:255:GGACA:+	-1.17785	0.0401153
60fb520c-2400-4e22-8208-1cd361f70262:925:GGACA:+	0.712614	0.0402154
0ea48146-b1c9-4414-9873-b043475ea5b0:713:GGACC:+	-1.51965	0.0403426
ENST00000524080.1:625:GGACA:+	2.78619	0.0403623
16495ec1-a663-4c9b-bc55-c4564189e2d4:536:GGACT:+	2.6091	0.0405414
ENST00000216392.8-1:2383:AGACT:+	-0.714795	0.040566
ENST00000369762.7:485:GGACC:+	-0.619441	0.0405889
3cdb8b9b-ecc5-4f25-9bf7-e1b0b84bdd11:561:GGACT:+	0.863621	0.0406683
ENST00000263025.9:1231:GGACA:+	-0.806267	0.0407046
ENST00000263025.9:1249:GGACC:+	-0.806267	0.0407046
ENST00000399494.5:1877:AGACT:+	0.544218	0.0407926
ENST00000265686.8:2421:GGACT:+	-0.975681	0.0408091
ENST00000376588.4:1486:GGACT:+	0.687113	0.0409065
b952f1ab-a37d-41a6-bdfb-32378bff1672:186:GGACT:+	-1.55981	0.0409413
94fa8514-d05e-41e6-bff0-d18e280a2a78:1143:GGACT:+	-2.54911	0.0409617
94fa8514-d05e-41e6-bff0-d18e280a2a78:1318:GGACC:+	-2.54911	0.0409617
94fa8514-d05e-41e6-bff0-d18e280a2a78:1361:GGACT:+	-2.54911	0.0409617
94fa8514-d05e-41e6-bff0-d18e280a2a78:1371:GGACC:+	-2.54911	0.0409617
ENST00000272425.4:439:GGACA:+	-2.00229	0.0410252
ENST00000455566.6-1:585:AGACT:+	0.891632	0.0410378
083bfb6d-97f4-4318-a9d2-e48e1e39dcdb:1055:AGACT:+	-1.10291	0.0410945
ENST00000301454.9:1534:GGACC:+	-2.73199	0.0411269
2f5b7486-ae9a-45c0-a38b-a78fd78c32d4:804:GGACT:+	0.699508	0.0411367
483a12e5-9c71-4461-b3a7-4455e4c41e4f:482:AGACT:+	2.94346	0.0411577
06de461b-b7e1-453b-8c74-c5eb6c2efd1e:522:GGACT:+	2.83038	0.0412103
ENST00000635162.1:1555:GGACA:+	-0.793568	0.0412216
ENST00000635162.1:1593:GGACC:+	-0.793568	0.0412216
d61cbc8f-adde-4062-8bfe-a6b948c92311:4815:GGACT:+	1.06597	0.0412415
083bfb6d-97f4-4318-a9d2-e48e1e39dcdb:1224:GGACA:+	-1.09197	0.0412532
083bfb6d-97f4-4318-a9d2-e48e1e39dcdb:1251:GGACA:+	-1.09197	0.0412532
ENST00000366777.4:837:GGACC:+	-0.808811	0.0413485
ENST00000270776.13:148:GGACT:+	-0.942545	0.0413766
ebe50785-e1da-46b0-b53e-6a259dd11860:1706:GGACA:+	-1.39064	0.041458
eafd3c55-5224-478f-8bf0-c81f0f31dc28:2066:GGACA:+	0.917329	0.0417082
9ffc3cc0-7a28-420a-a28e-7ca7d460d200:1569:AGACT:+	-2.63954	0.0417148
5f830e5e-3d7e-4654-bcec-f53b642020a6:1688:GGACC:+	1.38436	0.0418155
36c3c615-957a-46f9-a90f-a1efbf27ef2e:3883:GGACC:+	1.04615	0.0419045
b4aadbf4-bb75-4e46-a95f-9eaffc83aba4:696:GGACA:+	-3.14396	0.0419448
d7dfe78b-7007-4059-8d8d-705df6c52316:1629:AGACT:+	1.27062	0.0420148
651be6d8-bc65-4735-aa52-71d8d2c0183c:123:GGACC:+	2.32564	0.0420214
ENST00000397062.8:181:GGACT:+	-1.3182	0.0420254
fb2a6439-2abf-4175-b6cc-780c512a867c:1445:GGACC:+	2.86641	0.0420912
456d0c2e-911a-45a2-9487-ed336b1cc421:1919:GGACT:+	2.67077	0.0421062
30e2f362-21b7-4b18-9b22-5c4b22ca6fcc:534:GGACT:+	1.49977	0.0421935
b952f1ab-a37d-41a6-bdfb-32378bff1672:713:GGACC:+	-1.53384	0.0422127
06a06050-cdb8-46ad-a457-83678ff97545:517:GGACC:+	-2.4866	0.0422513
ENST00000396664.2:247:AGACT:+	2.02163	0.0423682
ENST00000579991.3:666:GGACT:+	-0.625229	0.042409
ENST00000241052.5-1:1267:GGACA:+	-0.569748	0.0424165
e0fb0a3f-7e68-46e3-8aec-7084a1492101:800:GGACA:+	-0.904188	0.0424214
ENST00000397356.8:1071:GGACA:+	0.538831	0.0424319
bb3cf818-c95d-4b7e-b21d-82271ca25d60:4024:GGACC:+	1.66953	0.0425183
ENST00000356948.11:759:GGACC:+	-0.983243	0.042658
ENST00000415913.5-1:1313:GGACT:+	-0.643721	0.0426906
8a517af2-c90b-4ae2-8dad-ff2ff3f86edb-1:1519:GGACT:+	2.7351	0.0427029
ENST00000216540.5:926:GGACC:+	0.631941	0.0427211
ENST00000248975.6:1118:GGACT:+	-0.607876	0.0427246
4641db33-4303-4f27-be09-9efc2b0ad0cb:3896:GGACC:+	-2.61884	0.0428134
ENST00000507528.5:332:GGACT:+	1.26018	0.042873
65bdf483-2891-4ed8-89ad-2e56d4557e17:1681:GGACC:+	-0.792241	0.0429062
ENST00000219271.4-1:2048:GGACA:+	-2.74472	0.0429836
07b52286-0c24-4862-969c-649fe518ffa2:1854:AGACT:+	-2.53834	0.0429893
2574434f-5d0b-4b98-b98e-b834e36e3935:3902:GGACT:+	-1.99538	0.0430203
e437bbdb-f700-47ea-a196-685b833dcc00:959:AGACT:+	1.52519	0.0430564
cc28dc0a-810c-4140-8ddd-8a5575dbcbd0:1094:GGACA:+	-0.659403	0.0430996
da41774a-2fb1-4025-8763-57a5172177fa:926:AGACT:+	-0.950655	0.0431454
ENST00000374514.8:1408:GGACT:+	-0.817352	0.0432195
ENST00000635162.1:1258:GGACA:+	-0.795471	0.0432888
ENST00000270792.10:162:GGACA:+	-1.45786	0.0433061
34efe87a-4dc9-4fbf-b990-8414b3043d5a:1840:GGACC:+	-0.68466	0.0433277
ENST00000393376.5-1:2770:GGACC:+	1.00524	0.0433793
ENST00000455566.6-1:806:GGACA:+	0.852695	0.0434127
ENST00000455566.6-1:907:GGACC:+	0.852695	0.0434127
ENST00000573283.7:524:GGACT:+	-0.94699	0.0434983
ENST00000573283.7:728:GGACT:+	-0.92295	0.0437871
6c67e7a5-0c6c-493b-93aa-a698427f943f:21:GGACA:+	-0.942022	0.043895
ENST00000219271.4-1:2261:GGACT:+	-2.74296	0.0439737
ENST00000421017.6:609:GGACA:+	-0.964366	0.0440058
ENST00000404589.8:131:AGACT:+	-2.42187	0.0440537
ENST00000404589.8:251:GGACT:+	-2.42187	0.0440537
ENST00000404589.8:623:GGACA:+	-2.42187	0.0440537
55b64370-4e9a-44f9-bb83-dc5693beacb3:26:GGACA:+	-2.23708	0.0441892
94fa8514-d05e-41e6-bff0-d18e280a2a78:344:GGACA:+	-2.52226	0.0441936
ENST00000263228.4:1312:GGACA:+	-0.596717	0.0442312
89733ffa-7d5b-4ca9-a7df-84f0a6fe0e5a:256:GGACA:+	1.92366	0.0442472
89733ffa-7d5b-4ca9-a7df-84f0a6fe0e5a:472:GGACC:+	1.92366	0.0442472
ENST00000411641.7:1346:GGACA:+	-0.727747	0.0442676
ENST00000319715.10:757:GGACC:+	0.934617	0.0442891
aa11ddbe-e514-41d1-ac54-3c72b6e7fc24:944:GGACT:+	-2.4738	0.0443463
efa7ff0b-61de-4728-89ec-f9dac0742cbe:152:GGACT:+	-2.53363	0.0444297
efa7ff0b-61de-4728-89ec-f9dac0742cbe:761:GGACC:+	-2.53363	0.0444297
ENST00000461988.6:997:GGACC:+	1.24816	0.0445053
ENST00000404894.1:482:GGACT:+	1.04739	0.0445507
ENST00000406548.5-1:1022:GGACC:+	2.64002	0.0447024
ENST00000260116.5:84:GGACC:+	0.618388	0.044866
ENST00000455566.6-1:1490:GGACA:+	0.862471	0.044875
ENST00000291442.3:884:GGACT:+	-0.561093	0.0449018
ENST00000424141.6:1704:GGACA:+	-2.45202	0.0449162
7c015118-4ea3-463c-81c4-cde2939462ad:955:GGACA:+	-0.719098	0.0449367
ENST00000573283.7:215:GGACT:+	-0.97903	0.0449738
ENST00000451270.6:528:GGACA:+	-0.811695	0.0449788
b952f1ab-a37d-41a6-bdfb-32378bff1672:543:GGACT:+	-1.53218	0.0450002
a24ca600-85f5-4633-bfb1-4b60870ba08f:116:GGACT:+	-1.30849	0.045096
ENST00000264389.7:457:AGACT:+	-0.62887	0.0451359
ENST00000279263.13:1448:GGACC:+	-2.48461	0.0451442
54c114f3-b1dd-4519-92f0-657dda06a193-1:1754:GGACT:+	1.32824	0.0451631
ENST00000258884.5:759:GGACT:+	-0.653546	0.0452952
cc28dc0a-810c-4140-8ddd-8a5575dbcbd0:673:GGACT:+	-0.692165	0.0453108
ENST00000367495.4:256:GGACT:+	-0.583777	0.0454003
ebe50785-e1da-46b0-b53e-6a259dd11860:1556:GGACC:+	-1.36035	0.0454091
a733119b-cc09-40ab-a956-bdbf73ef8309:277:AGACT:+	-0.856846	0.0455154
ddc3670b-e88a-4c09-9889-a25b16fc556f:1895:GGACA:+	1.95038	0.0455195
195462cb-c527-42cb-8a9b-e30d633be36d:3895:GGACC:+	1.05272	0.0455574
36c23d4f-763b-4d24-b2a8-2b06fd84c040:3331:GGACC:+	0.802993	0.0455579
ENST00000347364.7:809:GGACC:+	-2.46111	0.0455619
36402a25-a948-4aee-894e-48be126e92ad:120:GGACC:+	0.908739	0.0455826
ENST00000399494.5:1810:AGACT:+	0.517063	0.045636
a40df343-ffe0-4548-a58c-e5678ad7e23d:1408:GGACA:+	-1.71058	0.0456832
fb6e1970-7bec-4d9b-b1c8-4c70f2a97518:829:GGACC:+	2.27895	0.0457266
42f3d5d8-01c3-49bf-a54d-b8d3ea3c7305:557:GGACA:+	2.15329	0.0457299
ENST00000369905.9:1660:GGACT:+	-1.43357	0.0457555
ENST00000369905.9:1666:GGACT:+	-1.43357	0.0457555
ENST00000264717.7:444:GGACA:+	-2.75225	0.0457939
8404caa8-dca1-443d-8e38-62b89e41400b:1007:GGACC:+	2.52446	0.0459269
ENST00000374479.3-1:127:AGACT:+	-0.610405	0.0459557
ENST00000399494.5:2235:AGACT:+	0.572152	0.0459635
ENST00000435456.7:248:GGACT:+	-0.667457	0.0459701
ENST00000650454.1:939:GGACT:+	-1.91504	0.0460564
6fdb9a38-3484-47a3-a757-64ebe32a001c:926:GGACA:+	0.892949	0.0460799
a733119b-cc09-40ab-a956-bdbf73ef8309:43:GGACC:+	-0.863656	0.0460949
ENST00000291442.3:902:GGACA:+	-0.560192	0.0461714
1d984e09-d707-4f52-8daf-316e1cd8572a:1266:GGACC:+	-2.77549	0.0461832
ENST00000378750.10:427:AGACT:+	0.551773	0.0462417
d8c6eb55-985e-4c0d-8da2-475815997e35:1177:AGACT:+	2.76633	0.0462434
a6d9f7c3-11d9-4be0-8608-4691f8723584:1661:GGACC:+	-0.822687	0.0462681
ENST00000382103.7:210:GGACA:+	-2.56651	0.0462803
ENST00000393376.5-1:2643:GGACA:+	0.990192	0.0462823
fb15e8b6-1e7b-4a8e-b0f0-36a57ea06b86:548:GGACA:+	-2.25245	0.0462897
ENST00000421906.5:1120:GGACA:+	-0.866683	0.046295
ENST00000421906.5:641:GGACA:+	-0.866683	0.046295
ENST00000421906.5:719:AGACT:+	-0.866683	0.046295
ENST00000343932.5:1330:GGACC:+	-2.11944	0.0462962
ENST00000415913.5-1:1348:GGACA:+	-0.635445	0.0463811
ENST00000294785.10:1848:GGACC:+	-0.872532	0.0464289
ENST00000377115.4:1384:GGACC:+	-2.45087	0.0464864
ENST00000405384.6:1244:GGACT:+	2.54717	0.0464985
ENST00000370508.7-1:148:GGACC:+	1.15955	0.046506
ENST00000415913.5:1177:GGACC:+	-0.722007	0.0465452
ENST00000329597.12:61:GGACA:+	-1.71953	0.0466552
ENST00000370938.8:925:AGACT:+	3.21995	0.046687
ENST00000295087.13:832:GGACT:+	-1.24775	0.0467718
ENST00000267842.10:296:AGACT:+	1.58697	0.0467824
ENST00000367928.5:1468:GGACT:+	3.13993	0.046787
ENST00000400897.8:1710:GGACA:+	1.97251	0.0468217
391a4720-ac1d-435f-bcea-7a2bc884abc1:672:GGACC:+	0.753009	0.0469942
391a4720-ac1d-435f-bcea-7a2bc884abc1:756:AGACT:+	0.753009	0.0469942
20a4c0ae-f1ab-4c2d-b760-c82cd8830e16:2334:GGACT:+	1.96725	0.0470057
ENST00000573283.7:1196:GGACT:+	-0.871003	0.047087
ebe50785-e1da-46b0-b53e-6a259dd11860:731:GGACA:+	-1.39215	0.0471142
ENST00000263228.4:1330:GGACT:+	-0.591432	0.0471147
ENST00000367048.5-1:138:GGACC:+	-2.47614	0.0471271
ENST00000635162.1:1167:GGACC:+	-0.812515	0.0471396
69aabed5-5b4e-4077-8efb-8d63b2d3d8d0:1868:GGACT:+	2.44256	0.047203
6d9c6796-57c6-4105-bb43-8c0a5736e327:36:GGACC:+	0.617398	0.0474466
dc94099d-fb2d-4661-ba11-b657f643e7e5:1724:GGACT:+	3.47898	0.0475467
c47d4ea6-c12f-4509-8750-94f9ddc29d79:429:GGACA:+	-0.698222	0.0475759
bd0078bd-2025-45b9-b0d6-0c119a9e9115:927:GGACA:+	-0.867698	0.0476325
365fd1c6-963f-489e-811f-072c89c49286:281:AGACT:+	1.49384	0.0476362
ENST00000281030.2:450:GGACA:+	-0.845383	0.0476477
ENST00000409501.7:1345:AGACT:+	-1.60616	0.0477155
64109b65-0995-4334-a95c-ad969ea9d67b:600:GGACC:+	-1.52719	0.0477773
386c374b-ad72-4e30-94a4-0152539f7d6c:1186:GGACC:+	1.73022	0.0477863
ENST00000264389.7:423:GGACA:+	-0.627788	0.0478615
ENST00000415431.5:1061:AGACT:+	0.533236	0.0479153
ENST00000507528.5:365:GGACA:+	2.01791	0.0479333
62381137-efdc-4b08-93d5-ca6216fbf841:371:AGACT:+	-0.611899	0.0480076
9ecff239-5c1c-421f-a184-74fbdbdd4f74:1395:GGACT:+	2.12434	0.0480241
929818ee-d073-402f-843b-4d3eea1085f2:841:GGACC:+	-0.577776	0.0480931
6347cd47-852d-414f-8cf7-21a0db740111:290:GGACC:+	0.663017	0.0481086
ENST00000401089.3:697:GGACC:+	-0.796174	0.0482167
ENST00000244763.9:440:GGACT:+	-0.838085	0.0482306
ENST00000393896.6:1846:GGACC:+	-2.5436	0.0482557
ENST00000393896.6:1910:GGACC:+	-2.5436	0.0482557
ENST00000393896.6:1935:GGACC:+	-2.5436	0.0482557
d61cbc8f-adde-4062-8bfe-a6b948c92311:4254:GGACC:+	0.980521	0.0483207
ENST00000308022.7:193:GGACA:+	0.734053	0.0483586
ENST00000362000.10:1025:GGACA:+	2.81735	0.0483902
bb3cf818-c95d-4b7e-b21d-82271ca25d60:3879:GGACA:+	1.58197	0.0484829
ENST00000273062.6:1016:GGACC:+	-0.716607	0.0485334
8515a7d0-509a-4130-b1a5-35c43ff51402:1681:GGACC:+	-1.97062	0.048575
8515a7d0-509a-4130-b1a5-35c43ff51402:1744:GGACA:+	-1.97062	0.048575
dec7b282-66c5-417a-80bb-ad8b45aa2bf5:1444:GGACC:+	2.18602	0.0486293
ENST00000285737.9:1747:GGACA:+	-0.550838	0.048768
b8ba9892-8a68-4fff-a7f3-8ecb7e7f28b5:1552:GGACT:+	-2.66153	0.0488704
b8ba9892-8a68-4fff-a7f3-8ecb7e7f28b5:1623:GGACC:+	-2.66153	0.0488704
b8ba9892-8a68-4fff-a7f3-8ecb7e7f28b5:1654:GGACT:+	-2.66153	0.0488704
ENST00000267842.10:1975:GGACA:+	1.54477	0.0489265
ENST00000351328.8:230:AGACT:+	-2.1936	0.0489349
ENST00000497825.5:690:GGACT:+	0.798779	0.0489993
ENST00000415431.5:823:GGACA:+	0.510304	0.0490422
ENST00000504110.2-1:147:GGACC:+	2.89316	0.0492959
ENST00000348547.6:1076:GGACT:+	-0.677246	0.0494181
ENST00000397851.6:1379:GGACC:+	-0.518614	0.0494671
ENST00000230895.10-1:1259:GGACC:+	2.68337	0.0494876
2f5b7486-ae9a-45c0-a38b-a78fd78c32d4:1308:GGACA:+	0.661931	0.0495373
ENST00000511224.5:164:GGACC:+	1.90956	0.0495642
ENST00000374514.8:1085:GGACC:+	-0.834753	0.0495691
3471ec49-2aab-42b7-a6a3-0be92edd6b6e:2508:GGACA:+	-1.97666	0.0496302
3471ec49-2aab-42b7-a6a3-0be92edd6b6e:2628:GGACC:+	-1.97666	0.0496302
1a47d674-92af-48d6-ac71-2f8c33def94b:1878:GGACT:+	0.709642	0.0496305
ENST00000379942.5:3637:GGACA:+	1.85433	0.0497408
f5b83aab-eabf-4a10-b84c-c84a4d81bde8:1886:GGACC:+	-2.03504	0.0497415
e00c9dd5-0332-4ed8-b2e2-b60a177a7fac:1661:GGACC:+	1.33921	0.0498378
ENST00000397851.6:266:GGACT:+	-0.508997	0.0499488

### Sheet: human_FXR
Modification Events	log2FoldChange	pvalue
ENST00000301645.4:1622:GGACT:+	-4.01321	1.11543e-08
ENST00000301645.4:1765:AGACT:+	-3.98943	1.39492e-08
ENST00000301645.4:1504:GGACC:+	-3.95053	5.73418e-08
ENST00000301645.4:1346:GGACT:+	-3.94841	5.97536e-08
ENST00000301645.4:1158:GGACA:+	-3.93966	6.51368e-08
ENST00000301645.4:753:GGACT:+	-3.82288	1.65553e-07
ENST00000301645.4:652:GGACA:+	-3.80419	2.11528e-07
ENST00000301645.4:1602:GGACA:+	-4.54592	5.15593e-06
ENST00000296142.4:395:GGACC:+	1.57139	0.000156698
ENST00000253801.7:752:GGACT:+	-1.19783	0.000311071
ENST00000217426.7:1167:GGACC:+	-0.945581	0.000379868
e0e3c412-2b52-445d-a98d-a06bfc86e5e9:652:GGACA:+	-4.12333	0.00039137
ENST00000253801.7:308:GGACA:+	-1.17926	0.000401286
ENST00000217426.7:304:GGACC:+	-0.964186	0.000412903
e0e3c412-2b52-445d-a98d-a06bfc86e5e9:753:GGACT:+	-4.11264	0.000423898
ENST00000217426.7:115:GGACA:+	-0.96809	0.000505069
ENST00000261507.11:934:AGACT:+	-1.1029	0.00061938
e0403bc5-8ebf-4871-b1fc-decb2d34e3ae:172:GGACA:+	-1.22403	0.000695638
ENST00000652337.1:657:AGACT:+	-1.09983	0.000808699
e0403bc5-8ebf-4871-b1fc-decb2d34e3ae:408:GGACA:+	-1.21628	0.000864589
fd756eab-ca24-4041-96a7-ad14c4dabb1d:2113:AGACT:+	-3.71807	0.000875122
ENST00000329146.8:215:GGACC:+	0.896866	0.000962546
ENST00000304874.14:1014:GGACT:+	-0.798219	0.00103032
ENST00000304874.14:1037:AGACT:+	-0.798219	0.00103032
ENST00000304874.14:1049:GGACA:+	-0.798219	0.00103032
ENST00000304874.14:701:GGACC:+	-0.802775	0.00107177
ENST00000304874.14:1149:GGACA:+	-0.795404	0.00111742
ENST00000304874.14:248:GGACC:+	-0.815606	0.00119331
ENST00000329146.8:578:GGACC:+	0.87317	0.00128268
ENST00000304874.14:326:GGACA:+	-0.814268	0.00129525
ENST00000304874.14:119:GGACC:+	-0.795011	0.00155238
ENST00000304874.14:1352:GGACT:+	-0.802041	0.00160707
ENST00000321169.10:102:GGACA:+	-0.913205	0.00172175
ENST00000272425.4:439:GGACA:+	3.17709	0.00180636
ENST00000553106.6:618:AGACT:+	-0.650506	0.00197037
ENST00000553106.6:427:GGACA:+	-0.650929	0.00200181
ENST00000553106.6:98:GGACA:+	-0.649823	0.00212567
ENST00000395332.8:1423:GGACT:+	-0.884644	0.00213249
ENST00000272425.4:613:GGACA:+	3.16387	0.0021868
ENST00000321169.10:1302:GGACA:+	-0.834744	0.00219153
ENST00000307363.10:2263:GGACC:+	-3.31441	0.00219315
ENST00000321169.10:940:AGACT:+	-0.832179	0.0022989
ENST00000321169.10:964:GGACT:+	-0.832179	0.0022989
ENST00000395332.8:104:GGACC:+	-0.902105	0.00241305
ENST00000395332.8:1108:AGACT:+	-0.855476	0.0025589
ENST00000395332.8:1120:GGACA:+	-0.855476	0.0025589
ENST00000395332.8:1220:GGACA:+	-0.855476	0.0025589
ENST00000395332.8:772:GGACC:+	-0.838186	0.00279023
ENST00000395332.8:1085:GGACT:+	-0.847517	0.00279789
ENST00000395332.8:397:GGACA:+	-0.826338	0.00292092
ENST00000261489.6-1:773:AGACT:+	0.838692	0.00292661
ENST00000395332.8:190:GGACC:+	-0.833528	0.00310898
ENST00000397062.8:779:AGACT:+	3.76513	0.00316147
ENST00000266736.7:610:GGACA:+	0.816353	0.00333012
ENST00000261489.6-1:1057:GGACT:+	0.848768	0.00334008
ENST00000261489.6-1:1111:AGACT:+	0.853334	0.00339919
ENST00000652337.1:1559:AGACT:+	-0.957302	0.00346448
ENST00000261489.6-1:891:GGACC:+	0.829903	0.00358643
ENST00000395332.8:319:GGACC:+	-0.816869	0.00391328
ENST00000266736.7:748:GGACA:+	0.814818	0.00397936
fdfd5786-6cb9-4a73-b9a9-61b9cf831ad5:85:GGACA:+	-1.05692	0.00401828
a4846d3c-3df6-4a54-8083-0705da1312ca:752:GGACT:+	-1.08883	0.004324
a4846d3c-3df6-4a54-8083-0705da1312ca:774:GGACT:+	-1.08883	0.004324
ENST00000245185.6:255:GGACA:+	1.36427	0.00435231
f95cfa53-752c-4d76-b5df-b6103b08baf2:842:GGACA:+	-0.868675	0.0043905
263e8ace-0cc0-4f9b-8b46-fbb3b8c12f01:784:GGACC:+	0.960143	0.00444369
ENST00000005178.6:1475:GGACA:+	-1.42735	0.00454886
764eff9c-28fe-4d39-983f-1c6c38c08021:444:AGACT:+	1.23444	0.0045773
ENST00000362000.10:1025:GGACA:+	-3.21902	0.00469601
ENST00000362000.10:913:AGACT:+	-3.21902	0.00469601
f95cfa53-752c-4d76-b5df-b6103b08baf2:257:GGACA:+	-0.990212	0.00483205
f95cfa53-752c-4d76-b5df-b6103b08baf2:725:GGACA:+	-0.864891	0.00486487
ENST00000261489.6-1:640:GGACC:+	0.811772	0.00492341
f95cfa53-752c-4d76-b5df-b6103b08baf2:1015:AGACT:+	-0.852248	0.00496735
f95cfa53-752c-4d76-b5df-b6103b08baf2:704:GGACT:+	-0.862891	0.00503611
f95cfa53-752c-4d76-b5df-b6103b08baf2:1043:GGACA:+	-0.851339	0.00505125
ENST00000340124.9:496:GGACA:+	-1.0455	0.00505172
263e8ace-0cc0-4f9b-8b46-fbb3b8c12f01:841:GGACC:+	0.94805	0.0052082
58579887-f22b-4121-8980-3cc2cf75ac06:914:GGACA:+	1.32935	0.00523632
ENST00000261489.6-1:563:AGACT:+	0.800877	0.00531171
474b276a-a340-4cac-b384-5ca4077afb73:153:GGACA:+	-0.670437	0.00532411
ENST00000320631.8:712:GGACA:+	-3.43184	0.00541156
33f1be3a-70b5-4032-aa95-7fa49bbb3b8d:779:AGACT:+	-1.05356	0.00550843
33f1be3a-70b5-4032-aa95-7fa49bbb3b8d:606:GGACA:+	-1.05348	0.0055443
33f1be3a-70b5-4032-aa95-7fa49bbb3b8d:489:GGACA:+	-1.05456	0.005577
33f1be3a-70b5-4032-aa95-7fa49bbb3b8d:807:GGACA:+	-1.05036	0.00558137
ENST00000368097.8:1068:GGACT:+	0.990829	0.00558179
f95cfa53-752c-4d76-b5df-b6103b08baf2:555:GGACA:+	-0.866566	0.00560059
33f1be3a-70b5-4032-aa95-7fa49bbb3b8d:319:GGACA:+	-1.06093	0.00563236
33f1be3a-70b5-4032-aa95-7fa49bbb3b8d:468:GGACT:+	-1.05584	0.00569204
924263a9-a6af-4c74-870b-a2503fc7f260:1927:GGACT:+	-1.02661	0.00573896
924263a9-a6af-4c74-870b-a2503fc7f260:1980:GGACT:+	-1.02661	0.00573896
108ea698-2ed4-4c7f-a36d-53cabc3deb60:439:GGACA:+	-1.29617	0.00575088
ENST00000362000.10:1228:GGACT:+	-3.1872	0.00576007
9cae0bac-c3c3-4ca4-abfa-e6a524e0f64b:134:GGACC:+	3.18581	0.00627843
ENST00000272425.4:657:GGACT:+	3.80005	0.00628934
474b276a-a340-4cac-b384-5ca4077afb73:482:GGACA:+	-0.636687	0.00643102
f479e321-880d-41f1-955e-419169faf137:1281:GGACA:+	-3.2026	0.00643917
ENST00000372213.8-1:468:GGACT:+	-1.07595	0.00656934
ENST00000372213.8-1:489:GGACA:+	-1.07595	0.00656934
58579887-f22b-4121-8980-3cc2cf75ac06:792:GGACA:+	1.33179	0.0066308
58579887-f22b-4121-8980-3cc2cf75ac06:810:GGACT:+	1.33179	0.0066308
474b276a-a340-4cac-b384-5ca4077afb73:673:AGACT:+	-0.635812	0.00681649
ENST00000340124.9-1:496:GGACA:+	-0.884794	0.00685359
ENST00000442528.2-1:1295:GGACT:+	3.17224	0.00687321
ENST00000372213.8-1:807:GGACA:+	-1.07087	0.00701535
ENST00000340124.9-1:747:GGACA:+	-0.893457	0.00702316
ENST00000256196.9-1:2029:AGACT:+	3.37144	0.00707218
ENST00000649586.1:3549:GGACT:+	0.980159	0.00736056
ENST00000649586.1:3751:AGACT:+	0.980159	0.00736056
ENST00000372213.8-1:606:GGACA:+	-1.06162	0.00739243
608a7490-aa53-4662-ae67-255af8ed29bc:854:GGACA:+	1.31198	0.00750098
ENST00000372213.8-1:779:AGACT:+	-1.06408	0.00755948
108ea698-2ed4-4c7f-a36d-53cabc3deb60:612:AGACT:+	-3.66776	0.00776089
ENST00000340124.9:326:GGACC:+	-1.10439	0.00776924
9cae0bac-c3c3-4ca4-abfa-e6a524e0f64b:983:GGACA:+	1.69752	0.00781388
46faaff4-eb8f-4e33-9733-04c34e0fbbfb:1626:GGACA:+	1.18887	0.0078221
ENST00000372213.8-1:319:GGACA:+	-1.08225	0.00782894
ENST00000340124.9:747:GGACA:+	-1.00655	0.00788248
ENST00000379888.9:1481:GGACT:+	3.24452	0.0079183
ENST00000224356.5:899:GGACA:+	1.09601	0.00812237
abc8d2f4-84ee-4dec-b9d5-84fe0a984e89:468:AGACT:+	-0.914188	0.00833367
608a7490-aa53-4662-ae67-255af8ed29bc:759:GGACT:+	1.32848	0.00835782
07d45910-73a3-45cb-8c83-caf4ff853b5f:461:GGACT:+	-1.06612	0.00850754
ENST00000340124.9-1:326:GGACC:+	-0.855459	0.00860174
ENST00000372213.8:319:GGACA:+	-1.03459	0.00871002
8be1045a-e5a3-4ae7-b7f7-43273e5d08cd:898:GGACC:+	3.28278	0.00888568
ENST00000317571.8-1:1742:AGACT:+	-3.55413	0.00895629
ENST00000436062.5:975:GGACA:+	-3.30465	0.00906731
abc8d2f4-84ee-4dec-b9d5-84fe0a984e89:1186:AGACT:+	-0.912064	0.00934355
ENST00000340124.9-1:1039:GGACA:+	-0.829461	0.00934535
ENST00000308275.8-1:907:AGACT:+	3.17434	0.0093729
d00b838f-2d12-4db7-b4df-31037f9e869a:1216:GGACA:+	-3.13812	0.00938535
ENST00000372213.8:489:GGACA:+	-1.00381	0.00955571
ENST00000372213.8:468:GGACT:+	-1.00329	0.00956184
ENST00000586534.6:783:GGACC:+	3.27769	0.00958041
ENST00000372213.8:606:GGACA:+	-0.998606	0.00978218
9cae0bac-c3c3-4ca4-abfa-e6a524e0f64b:1145:GGACA:+	1.27645	0.00981265
ENST00000372213.8:807:GGACA:+	-0.996593	0.00984824
ENST00000340124.9:174:GGACC:+	-1.13424	0.00988496
ENST00000652337.1:2798:GGACT:+	-0.803385	0.00990141
ENST00000652337.1:2210:GGACT:+	-0.829596	0.00997492
ENST00000372213.8:779:AGACT:+	-0.991857	0.0100304
ENST00000298687.9:1704:GGACC:+	3.22306	0.0102666
ENST00000265686.8:729:GGACA:+	-2.27412	0.0102673
ENST00000224356.5:1079:GGACA:+	1.06513	0.0104149
ENST00000548058.6:3904:GGACT:+	3.18412	0.0104931
e0403bc5-8ebf-4871-b1fc-decb2d34e3ae:5028:GGACA:+	-1.2546	0.0104939
ENST00000265896.10:758:GGACT:+	-3.34414	0.0107655
abc8d2f4-84ee-4dec-b9d5-84fe0a984e89:921:GGACT:+	-0.907695	0.0107699
abc8d2f4-84ee-4dec-b9d5-84fe0a984e89:976:GGACC:+	-0.907695	0.0107699
ENST00000497571.6:2228:GGACT:+	-3.17614	0.0108006
ENST00000649586.1:2745:GGACA:+	0.952636	0.010963
108ea698-2ed4-4c7f-a36d-53cabc3deb60:322:GGACA:+	-1.24245	0.0109902
4fdaecf8-a922-42bc-bce4-7ff47b5c711a:246:GGACT:+	2.92845	0.011563
f3045ee5-6652-4509-a8f8-96d58386fde5:1571:GGACC:+	-3.10204	0.0116095
fdfd5786-6cb9-4a73-b9a9-61b9cf831ad5:1397:GGACA:+	-0.956042	0.0118697
abc8d2f4-84ee-4dec-b9d5-84fe0a984e89:1504:GGACC:+	-0.936539	0.0119097
bceaa126-e356-47c7-b29e-564be4992a16-1:671:AGACT:+	-3.02363	0.0119405
ENST00000224356.5:1452:GGACC:+	1.0521	0.0124432
608a7490-aa53-4662-ae67-255af8ed29bc:1229:GGACC:+	1.74846	0.0129844
ENST00000224356.5:1493:GGACA:+	1.04424	0.0137549
ENST00000649586.1:2093:GGACT:+	0.964572	0.0138646
9bd872a2-3655-44ff-91c9-ecd7a373291d:3282:GGACT:+	3.17006	0.014052
271aa7f4-c9c0-4494-a693-c8ea990285d7-1:914:GGACT:+	2.9962	0.0142505
ENST00000649586.1:1779:GGACC:+	0.972294	0.0143165
ENST00000005178.6:49:AGACT:+	-1.3347	0.0143516
ENST00000251413.8:1416:GGACA:+	0.822515	0.0143607
ENST00000476228.5:280:GGACA:+	3.10023	0.014644
ENST00000418356.1:904:GGACT:+	-3.05403	0.0149062
ENST00000320912.8:240:GGACA:+	0.638039	0.0149268
ENST00000649586.1:3858:GGACA:+	0.911348	0.0150495
d66d8a0b-bd16-40c6-a73d-337e5e6edce0:484:GGACA:+	-1.00593	0.0151223
608a7490-aa53-4662-ae67-255af8ed29bc:599:GGACA:+	1.25508	0.015185
ea7bed1b-1d32-4cab-8704-6b1cd50d5c42:1702:AGACT:+	3.08912	0.0151963
ENST00000367029.5:433:GGACA:+	1.17883	0.0154946
ENST00000340124.9:1039:GGACA:+	-0.945246	0.0155964
ENST00000435706.6:5509:AGACT:+	2.99333	0.0156931
ENST00000527149.5:641:AGACT:+	3.04697	0.0157556
ENST00000327347.10:1107:GGACA:+	2.26718	0.0159265
924263a9-a6af-4c74-870b-a2503fc7f260:348:GGACC:+	-0.805318	0.0162488
ENST00000224356.5:1561:AGACT:+	1.0421	0.0162547
ENST00000574924.6:490:GGACA:+	2.19382	0.0168032
ENST00000317571.8:1936:GGACA:+	-1.0284	0.0169646
d66d8a0b-bd16-40c6-a73d-337e5e6edce0:463:GGACT:+	-1.00046	0.0171791
ENST00000376588.4:1486:GGACT:+	-0.820603	0.0171889
c7fc84ee-5beb-4f93-ae89-da4ef06f2352:1605:GGACA:+	2.9732	0.0171951
ENST00000317571.8:760:AGACT:+	-1.07257	0.0173023
ENST00000299167.12:1699:GGACA:+	-2.82583	0.0173626
21dd7b3e-725f-4a32-a404-a0b7d7882732:1604:GGACC:+	-1.53775	0.0174922
ENST00000224356.5:326:GGACA:+	1.05901	0.017816
ENST00000260270.3-1:435:GGACT:+	-2.34641	0.0178989
ENST00000378945.7-1:1301:AGACT:+	-0.92568	0.0180555
63d1e084-3326-4e56-9fed-aee1ea096822:2207:GGACT:+	2.7731	0.0182641
63d1e084-3326-4e56-9fed-aee1ea096822:2256:AGACT:+	2.7731	0.0182641
c7fc84ee-5beb-4f93-ae89-da4ef06f2352:1378:GGACC:+	2.92901	0.0185576
c7fc84ee-5beb-4f93-ae89-da4ef06f2352:1481:GGACC:+	2.92901	0.0185576
ENST00000227507.3:3715:AGACT:+	3.02228	0.0188036
ENST00000283871.10:1160:GGACT:+	-0.542202	0.0188092
ENST00000402194.6:401:GGACC:+	-2.76038	0.0189479
ENST00000317571.8:642:GGACA:+	-1.04711	0.0190438
924263a9-a6af-4c74-870b-a2503fc7f260:842:GGACA:+	-0.733882	0.0191265
ENST00000378945.7-1:1206:GGACT:+	-0.914215	0.0191573
ENST00000283871.10:1244:GGACC:+	-0.546003	0.0192443
f3710a83-cecd-4e9c-8e02-4fa35c1b808c:248:GGACC:+	-0.806322	0.0192813
ENST00000638572.2:385:GGACC:+	-1.05733	0.0194702
c24d018e-99f5-41fa-8756-ec8f6d0e4ce9:1143:GGACA:+	-3.08805	0.0195094
ENST00000326577.8:743:AGACT:+	1.01755	0.0196496
ENST00000496811.6-1:2710:AGACT:+	2.09141	0.0198616
ENST00000649586.1:825:GGACT:+	0.962873	0.0202405
c7fc84ee-5beb-4f93-ae89-da4ef06f2352:910:GGACC:+	2.95123	0.0204003
ENST00000263579.5:165:AGACT:+	-2.38097	0.0205579
9438ae42-7a82-4b0f-853b-1e5f598774cd:153:GGACA:+	-0.824072	0.02078
79e0954b-5c29-44ce-9658-29a7fc1b3dac:1334:GGACA:+	1.19469	0.0210134
5f4432a1-e642-49bc-b0e6-fc7260243bf8:1257:AGACT:+	2.75495	0.0210642
3002ff8a-be31-46e0-b64b-345d6d6658e5:4912:GGACT:+	2.82879	0.0211244
8f16c007-1bc6-4c71-bf89-e7694423348c:1054:GGACA:+	3.53281	0.0212398
63d1e084-3326-4e56-9fed-aee1ea096822:2670:GGACC:+	2.79888	0.0214412
6ef1e25e-7739-4013-b201-bcc73b724064:412:GGACC:+	2.91255	0.0217823
ENST00000283871.10:460:AGACT:+	-0.549699	0.0217866
ENST00000638572.2:502:GGACT:+	-1.0403	0.022328
ENST00000340124.9-1:174:GGACC:+	-0.840739	0.022329
ENST00000402064.5:1659:GGACA:+	2.15047	0.0226849
d66d8a0b-bd16-40c6-a73d-337e5e6edce0:774:AGACT:+	-0.876357	0.0227576
f3710a83-cecd-4e9c-8e02-4fa35c1b808c:326:GGACA:+	-0.786605	0.0228781
4fdaecf8-a922-42bc-bce4-7ff47b5c711a:838:AGACT:+	2.86208	0.0230255
f3710a83-cecd-4e9c-8e02-4fa35c1b808c:119:GGACC:+	-0.807525	0.0230778
71ec45aa-f952-406b-b4e6-856729d607e2:397:GGACA:+	-1.76733	0.0231442
5f4432a1-e642-49bc-b0e6-fc7260243bf8:1058:GGACA:+	2.70422	0.0231786
ENST00000367029.5:626:GGACT:+	1.09322	0.0232284
f304314a-2bd6-4ad4-99db-1b487a4fab1f:3188:AGACT:+	-0.806996	0.023273
e0403bc5-8ebf-4871-b1fc-decb2d34e3ae:3496:GGACT:+	-0.766623	0.0234514
ENST00000370508.7-1:148:GGACC:+	-0.733722	0.0234703
ENST00000534620.1:321:GGACT:+	1.01181	0.0238145
ENST00000381134.9:1347:GGACA:+	-2.79357	0.0238573
ENST00000287936.9:2921:AGACT:+	-2.82104	0.024258
9438ae42-7a82-4b0f-853b-1e5f598774cd:342:GGACC:+	-0.8122	0.0242642
f304314a-2bd6-4ad4-99db-1b487a4fab1f:483:GGACT:+	-0.852852	0.0242706
f304314a-2bd6-4ad4-99db-1b487a4fab1f:551:AGACT:+	-0.852852	0.0242706
ENST00000251413.8:493:GGACT:+	0.775946	0.0243391
ENST00000283871.10:1468:AGACT:+	-0.547857	0.0243809
ENST00000320912.8:960:GGACT:+	0.597953	0.0244332
ENST00000317571.8:1988:GGACA:+	-1.04196	0.0244598
ENST00000254351.9-1:2096:GGACT:+	2.91931	0.024537
f304314a-2bd6-4ad4-99db-1b487a4fab1f:1948:AGACT:+	-0.830368	0.0246396
f304314a-2bd6-4ad4-99db-1b487a4fab1f:1958:GGACC:+	-0.830368	0.0246396
f304314a-2bd6-4ad4-99db-1b487a4fab1f:408:GGACA:+	-0.850372	0.0246447
66859c81-f3f1-412a-a4f6-c1569e0ac95b:481:AGACT:+	-2.28266	0.0247374
909d08fa-a7e7-47e3-bec1-3d1f866a1016:2059:GGACA:+	2.22121	0.0248357
bceaa126-e356-47c7-b29e-564be4992a16-1:1809:AGACT:+	-1.48135	0.0248439
ENST00000253801.7:774:GGACT:+	-1.63627	0.0249409
ENST00000375326.8:790:GGACA:+	-0.54322	0.0252294
8cf2e69c-1cd7-4b5b-8cff-a80a8ad4ece6:810:GGACA:+	-2.73242	0.0253528
fdfd5786-6cb9-4a73-b9a9-61b9cf831ad5:1064:GGACC:+	-0.81905	0.0254743
ENST00000317571.8:165:AGACT:+	-1.03977	0.025594
21dd7b3e-725f-4a32-a404-a0b7d7882732:627:GGACA:+	-1.48028	0.0257369
e0403bc5-8ebf-4871-b1fc-decb2d34e3ae:4018:GGACC:+	-0.75745	0.0259056
ENST00000216420.12:533:AGACT:+	-2.83791	0.0260041
ENST00000254090.9-1:4131:GGACT:+	-2.86236	0.0260475
56bc85ec-2646-4898-9df8-423f885c2c38:1740:GGACA:+	-0.637665	0.0260492
ENST00000251849.8:2768:GGACT:+	-2.67569	0.0260725
ENST00000378945.7-1:589:GGACT:+	-0.936338	0.0261386
ENST00000267838.7:414:GGACT:+	1.53998	0.0261408
c44afd01-aac6-403f-a7aa-bc5d73bcbecd:2307:GGACT:+	-1.02139	0.026426
2661ebdf-8917-44d8-ada7-39ce89c97f78:557:GGACC:+	1.12844	0.0265217
ENST00000378945.7-1:858:GGACA:+	-0.899435	0.0265853
ENST00000270708.12:1387:AGACT:+	2.87973	0.0266084
ENST00000323851.12:1336:GGACT:+	-2.88046	0.0267121
71ec45aa-f952-406b-b4e6-856729d607e2:1108:AGACT:+	-1.74105	0.0267486
ENST00000252512.14:2105:GGACT:+	2.92236	0.0267553
ENST00000565768.1-1:194:GGACA:+	2.87132	0.0269203
f3710a83-cecd-4e9c-8e02-4fa35c1b808c:701:GGACC:+	-0.765262	0.0269482
f304314a-2bd6-4ad4-99db-1b487a4fab1f:172:GGACA:+	-0.842921	0.0269526
2ea7e521-5c2c-434c-84db-6d4a85854ebf:2446:GGACA:+	-2.74412	0.0270744
fb15e8b6-1e7b-4a8e-b0f0-36a57ea06b86:548:GGACA:+	-2.21321	0.0271787
71ec45aa-f952-406b-b4e6-856729d607e2:1120:GGACA:+	-1.71955	0.0272554
71ec45aa-f952-406b-b4e6-856729d607e2:1220:GGACA:+	-1.71955	0.0272554
ENST00000378945.7-1:227:GGACC:+	-0.940265	0.0272587
ENST00000228740.7-1:1427:GGACT:+	0.849593	0.0276425
d00b838f-2d12-4db7-b4df-31037f9e869a:968:GGACC:+	-2.75209	0.0277079
ENST00000368868.10:716:GGACT:+	-0.940548	0.0281355
ENST00000359511.4:341:GGACC:+	-2.92871	0.0281753
ENST00000372409.8:425:GGACC:+	-2.6734	0.0282774
ENST00000370508.7-1:1020:GGACA:+	-0.679656	0.0285308
f304314a-2bd6-4ad4-99db-1b487a4fab1f:3488:GGACT:+	-0.759271	0.028542
71ec45aa-f952-406b-b4e6-856729d607e2:190:GGACC:+	-1.71787	0.028559
71ec45aa-f952-406b-b4e6-856729d607e2:319:GGACC:+	-1.71787	0.028559
4efe2bae-4384-41e2-8e4b-7be49be5a78b:557:GGACA:+	-0.656569	0.0285633
ENST00000436639.6:2982:GGACA:+	2.65301	0.0285722
ENST00000368868.10:1091:GGACA:+	-0.937049	0.028585
f304314a-2bd6-4ad4-99db-1b487a4fab1f:4571:GGACT:+	-0.710173	0.0287093
f304314a-2bd6-4ad4-99db-1b487a4fab1f:806:AGACT:+	-0.823851	0.0287459
616565ea-5b6d-48fa-9d59-21f225d98869:226:GGACT:+	-1.40538	0.0287988
991083e6-783f-4df7-9b6a-4c577a32ac1a:807:GGACA:+	-2.25694	0.0290245
55acb884-91b4-4a25-b36f-cfc92db03218:2054:GGACA:+	-2.04291	0.0292373
ENST00000320246.9-1:474:GGACT:+	1.53664	0.0295815
3b6eeda9-f945-442e-be55-e246297ce4e6:2593:GGACT:+	-2.70048	0.0298116
9438ae42-7a82-4b0f-853b-1e5f598774cd:1205:GGACC:+	-0.797989	0.0300272
ad96bb47-13d3-48ae-84be-5f27dd2ec46d:121:GGACC:+	-1.42111	0.0301101
ENST00000368868.10:427:GGACA:+	-0.929822	0.0301138
743443bc-31a2-4973-a3f9-5a3330ad7cc2:1344:GGACC:+	2.74886	0.030225
f304314a-2bd6-4ad4-99db-1b487a4fab1f:4483:GGACA:+	-0.70819	0.030228
ENST00000340124.9-1:2241:GGACT:+	-1.55191	0.0303669
ENST00000380935.5:6515:AGACT:+	2.78134	0.0307251
f3710a83-cecd-4e9c-8e02-4fa35c1b808c:1349:GGACT:+	-0.732672	0.0310106
8cf2e69c-1cd7-4b5b-8cff-a80a8ad4ece6:256:GGACC:+	-2.68864	0.0310499
8cf2e69c-1cd7-4b5b-8cff-a80a8ad4ece6:517:GGACC:+	-2.68864	0.0310499
ENST00000355962.5:1050:GGACC:+	-0.590916	0.0310693
45c5b1cf-97a0-494d-bc30-70c01431c414:1288:GGACA:+	-0.580283	0.0312141
ENST00000278840.9-1:396:GGACC:+	-0.674818	0.0312681
e86dc02d-d48e-43af-8a17-e1aeecb859ea:42:GGACA:+	1.20665	0.0313039
ENST00000359741.9:1598:GGACA:+	-0.911069	0.0313308
21dd7b3e-725f-4a32-a404-a0b7d7882732:565:GGACA:+	-0.949532	0.0318501
ENST00000320912.8:1120:GGACA:+	0.579852	0.0324223
f3710a83-cecd-4e9c-8e02-4fa35c1b808c:1014:GGACT:+	-0.73859	0.0324582
f3710a83-cecd-4e9c-8e02-4fa35c1b808c:1037:AGACT:+	-0.73859	0.0324582
f3710a83-cecd-4e9c-8e02-4fa35c1b808c:1046:GGACA:+	-0.73859	0.0324582
f3710a83-cecd-4e9c-8e02-4fa35c1b808c:1146:GGACA:+	-0.73859	0.0324582
ENST00000443816.5:842:GGACT:+	-2.59009	0.0325708
45b30560-5d6b-4d90-9281-990a22bd24d5:1667:GGACA:+	2.17013	0.0326218
ENST00000349431.10:209:GGACT:+	2.67616	0.0326412
ENST00000349431.10:458:GGACA:+	2.67616	0.0326412
743443bc-31a2-4973-a3f9-5a3330ad7cc2:714:AGACT:+	2.70401	0.0326826
1f88848c-3b67-495f-b09f-cb40f1345efc:528:GGACA:+	-2.61801	0.0327802
ENST00000270708.12:959:GGACT:+	1.51267	0.033164
ENST00000310331.3-1:117:GGACC:+	-2.60911	0.0334143
ENST00000264028.5-1:843:GGACA:+	1.49152	0.0336718
f304314a-2bd6-4ad4-99db-1b487a4fab1f:4010:GGACC:+	-0.706162	0.033979
f1b7f926-10d0-43aa-8743-34785f1f6ab4:1658:GGACA:+	-0.811749	0.034288
ENST00000263634.8:182:GGACT:+	2.67589	0.0345963
ENST00000349431.10:697:AGACT:+	2.64233	0.0347605
ENST00000251413.8:648:AGACT:+	0.72791	0.0347692
e0403bc5-8ebf-4871-b1fc-decb2d34e3ae:4579:GGACT:+	-0.736483	0.0348074
61a3e9df-35fe-484a-88fc-c512b2a912e0:1008:GGACT:+	2.57664	0.0350046
ENST00000359741.9:1681:GGACT:+	-0.893085	0.0350141
ENST00000392894.7:96:AGACT:+	-2.73877	0.0350294
3b6eeda9-f945-442e-be55-e246297ce4e6:2732:GGACC:+	-2.65445	0.0351888
ENST00000439388.6:1611:GGACA:+	-0.876342	0.0352324
ENST00000374867.7:2180:GGACT:+	-3.04052	0.0352637
42eb69fa-1d2f-44f1-b8b3-3a9a0da9f7e1:821:GGACT:+	2.955	0.0354182
108ea698-2ed4-4c7f-a36d-53cabc3deb60:301:GGACT:+	-1.56722	0.0354239
44d38a46-f508-41a1-b765-86055883f633:1665:AGACT:+	0.887939	0.0356452
53f4cfad-678a-409d-b7fb-2720b6efe43a:3898:GGACC:+	2.77472	0.035673
6d665020-be20-40bc-9184-9abcc523c5e1:444:AGACT:+	2.814	0.0356799
1d76f999-106c-48c3-b3b6-3af84dd02252-1:943:GGACT:+	-0.725698	0.0357028
193e93bf-0ceb-4855-acd4-c42c21381367:427:GGACA:+	-1.1126	0.0357862
4fdaecf8-a922-42bc-bce4-7ff47b5c711a:1437:GGACT:+	2.75859	0.0360054
ENST00000436639.6:1800:GGACA:+	2.55322	0.036017
1d78281c-5d49-469f-9db4-22566f1b3f7b:242:GGACT:+	2.67135	0.0362321
ENST00000261693.11:1739:GGACT:+	2.40242	0.0363438
bceaa126-e356-47c7-b29e-564be4992a16-1:3364:GGACT:+	-0.889908	0.0364243
ENST00000380450.9:786:GGACT:+	-2.637	0.0364387
ENST00000368845.6:1283:GGACT:+	-0.538856	0.0365543
ENST00000342505.5:2490:GGACT:+	-2.60208	0.0367076
ENST00000265686.8:1109:GGACA:+	-1.52583	0.0368941
3757610d-29d5-4099-99d0-c1bf44decc3f:608:GGACA:+	2.76927	0.0370275
ENST00000388837.6:1259:GGACA:+	0.652079	0.0370504
ENST00000340368.9:501:GGACA:+	-0.945201	0.0374776
ENST00000320785.10:4150:GGACC:+	-2.98079	0.0375313
5c61ee55-32a2-4321-8a84-aa71d9175dfd:1813:AGACT:+	-0.689581	0.037568
5c61ee55-32a2-4321-8a84-aa71d9175dfd:1823:GGACC:+	-0.689581	0.037568
71ec45aa-f952-406b-b4e6-856729d607e2:561:GGACC:+	-2.30197	0.0377713
991083e6-783f-4df7-9b6a-4c577a32ac1a:468:GGACT:+	-0.923007	0.0377882
a9943bed-c315-4dc8-9149-9b1163256c09:2335:GGACC:+	-2.00285	0.0378731
ENST00000266079.5:1069:GGACA:+	-0.900705	0.0379289
dbe1b133-3f0c-4799-876f-174f6751e499:602:GGACT:+	-0.594888	0.0379328
ENST00000304191.4:533:GGACA:+	2.03397	0.0382716
ENST00000355962.5:278:GGACA:+	-0.626503	0.0383832
ENST00000397062.8:181:GGACT:+	1.0193	0.0384191
ENST00000354666.4:1177:GGACC:+	2.89932	0.0388063
ENST00000283131.4:368:AGACT:+	-2.6531	0.0392191
f1b7f926-10d0-43aa-8743-34785f1f6ab4:2009:GGACA:+	-0.90981	0.0392901
ENST00000322945.11:2101:GGACT:+	2.69994	0.0395775
ENST00000265686.8:533:GGACC:+	-1.54592	0.0397984
ENST00000335659.7:237:GGACT:+	2.65944	0.0399548
ENST00000650372.1:1670:GGACC:+	2.89742	0.0400435
d3d3329e-6e2c-4e24-a294-56b189e85913:2840:GGACA:+	2.69087	0.0401115
ENST00000556029.5:739:GGACC:+	2.71652	0.0401593
1d76f999-106c-48c3-b3b6-3af84dd02252-1:994:GGACC:+	-0.716296	0.0402358
ENST00000392627.7:94:GGACT:+	2.69671	0.0402968
4b38782f-a640-45e0-9a42-d6e8d0208c21:1567:GGACA:+	1.4456	0.0403842
ENST00000296486.8:815:GGACA:+	-0.932416	0.0406213
ENST00000503849.5:631:AGACT:+	1.91785	0.0406592
f479e321-880d-41f1-955e-419169faf137:2070:AGACT:+	-2.57236	0.0407045
1f88848c-3b67-495f-b09f-cb40f1345efc:729:GGACA:+	-2.75309	0.0410028
991083e6-783f-4df7-9b6a-4c577a32ac1a:319:GGACA:+	-0.924956	0.0410442
ENST00000439388.6:2165:GGACC:+	-0.811211	0.0412536
ENST00000439388.6:2624:GGACA:+	-0.80409	0.0414973
ENST00000227507.3:949:GGACC:+	0.99449	0.0414991
042f71c0-c35b-4be7-b096-ad267a4d5769:9323:AGACT:+	2.81408	0.0416471
ENST00000443816.5:4929:GGACA:+	-1.48602	0.0417673
2c66d85b-326a-4cff-be3e-86fb39d7938b:1361:GGACA:+	2.53667	0.0419804
06b31248-cda9-43ff-be41-288e74f0d312:896:GGACA:+	1.04731	0.0420826
d00b838f-2d12-4db7-b4df-31037f9e869a:1178:AGACT:+	-1.97403	0.0421234
05c0e14d-7023-482e-8074-cd67068ae7be:859:GGACA:+	-2.83191	0.0423754
4f71533b-7822-4db6-961e-305bf4e027d3:797:AGACT:+	2.59343	0.0425151
ENST00000383778.5:1714:GGACA:+	-1.86397	0.0427217
ee484958-47e2-48f9-a88f-4fc525b3db36-1:114:GGACC:+	-0.754231	0.0430132
2c66d85b-326a-4cff-be3e-86fb39d7938b:884:GGACT:+	2.60849	0.0430474
ENST00000439388.6:555:GGACT:+	-0.803674	0.0431483
c203f776-bef4-4ad2-a1f0-2a5a873a33f7:330:GGACT:+	2.62055	0.043204
8ee3445a-74b2-457a-b793-0f3c90794ece:4064:GGACC:+	2.55874	0.0433168
ENST00000266079.5:653:GGACT:+	-1.99974	0.0434618
ENST00000376692.9:302:GGACA:+	0.70973	0.0435558
a9b5369b-37a1-4af5-8751-0609e6780bd4:1054:GGACC:+	-0.503423	0.043575
a9b5369b-37a1-4af5-8751-0609e6780bd4:316:GGACA:+	-0.514023	0.0436255
ENST00000265686.8:1055:GGACA:+	-1.47805	0.0437694
ENST00000439388.6:694:AGACT:+	-0.802116	0.0437748
6147599b-98a6-4557-81f9-7f7d76103398:602:GGACT:+	-0.595076	0.0439561
ENST00000253801.7:139:AGACT:+	-1.67528	0.0441422
ENST00000266079.5:794:GGACA:+	-1.29761	0.0442645
ENST00000396032.8:3512:GGACA:+	-2.52851	0.0444172
d00b838f-2d12-4db7-b4df-31037f9e869a:1496:GGACC:+	-1.33383	0.0444977
ENST00000278100.11:509:GGACA:+	0.859043	0.0445282
661a6ac7-e1e7-4f20-b2c1-b4b77f99ec21:2922:AGACT:+	2.56887	0.0449176
a9b5369b-37a1-4af5-8751-0609e6780bd4:454:GGACA:+	-0.511999	0.0449744
ENST00000423525.6:1528:GGACT:+	-2.64062	0.044981
e6d126d8-ed60-4d01-8296-1743f29101b5:625:GGACT:+	-2.61339	0.0451237
ENST00000316448.9:166:GGACT:+	-0.608071	0.045185
193e93bf-0ceb-4855-acd4-c42c21381367:716:GGACT:+	-1.06729	0.0453228
ENST00000372718.8-1:2020:AGACT:+	-2.50707	0.0453579
0aba02c3-6472-46dd-b8f7-d92c2ac98e3e:1116:GGACA:+	-2.06233	0.0454392
ENST00000369063.8:1632:GGACA:+	-2.54598	0.0454667
1d76f999-106c-48c3-b3b6-3af84dd02252-1:256:GGACA:+	-0.715162	0.0455179
ENST00000233072.10:416:AGACT:+	-1.10331	0.0455379
ENST00000299167.12:1347:GGACA:+	-2.49385	0.0455434
ENST00000299167.12:1530:AGACT:+	-2.49385	0.0455434
bff53fdb-b35e-44c5-a0ae-636a8858ac20:1507:GGACT:+	2.54578	0.0457995
ENST00000313219.8:1418:GGACC:+	2.66996	0.0458346
ENST00000442528.2-1:948:GGACT:+	2.59412	0.0459955
635d69ad-9ea0-4fe0-a799-bd3602f26aae:752:GGACA:+	-0.841587	0.0460188
65389cf2-d08a-4544-979c-9048056dd28a:2804:GGACC:+	1.85753	0.0461245
193e93bf-0ceb-4855-acd4-c42c21381367:77:GGACC:+	-1.05087	0.0462908
ENST00000368690.7-1:600:GGACT:+	-2.52418	0.0463
b8e2c0e8-680f-4573-a45f-cca0f818a37a:268:GGACA:+	-0.925978	0.0463022
608a7490-aa53-4662-ae67-255af8ed29bc:617:GGACT:+	2.19938	0.0463244
f3d6592c-4131-49bf-b6c6-72efac9e3c43:1718:GGACC:+	-2.68131	0.0464735
991083e6-783f-4df7-9b6a-4c577a32ac1a:489:GGACA:+	-0.884067	0.0466841
d4899f5c-1488-420b-9e51-300d27592538:602:GGACT:+	-0.745165	0.0467869
a97e00fd-13dc-4178-8de6-158dd250e6cb:1255:GGACA:+	-1.14232	0.0468105
986ab141-8470-4a7e-8be9-28b40d9db005:4457:AGACT:+	-2.52769	0.0469343
ENST00000287936.9:2503:GGACC:+	-1.92333	0.0469391
f3e3569e-31c5-442c-b8fa-67140f0b108a:1006:GGACC:+	-1.07367	0.0470483
ENST00000260643.7:775:GGACC:+	0.606347	0.0472392
b2dc718d-c3a7-477a-b081-f7aa9dd5a7d6:395:AGACT:+	2.88072	0.0472702
1ad38397-3156-4381-80b9-f999601f4400:922:GGACT:+	-2.49155	0.0473336
193e93bf-0ceb-4855-acd4-c42c21381367:1042:GGACC:+	-1.06442	0.047472
193e93bf-0ceb-4855-acd4-c42c21381367:1091:GGACA:+	-1.06442	0.047472
44d38a46-f508-41a1-b765-86055883f633:1963:GGACA:+	0.854698	0.0476869
ENST00000354287.5:1205:GGACT:+	0.806576	0.0478677
ENST00000373625.8:1807:AGACT:+	-2.57562	0.0479098
aed3d8dd-7869-49d3-8fc3-1b28e05e6254:3876:GGACC:+	2.44225	0.0480233
da4ccc3a-83ef-486d-8cb3-31c518578c80:429:GGACA:+	2.52878	0.0483644
ENST00000237853.9:3071:GGACA:+	-0.846832	0.0483648
09665e1a-fd4b-4d25-b678-abff1614ce73:2035:GGACA:+	2.05078	0.048729
ENST00000266079.5:278:GGACC:+	-1.3559	0.0487479
ENST00000265686.8:1779:GGACT:+	-0.931517	0.0488383
ENST00000261858.7:1957:GGACT:+	2.4797	0.0488863
ENST00000320631.8:1132:GGACT:+	-1.13864	0.048944
1d76f999-106c-48c3-b3b6-3af84dd02252-1:394:GGACA:+	-0.706614	0.0489589
ENST00000296486.8:706:AGACT:+	-0.919889	0.0490255
ENST00000320631.8:919:GGACA:+	-1.56399	0.0490613
ENST00000278100.11:1037:AGACT:+	0.82249	0.049185
fd756eab-ca24-4041-96a7-ad14c4dabb1d:3668:GGACT:+	-0.817757	0.0492153
ENST00000287936.9:2245:AGACT:+	-1.3164	0.0492912
ENST00000287936.9:2658:GGACA:+	-1.3164	0.0492912
06b31248-cda9-43ff-be41-288e74f0d312:801:GGACT:+	1.06232	0.0493941
ENST00000335877.11-1:664:GGACC:+	0.837546	0.0494402
ENST00000439388.6:442:GGACC:+	-0.792177	0.0494769
ENST00000261845.7-1:3148:AGACT:+	2.6953	0.0496363
bceaa126-e356-47c7-b29e-564be4992a16-1:1819:GGACC:+	-0.956491	0.0497047
NA	NA	NA
NA.1	NA	NA
NA.2	NA	NA
NA.3	NA	NA
NA.4	NA	NA
NA.5	NA	NA
NA.6	NA	NA
NA.7	NA	NA
NA.8	NA	NA
NA.9	NA	NA
NA.10	NA	NA
NA.11	NA	NA
NA.12	NA	NA
NA.13	NA	NA
NA.14	NA	NA
NA.15	NA	NA
NA.16	NA	NA
NA.17	NA	NA
NA.18	NA	NA
NA.19	NA	NA
NA.20	NA	NA
NA.21	NA	NA
NA.22	NA	NA
NA.23	NA	NA
NA.24	NA	NA
NA.25	NA	NA
NA.26	NA	NA
NA.27	NA	NA
NA.28	NA	NA
NA.29	NA	NA
NA.30	NA	NA
NA.31	NA	NA
NA.32	NA	NA
NA.33	NA	NA
NA.34	NA	NA
NA.35	NA	NA
NA.36	NA	NA
NA.37	NA	NA
NA.38	NA	NA
NA.39	NA	NA
NA.40	NA	NA
NA.41	NA	NA
NA.42	NA	NA
NA.43	NA	NA
NA.44	NA	NA
NA.45	NA	NA
NA.46	NA	NA
NA.47	NA	NA
NA.48	NA	NA
NA.49	NA	NA

### Sheet: human_PPARα
Modification Events	log2FoldChange	pvalue
ENST00000311148.9:513:GGACA:+	3.03032	1.90572e-12
ENST00000311148.9:1238:AGACT:+	2.97455	5.0218e-12
2fa99d87-be9b-42aa-b5df-5c623c2edd6c:1565:GGACC:+	1.33912	1.32031e-08
2fa99d87-be9b-42aa-b5df-5c623c2edd6c:1869:AGACT:+	1.27809	7.42405e-08
ENST00000005178.6:1475:GGACA:+	1.67515	1.08866e-07
ENST00000527633.6:375:GGACA:+	1.82385	8.80669e-07
fb883b76-e95b-4957-94bf-5fd54815a443:370:GGACC:+	2.06254	9.32941e-07
d31334a0-63be-4fa5-ad61-164c81408662:908:AGACT:+	2.05944	5.86278e-06
ENST00000301455.7-1:1698:GGACT:+	4.49	1.44688e-05
ENST00000276914.7:1348:GGACA:+	1.98846	2.37485e-05
d073a0a0-22e8-4ef7-bbf6-ce25479efe6d:905:AGACT:+	1.79884	3.51853e-05
f304314a-2bd6-4ad4-99db-1b487a4fab1f:4571:GGACT:+	-1.14212	4.62934e-05
d073a0a0-22e8-4ef7-bbf6-ce25479efe6d:361:GGACC:+	1.78033	4.99919e-05
4b38782f-a640-45e0-9a42-d6e8d0208c21:1567:GGACA:+	2.69382	5.35352e-05
d31334a0-63be-4fa5-ad61-164c81408662:530:AGACT:+	2.00093	6.34242e-05
f304314a-2bd6-4ad4-99db-1b487a4fab1f:4483:GGACA:+	-1.13844	6.41402e-05
d31334a0-63be-4fa5-ad61-164c81408662:370:GGACC:+	1.97899	0.000113443
f304314a-2bd6-4ad4-99db-1b487a4fab1f:3188:AGACT:+	-1.27642	0.00012571
f304314a-2bd6-4ad4-99db-1b487a4fab1f:4010:GGACC:+	-1.15202	0.000126917
f304314a-2bd6-4ad4-99db-1b487a4fab1f:1948:AGACT:+	-1.34813	0.000131311
f304314a-2bd6-4ad4-99db-1b487a4fab1f:1958:GGACC:+	-1.34813	0.000131311
f304314a-2bd6-4ad4-99db-1b487a4fab1f:483:GGACT:+	-1.35954	0.00014319
f304314a-2bd6-4ad4-99db-1b487a4fab1f:551:AGACT:+	-1.35954	0.00014319
f304314a-2bd6-4ad4-99db-1b487a4fab1f:408:GGACA:+	-1.35707	0.000146493
f304314a-2bd6-4ad4-99db-1b487a4fab1f:172:GGACA:+	-1.36855	0.000149477
18bae9ca-e0e5-4fb0-b9f5-f466e3e2d785:972:AGACT:+	1.73927	0.000163718
f304314a-2bd6-4ad4-99db-1b487a4fab1f:806:AGACT:+	-1.34659	0.000170941
f304314a-2bd6-4ad4-99db-1b487a4fab1f:3488:GGACT:+	-1.21866	0.000222012
f337a3bd-0584-4e64-8b2b-b37a943b60dd:418:GGACC:+	1.90636	0.000245611
79e0954b-5c29-44ce-9658-29a7fc1b3dac:1334:GGACA:+	2.11053	0.000258767
2e13c4f5-42d2-4b49-a827-b47f79fca200:1554:GGACT:+	1.75109	0.00026484
18bae9ca-e0e5-4fb0-b9f5-f466e3e2d785:428:GGACC:+	1.62808	0.000273826
3a5af851-99f5-4449-8aca-87e00d9806b1:630:AGACT:+	3.0276	0.000361347
6e218a26-bfff-4d1c-b09a-f109082f6a05:102:GGACT:+	-1.75232	0.000379607
f337a3bd-0584-4e64-8b2b-b37a943b60dd:962:AGACT:+	1.87651	0.000412618
ENST00000276914.7-1:737:AGACT:+	1.75236	0.000491662
b68806a3-7279-4dfe-9f8a-9eeece57c123:359:AGACT:+	3.83229	0.00055416
ENST00000295802.9:1086:GGACT:+	1.18623	0.000556632
ENST00000304874.14:701:GGACC:+	-0.752578	0.000557977
ENST00000295802.9:1265:GGACA:+	1.18132	0.000633394
ENST00000304874.14:248:GGACC:+	-0.746152	0.000639334
124f1388-03dd-461a-b032-a28cb44ac796:371:GGACC:+	1.58323	0.000645508
ENST00000295802.9:1376:GGACC:+	1.18194	0.000659667
ENST00000304874.14:326:GGACA:+	-0.744819	0.000667481
83e8f041-7cae-4da3-ac3a-16706047333a:1592:GGACC:+	1.40306	0.000673397
ENST00000295802.9:1737:GGACT:+	1.1736	0.000740311
ENST00000304874.14:1014:GGACT:+	-0.72455	0.000748988
ENST00000304874.14:1037:AGACT:+	-0.72455	0.000748988
ENST00000304874.14:1049:GGACA:+	-0.72455	0.000748988
ENST00000372561.4:823:AGACT:+	1.09564	0.00074952
ENST00000233072.10:1823:GGACC:+	-1.47168	0.000751427
1c3b247c-6908-4a86-a624-f0dafadd30a8:280:GGACC:+	3.07177	0.00084188
ENST00000372561.4:303:AGACT:+	1.07988	0.000864723
dd074134-f8cf-4897-bba5-6071c2f14a1a:315:GGACA:+	-0.971836	0.000867886
ENST00000304874.14:119:GGACC:+	-0.721849	0.000874572
ENST00000304874.14:1149:GGACA:+	-0.716698	0.000982946
ENST00000276914.7-1:193:GGACC:+	1.69575	0.00110987
2e13c4f5-42d2-4b49-a827-b47f79fca200:1082:GGACA:+	1.66199	0.00111846
f32fe5ee-b7a0-45f0-95f7-18d86cb63c8e:1039:GGACA:+	1.25876	0.00113431
f32fe5ee-b7a0-45f0-95f7-18d86cb63c8e:1092:AGACT:+	1.2652	0.00121647
ENST00000304874.14:1352:GGACT:+	-0.704232	0.00126537
474b276a-a340-4cac-b384-5ca4077afb73:673:AGACT:+	-0.69307	0.00130388
474b276a-a340-4cac-b384-5ca4077afb73:153:GGACA:+	-0.698098	0.00147819
f32fe5ee-b7a0-45f0-95f7-18d86cb63c8e:1218:GGACA:+	1.24605	0.00153977
ENST00000233072.10:416:AGACT:+	-1.50761	0.00154823
474b276a-a340-4cac-b384-5ca4077afb73:482:GGACA:+	-0.696676	0.00158166
ENST00000553106.6:98:GGACA:+	-0.805918	0.00166178
3a5af851-99f5-4449-8aca-87e00d9806b1:86:GGACC:+	3.65804	0.00170424
94dbb6cf-7071-4d4b-9dc3-2cb58617f37a:952:AGACT:+	3.6167	0.00185749
ENST00000227378.7:1704:GGACA:+	0.64997	0.00186644
ENST00000227378.7:1722:GGACA:+	0.64997	0.00186644
ENST00000227378.7:1763:AGACT:+	0.649107	0.00188764
20746101-b443-4b61-8700-4d1ff9d67edc:1488:GGACT:+	1.10213	0.00190409
514db4cb-d671-4e5d-96f6-859b107e8767:210:GGACT:+	-1.31573	0.00193816
ENST00000614032.5:1799:GGACC:+	-0.842058	0.00196352
ENST00000227378.7:1482:GGACA:+	0.646581	0.00200631
dd074134-f8cf-4897-bba5-6071c2f14a1a:591:GGACA:+	-0.919021	0.00202166
20746101-b443-4b61-8700-4d1ff9d67edc:1524:GGACC:+	1.09384	0.00207031
f32fe5ee-b7a0-45f0-95f7-18d86cb63c8e:679:GGACA:+	1.21586	0.00209543
ENST00000355962.5:278:GGACA:+	-0.977949	0.00212354
ENST00000227378.7:1608:GGACA:+	0.647803	0.0021318
ENST00000455566.6:585:AGACT:+	1.41731	0.00230988
20746101-b443-4b61-8700-4d1ff9d67edc:1427:GGACC:+	1.07247	0.0023493
83e8f041-7cae-4da3-ac3a-16706047333a:556:GGACT:+	1.28703	0.00235017
ENST00000233072.10:3068:AGACT:+	-1.15869	0.00243569
ENST00000355962.5:1050:GGACC:+	-0.955955	0.00247287
514db4cb-d671-4e5d-96f6-859b107e8767:538:GGACT:+	-1.27861	0.00248643
ENST00000614032.5:665:GGACT:+	-0.836705	0.00250224
514db4cb-d671-4e5d-96f6-859b107e8767:884:GGACT:+	-1.27324	0.00259157
ENST00000455566.6:907:GGACC:+	1.40254	0.0026367
514db4cb-d671-4e5d-96f6-859b107e8767:1081:GGACA:+	-1.27173	0.00266759
ENST00000614032.5:372:GGACT:+	-0.840101	0.00266858
ENST00000614032.5:1678:AGACT:+	-0.808165	0.00279046
ENST00000233072.10:273:GGACA:+	-1.44872	0.00288557
83e8f041-7cae-4da3-ac3a-16706047333a:714:GGACC:+	1.2798	0.00289756
5c61ee55-32a2-4321-8a84-aa71d9175dfd:348:GGACT:+	-3.7214	0.00290294
2e13c4f5-42d2-4b49-a827-b47f79fca200:903:GGACT:+	2.07664	0.00291827
20746101-b443-4b61-8700-4d1ff9d67edc:1068:GGACA:+	1.06005	0.00300609
20746101-b443-4b61-8700-4d1ff9d67edc:1131:GGACT:+	1.06005	0.00300609
dd074134-f8cf-4897-bba5-6071c2f14a1a:734:GGACA:+	-1.25226	0.00311852
a97e00fd-13dc-4178-8de6-158dd250e6cb:1206:GGACC:+	-1.82358	0.00313101
ENST00000329271.8:373:GGACT:+	1.16232	0.00322536
ENST00000329271.8:442:GGACC:+	1.16232	0.00322536
1d3ae12b-f73e-4834-a86c-8de942bedfe8:273:GGACA:+	-1.49308	0.00323914
ENST00000455566.6:1442:GGACA:+	1.37068	0.00332375
ENST00000527633.6:618:GGACA:+	2.2594	0.00334358
a97e00fd-13dc-4178-8de6-158dd250e6cb:1255:GGACA:+	-1.79062	0.00345541
ENST00000366923.8:2544:GGACA:+	-1.17449	0.00351293
fb883b76-e95b-4957-94bf-5fd54815a443:1525:GGACA:+	2.28182	0.00356569
1d3ae12b-f73e-4834-a86c-8de942bedfe8:409:AGACT:+	-2.12245	0.0035953
ENST00000455566.6:1391:GGACA:+	1.35151	0.00367077
ENST00000455566.6:1400:GGACT:+	1.35151	0.00367077
1d3ae12b-f73e-4834-a86c-8de942bedfe8:3061:AGACT:+	-1.2037	0.00374677
a97e00fd-13dc-4178-8de6-158dd250e6cb:880:GGACT:+	-1.79895	0.00378034
ENST00000233072.10:671:AGACT:+	-1.43293	0.00382178
193e93bf-0ceb-4855-acd4-c42c21381367:427:GGACA:+	-1.46657	0.0038311
ENST00000478253.6-1:1485:GGACT:+	1.34216	0.0038409
a97e00fd-13dc-4178-8de6-158dd250e6cb:591:GGACA:+	-1.78567	0.00398036
ENST00000553106.6:618:AGACT:+	-0.726286	0.00415623
193e93bf-0ceb-4855-acd4-c42c21381367:716:GGACT:+	-1.44928	0.00416318
ENST00000614032.5:224:GGACC:+	-0.846968	0.00422096
ENST00000478253.6-1:796:GGACA:+	1.33068	0.00436291
6dfc44c1-0ff3-4234-9fa2-9e9ea85e7188:3983:GGACA:+	1.92418	0.00440133
193e93bf-0ceb-4855-acd4-c42c21381367:77:GGACC:+	-1.44085	0.00460928
2f9a7f63-0ab0-4bfb-8295-918f742d26cb:2530:GGACT:+	3.19249	0.00464049
5c61ee55-32a2-4321-8a84-aa71d9175dfd:1813:AGACT:+	-1.0461	0.00475743
5c61ee55-32a2-4321-8a84-aa71d9175dfd:1823:GGACC:+	-1.0461	0.00475743
ENST00000642385.1:906:GGACC:+	-0.937058	0.00479811
855d96ce-908d-417f-9d1c-7f153ee35d76:210:GGACT:+	-1.37051	0.00490624
8c2fdde3-a62c-4c12-a1f9-1472825b93d6:878:GGACC:+	1.0654	0.00492891
193e93bf-0ceb-4855-acd4-c42c21381367:1042:GGACC:+	-1.42018	0.00500879
193e93bf-0ceb-4855-acd4-c42c21381367:1091:GGACA:+	-1.42018	0.00500879
72337c9c-6ab8-4f9e-bc41-64f6e1a0603f-1:291:GGACA:+	0.531807	0.00503021
f32fe5ee-b7a0-45f0-95f7-18d86cb63c8e:184:GGACA:+	1.19176	0.00506346
18bae9ca-e0e5-4fb0-b9f5-f466e3e2d785:1583:GGACA:+	2.03321	0.00512076
00f86ecf-b316-40f6-974a-8139d6c9c789:445:GGACA:+	-1.72177	0.00512671
83e8f041-7cae-4da3-ac3a-16706047333a:370:GGACT:+	1.21991	0.00514081
042f71c0-c35b-4be7-b096-ad267a4d5769:9323:AGACT:+	3.41963	0.00517389
fb883b76-e95b-4957-94bf-5fd54815a443:914:AGACT:+	2.46031	0.00517584
8cf63726-2b90-47b3-a7cc-1acb31e95524:343:GGACA:+	-0.974341	0.00551267
8c2fdde3-a62c-4c12-a1f9-1472825b93d6:800:AGACT:+	1.05578	0.00552914
ENST00000301645.4:1504:GGACC:+	-0.939333	0.00557528
1d3ae12b-f73e-4834-a86c-8de942bedfe8:1816:GGACC:+	-1.40167	0.00558428
4b38782f-a640-45e0-9a42-d6e8d0208c21:956:AGACT:+	2.30499	0.00563254
855d96ce-908d-417f-9d1c-7f153ee35d76:538:GGACT:+	-1.35378	0.00570125
8cf63726-2b90-47b3-a7cc-1acb31e95524:619:GGACA:+	-0.949608	0.00571966
ENST00000301645.4:1602:GGACA:+	-0.937181	0.00574103
ENST00000273450.7:77:GGACA:+	-1.11553	0.00577945
f2213f0a-8047-4ed3-aa80-b8b7edbf8c7e:210:GGACT:+	-1.26937	0.00579109
ENST00000296280.10-1:806:GGACT:+	-3.16582	0.00585471
ENST00000301645.4:1346:GGACT:+	-0.949301	0.0058884
f337a3bd-0584-4e64-8b2b-b37a943b60dd:584:AGACT:+	2.36432	0.00591651
ENST00000301645.4:1622:GGACT:+	-0.934941	0.00593211
ENST00000331536.7:1765:GGACC:+	1.01539	0.00593539
e0403bc5-8ebf-4871-b1fc-decb2d34e3ae:172:GGACA:+	-1.06222	0.00597223
ENST00000295598.10:360:GGACA:+	-0.594598	0.00609543
ENST00000301645.4:1158:GGACA:+	-0.965139	0.00609674
ENST00000233072.10:3368:GGACT:+	-1.04581	0.00615447
238c2bd4-6679-4e85-a640-3e7025337fc1:1381:GGACC:+	-3.42866	0.00629383
ENST00000233072.10:3890:GGACC:+	-1.01558	0.00642122
ENST00000478253.6-1:645:AGACT:+	1.28905	0.00645465
11bc8ae1-7f01-4109-abe4-71b1aa8f2d09:2000:GGACC:+	3.33048	0.00652767
ENST00000261407.9:81:GGACT:+	0.802549	0.00673825
ENST00000534624.6:2060:GGACC:+	0.974393	0.00693351
ENST00000426705.6:1251:GGACC:+	-1.49644	0.0071031
ENST00000426705.6:1300:GGACA:+	-1.49644	0.0071031
ENST00000301645.4:753:GGACT:+	-0.973072	0.0071859
ENST00000534624.6:1822:AGACT:+	0.591542	0.00719264
ENST00000355962.5-1:616:AGACT:+	-1.26683	0.00732027
ENST00000534624.6:1781:GGACA:+	0.590065	0.00738725
20746101-b443-4b61-8700-4d1ff9d67edc:87:GGACC:+	1.02959	0.00739503
540960a6-4205-4f9b-9cd7-1a96153ea928:960:GGACC:+	-3.35455	0.00752258
1d3ae12b-f73e-4834-a86c-8de942bedfe8:664:AGACT:+	-1.42892	0.0075385
ENST00000534624.6:1763:GGACA:+	0.589064	0.00756647
c7af21d3-1285-49af-819a-8c4dcf533007:216:GGACA:+	-3.42453	0.0076965
ENST00000534624.6:1667:GGACA:+	0.588521	0.00770701
ENST00000301645.4:1765:AGACT:+	-0.9125	0.00791924
ENST00000366923.8:1586:GGACA:+	-1.22826	0.00804933
f2213f0a-8047-4ed3-aa80-b8b7edbf8c7e:532:GGACT:+	-1.21166	0.00813675
b55f19b8-68e3-4ff6-ac91-a592967f143e:1467:GGACC:+	1.20346	0.00814358
78daa618-f11d-432e-a258-040c3213df1c:201:GGACA:+	-1.10946	0.00819272
ENST00000355962.5-1:1050:GGACC:+	-1.17694	0.00823308
41f786a3-6a6e-4f3d-8daa-0f8977f707eb:547:GGACA:+	3.37036	0.00830209
ENST00000301645.4:652:GGACA:+	-0.959633	0.00843874
ENST00000233072.10:37:GGACA:+	-1.9103	0.00847617
ENST00000478253.6-1:1657:GGACC:+	1.3234	0.00859197
ENST00000426705.6:636:GGACA:+	-1.48947	0.00860209
ENST00000426705.6:925:GGACT:+	-1.48117	0.00866499
ENST00000534624.6:1541:GGACA:+	0.586019	0.00871732
ee5b99e3-8d27-40d0-903e-c3baa848509d:3296:GGACA:+	3.16522	0.0088129
ENST00000295598.10:2345:GGACC:+	-0.567252	0.00897189
ENST00000371486.4-1:1314:AGACT:+	0.75477	0.00902177
37444520-7a62-4876-9bf1-2bd183b78c41:731:AGACT:+	1.27766	0.00905008
1d3ae12b-f73e-4834-a86c-8de942bedfe8:3361:GGACT:+	-1.06428	0.0090597
ENST00000331536.7:887:GGACC:+	0.987192	0.00930935
ENST00000300289.10:438:GGACC:+	-0.548393	0.00935937
ce117747-021f-490e-a32a-0cf2bd6c6b87:1514:GGACA:+	1.27402	0.00945467
ENST00000233072.10:4363:GGACA:+	-0.951936	0.00948223
ENST00000233072.10:4451:GGACT:+	-0.951936	0.00948223
ENST00000402064.5:1659:GGACA:+	2.41254	0.00949458
ENST00000393434.6:2351:GGACA:+	-0.784793	0.00949829
88112096-6a4c-4613-b9e5-dbdc2e00a0b1:2616:GGACC:+	3.28382	0.00959777
ce117747-021f-490e-a32a-0cf2bd6c6b87:1669:AGACT:+	1.27068	0.0096978
83e8f041-7cae-4da3-ac3a-16706047333a-1:1592:GGACC:+	1.08583	0.00971636
ENST00000355962.5-1:278:GGACA:+	-1.21259	0.00979133
00f86ecf-b316-40f6-974a-8139d6c9c789:734:GGACT:+	-1.57695	0.00980008
212470ac-ee94-4b52-aff1-75a26b5db8b1:861:GGACT:+	-3.38599	0.00982972
ENST00000300289.10:445:GGACT:+	-0.545143	0.0099254
acd7bd48-18df-4034-ae3e-4534bab95640:445:GGACA:+	-1.53182	0.0100466
ENST00000307259.9:1282:AGACT:+	3.18094	0.0101335
ENST00000377482.10:1413:GGACA:+	-1.49597	0.0102072
ENST00000648936.2:492:AGACT:+	3.23118	0.0102602
ENST00000367750.7:197:GGACT:+	-0.893224	0.0105721
ENST00000366923.8:2036:GGACT:+	-1.7378	0.0106241
ENST00000330899.5-1:1184:GGACC:+	0.604618	0.0106517
88112096-6a4c-4613-b9e5-dbdc2e00a0b1:2857:GGACT:+	3.18373	0.0106926
ENST00000377482.10:1518:AGACT:+	-1.48842	0.010742
ENST00000295598.10:49:GGACA:+	-0.59809	0.0108124
ENST00000618931.2:372:GGACA:+	0.821329	0.0109028
acd7bd48-18df-4034-ae3e-4534bab95640:1109:GGACA:+	-1.49259	0.0109076
a4dedac5-dd01-4b80-b0c8-7bd8d1fc8dd2:1523:GGACA:+	1.4464	0.011004
ENST00000377482.10:702:AGACT:+	-1.52275	0.0110547
acd7bd48-18df-4034-ae3e-4534bab95640:734:GGACT:+	-1.51144	0.01109
ENST00000439887.6:1358:GGACT:+	-3.35185	0.0110905
ENST00000237853.9:1424:GGACT:+	-1.23299	0.0111332
ENST00000406799.1:428:AGACT:+	-0.668191	0.0111607
ENST00000377482.10:1988:AGACT:+	-1.46948	0.0112279
a4dedac5-dd01-4b80-b0c8-7bd8d1fc8dd2:1506:GGACA:+	1.443	0.0113308
ENST00000377482.10:955:GGACC:+	-1.51914	0.0115539
ENST00000377482.10:814:GGACA:+	-1.51483	0.011608
ENST00000227378.7:762:GGACA:+	0.570521	0.011632
ENST00000395332.8:772:GGACC:+	-0.746491	0.0118817
ENST00000367750.7:1600:GGACC:+	-0.759319	0.0119307
5c61ee55-32a2-4321-8a84-aa71d9175dfd:37:GGACA:+	-1.17694	0.012004
ENST00000531863.5:1902:AGACT:+	-2.94458	0.012026
ENST00000331536.7:729:GGACT:+	0.978394	0.0120461
ENST00000273450.7:697:GGACC:+	-1.00391	0.0122046
ENST00000379888.9:1481:GGACT:+	3.1321	0.012401
ENST00000366923.8:2996:GGACA:+	-0.926252	0.0124448
8dbbbbb9-f0e3-46d1-802e-064af7c51308:3879:GGACC:+	-1.09978	0.0125264
ENST00000355962.5:101:GGACC:+	-0.897035	0.0125433
ENST00000395332.8:397:GGACA:+	-0.726914	0.012727
ce117747-021f-490e-a32a-0cf2bd6c6b87:1388:GGACA:+	1.2776	0.0127285
e0403bc5-8ebf-4871-b1fc-decb2d34e3ae:3496:GGACT:+	-0.776685	0.0127777
ENST00000273450.7:884:GGACT:+	-0.993622	0.0128065
616f46b5-a010-4c6d-8b4b-228f1a453363:2340:GGACT:+	2.63696	0.0130755
ENST00000331536.7:543:GGACT:+	0.975701	0.0130947
3705bc0f-b1fb-4dfc-b870-02288d765c52:32:GGACC:+	-0.747247	0.0131612
e0403bc5-8ebf-4871-b1fc-decb2d34e3ae:4018:GGACC:+	-0.745162	0.0132042
ENST00000618931.2:346:GGACA:+	0.803215	0.0132127
c43964aa-2003-4abf-9d8d-69b480b99ab4:1830:GGACA:+	1.09594	0.0132611
c43964aa-2003-4abf-9d8d-69b480b99ab4:1866:GGACT:+	1.09594	0.0132611
ENST00000307650.9:666:GGACT:+	0.676249	0.0132749
ENST00000237853.9:598:GGACC:+	-1.2019	0.0135736
ENST00000237853.9:750:GGACA:+	-1.2019	0.0135736
3705bc0f-b1fb-4dfc-b870-02288d765c52:514:GGACA:+	-0.679595	0.0137253
78daa618-f11d-432e-a258-040c3213df1c:477:GGACA:+	-1.03038	0.0137452
ENST00000299167.12:1347:GGACA:+	-2.87309	0.0139718
ENST00000299167.12:1530:AGACT:+	-2.87309	0.0139718
ENST00000299167.12:1659:GGACT:+	-2.87309	0.0139718
ENST00000299167.12:1699:GGACA:+	-2.87309	0.0139718
ENST00000265028.7:633:GGACC:+	-0.678016	0.0139764
ENST00000382125.8:1121:GGACA:+	2.93971	0.0142823
ENST00000614032.5:2101:AGACT:+	-0.823746	0.0142977
ENST00000614032.5:2211:GGACC:+	-0.823746	0.0142977
87e4f752-b274-4f89-8989-51808afedbdc:522:AGACT:+	3.25449	0.0143655
ENST00000319017.5-1:1124:GGACT:+	0.633809	0.0145172
ENST00000319017.5-1:1134:AGACT:+	0.633809	0.0145172
f2213f0a-8047-4ed3-aa80-b8b7edbf8c7e:1078:GGACA:+	-1.13028	0.0145396
ENST00000395332.8:1085:GGACT:+	-0.733631	0.0146171
ENST00000395332.8:1108:AGACT:+	-0.733631	0.0146171
27d5acc0-c50b-43b1-af98-07a0c978539f:1305:AGACT:+	-2.91178	0.0146206
ENST00000378959.9:722:GGACT:+	-2.902	0.0146759
c36e0793-c74a-47ca-8704-91ecf249d7c6:3864:GGACA:+	-3.09612	0.01482
ENST00000439388.6:1611:GGACA:+	-1.17167	0.014835
6e218a26-bfff-4d1c-b09a-f109082f6a05:430:GGACT:+	-2.72627	0.0149166
5c61ee55-32a2-4321-8a84-aa71d9175dfd:671:AGACT:+	-1.09827	0.0152728
9bf42144-1d67-4e08-ad9b-9901600f8f6e:262:GGACA:+	-1.0866	0.0152989
855d96ce-908d-417f-9d1c-7f153ee35d76:887:GGACT:+	-1.19707	0.0153359
ENST00000355962.5-1:1509:GGACT:+	-2.04773	0.0153689
5c61ee55-32a2-4321-8a84-aa71d9175dfd:273:GGACA:+	-1.14086	0.0155822
3705bc0f-b1fb-4dfc-b870-02288d765c52:241:GGACA:+	-0.678058	0.015699
ENST00000395332.8:190:GGACC:+	-0.701243	0.0156997
ENST00000395332.8:1120:GGACA:+	-0.728255	0.0157017
ENST00000395332.8:1220:GGACA:+	-0.728255	0.0157017
ENST00000618931.2:618:GGACA:+	0.796204	0.0157788
1d3ae12b-f73e-4834-a86c-8de942bedfe8:3883:GGACC:+	-0.960267	0.0158327
ENST00000395332.8:319:GGACC:+	-0.71139	0.0159541
ENST00000375991.9-1:640:GGACA:+	1.20967	0.0160909
855d96ce-908d-417f-9d1c-7f153ee35d76:1084:GGACA:+	-1.1889	0.0161062
37fc4429-843e-4e33-9e97-e2f48ed3bfd5:1838:GGACC:+	-1.07504	0.0161964
af289cbe-0b16-45cd-9515-051dc6371e04:684:GGACC:+	0.937506	0.0162607
af289cbe-0b16-45cd-9515-051dc6371e04:743:GGACT:+	0.937506	0.0162607
ENST00000005178.6:1466:GGACA:+	2.19502	0.0164783
ENST00000265028.7:1166:GGACT:+	-0.651026	0.0165922
6829a63b-0e63-4920-8410-39c9feb854ab:772:GGACA:+	-3.16428	0.0165984
ENST00000261407.9:811:AGACT:+	0.765653	0.0167662
ENST00000273450.7:1507:GGACC:+	-0.873272	0.0168276
83e8f041-7cae-4da3-ac3a-16706047333a-1:714:GGACC:+	1.03205	0.0169718
ENST00000301455.7-1:1495:GGACA:+	3.36917	0.01698
c74d8ab6-6dc3-400a-8fda-7b36c61b6fb7:70:GGACT:+	-1.37224	0.0170213
ENST00000164227.10-1:155:GGACT:+	-3.16239	0.0170953
ENST00000395332.8:1423:GGACT:+	-0.740251	0.0171572
45c5b1cf-97a0-494d-bc30-70c01431c414:1477:GGACC:+	-0.627201	0.0172072
ENST00000301455.7-1:1591:AGACT:+	3.35485	0.0175198
ENST00000301455.7-1:1652:GGACT:+	3.35485	0.0175198
ENST00000531863.5:710:GGACT:+	-2.82464	0.0175413
79e0954b-5c29-44ce-9658-29a7fc1b3dac:179:GGACC:+	1.96642	0.0176169
ENST00000222157.5-1:186:GGACT:+	3.00725	0.0176221
ENST00000371486.4-1:611:AGACT:+	0.677698	0.0177347
cd8cde56-45a4-4bd3-8c3f-600e9d6f49aa:293:GGACA:+	-3.2408	0.0177562
ENST00000233072.10:348:GGACT:+	-1.76465	0.0178201
ENST00000319017.5-1:1656:GGACA:+	0.813474	0.0178481
c07ae240-4208-4d09-8d50-b4e8bd7ceee0:3932:GGACT:+	3.20727	0.0178976
ENST00000618931.2:1074:AGACT:+	0.805223	0.0180217
83e8f041-7cae-4da3-ac3a-16706047333a-1:556:GGACT:+	1.01355	0.0180223
273af8d3-6b67-4cdb-9a0d-294a84237518:524:GGACT:+	2.1676	0.0181681
de4730c1-b058-43b6-8052-11e9210237c2:261:GGACC:+	0.653598	0.0182501
ENST00000308924.8:1767:GGACC:+	2.82476	0.018359
8dbbbbb9-f0e3-46d1-802e-064af7c51308:3357:GGACT:+	-1.03432	0.0183636
ENST00000537981.5:1240:GGACA:+	-2.91055	0.0183739
31095efe-3f3d-40b5-aa89-fcb3039e4e12:6128:AGACT:+	3.09417	0.0183839
00862715-9651-4f30-ae00-09f30616c62b:255:GGACC:+	0.63451	0.0184081
00862715-9651-4f30-ae00-09f30616c62b:307:GGACC:+	0.63451	0.0184081
de4730c1-b058-43b6-8052-11e9210237c2:313:GGACC:+	0.649882	0.0185679
37444520-7a62-4876-9bf1-2bd183b78c41:193:GGACC:+	1.16082	0.0185947
c1958da6-8820-46d9-bf38-ffac263b4ebc:2463:GGACT:+	-2.77885	0.0185979
2ca52092-4af4-4bb9-a8bb-377be0a4d3e0:14:GGACA:+	0.907516	0.0187805
1c3b247c-6908-4a86-a624-f0dafadd30a8:824:AGACT:+	3.3198	0.0190046
17f744dd-05e8-46fd-b6e1-7eb2d9c29c67:951:GGACT:+	-0.979608	0.0190172
ENST00000287936.9:2245:AGACT:+	-2.8947	0.0190303
95bb2148-15e1-4a16-8c54-2d9c08239c49:3507:GGACA:+	1.17983	0.0190609
5c61ee55-32a2-4321-8a84-aa71d9175dfd:3068:AGACT:+	-0.928498	0.0191365
ENST00000371486.4-1:1042:GGACC:+	0.678896	0.01932
ENST00000393434.6:693:AGACT:+	-0.899055	0.0193506
a4dedac5-dd01-4b80-b0c8-7bd8d1fc8dd2:1197:GGACA:+	1.35738	0.0196166
2409dbad-9126-46dc-83a8-4b71a4fde07d:539:GGACT:+	-2.79674	0.0196716
6f4a27d1-fd9a-4068-b418-71dad7e9e113:914:AGACT:+	2.97596	0.0196932
ENST00000368868.10:716:GGACT:+	-0.987745	0.019704
ENST00000217426.7:1167:GGACC:+	-0.72689	0.019724
ENST00000370768.6:1392:AGACT:+	-2.88603	0.0197624
8dbbbbb9-f0e3-46d1-802e-064af7c51308:1812:GGACC:+	-2.8753	0.0197753
95bb2148-15e1-4a16-8c54-2d9c08239c49:3497:GGACT:+	1.16724	0.0198254
ENST00000652337.1:334:AGACT:+	-3.40839	0.0199216
01be662d-fde4-45a4-b639-674245e39af5:1090:AGACT:+	-1.61297	0.0200069
4b38782f-a640-45e0-9a42-d6e8d0208c21:412:GGACC:+	2.10484	0.0200286
88112096-6a4c-4613-b9e5-dbdc2e00a0b1:1138:AGACT:+	1.81784	0.0201614
ENST00000355962.5-1:1533:GGACT:+	-2.56437	0.020169
ENST00000350028.5:1575:GGACT:+	2.5811	0.0203216
ENST00000217426.7:304:GGACC:+	-0.742912	0.0203953
ENST00000299767.10:1404:GGACT:+	-0.554771	0.0204809
ENST00000596148.3:366:GGACA:+	0.699405	0.0204982
ENST00000586534.6:783:GGACC:+	2.99182	0.0205386
5c61ee55-32a2-4321-8a84-aa71d9175dfd:416:AGACT:+	-1.10997	0.0205937
ENST00000199814.9:732:GGACC:+	-2.97751	0.0206375
ENST00000299767.10:1058:AGACT:+	-0.590592	0.0206473
ENST00000262065.8:838:GGACT:+	0.892855	0.0207236
9bf42144-1d67-4e08-ad9b-9901600f8f6e:1069:GGACT:+	-0.996466	0.0208174
ENST00000243077.8:8095:GGACC:+	-3.07458	0.0208326
525097d3-dc4b-45b7-9421-5d80b373cf31:2017:AGACT:+	3.06503	0.0209205
ENST00000320230.9:1283:GGACC:+	1.0644	0.0209683
7bf3f7b9-9e24-414a-89ce-f62b173db5c4:2033:AGACT:+	1.31407	0.0209959
ENST00000326303.4:235:GGACT:+	3.03353	0.0210672
6f4a27d1-fd9a-4068-b418-71dad7e9e113:536:AGACT:+	2.95147	0.0210738
b5f9eb67-f593-4d44-8ec4-daef325f235d:210:GGACT:+	-1.51345	0.0211216
4efcd9ac-a2e3-4cba-945f-78e5ef285e4f:2327:GGACT:+	3.02924	0.0211604
b9730bee-41b2-4793-ba45-524ac99a4ca2:1263:GGACT:+	-2.9234	0.0212123
ENST00000359511.4:341:GGACC:+	-2.93563	0.0213793
ENST00000216392.8-1:470:AGACT:+	-0.654751	0.0214385
ENST00000389231.9:587:GGACA:+	-0.980101	0.0214466
de4730c1-b058-43b6-8052-11e9210237c2:612:GGACT:+	0.624912	0.0214805
ENST00000371486.4-1:997:GGACT:+	0.673413	0.0214883
ENST00000349431.10:458:GGACA:+	2.78758	0.0215256
ENST00000393434.6:951:GGACT:+	-0.885292	0.0216792
ENST00000318602.11:1924:GGACA:+	-0.986688	0.021779
ENST00000455566.6:245:GGACA:+	1.62285	0.0218681
00f86ecf-b316-40f6-974a-8139d6c9c789:1060:GGACC:+	-1.45156	0.021982
ENST00000368868.10:1091:GGACA:+	-0.967831	0.0219862
3b58962f-a181-447d-8e67-1622b98d98bf:1379:AGACT:+	-1.11755	0.0220627
ENST00000534624.6:821:GGACA:+	0.55814	0.0221074
ENST00000337137.9:1419:GGACA:+	-2.89773	0.0221441
ENST00000164227.10-1:1562:GGACC:+	-3.09624	0.0221913
dd4eaff5-d63f-4d41-8ccf-b104df94f8a7:2411:AGACT:+	2.33283	0.0222673
ENST00000393434.6:144:GGACA:+	-0.90468	0.0224825
b8e2c0e8-680f-4573-a45f-cca0f818a37a:1499:GGACT:+	-1.05544	0.0225633
bceaa126-e356-47c7-b29e-564be4992a16-1:37:GGACA:+	-2.77192	0.0226186
ENST00000276914.7-1:1348:GGACA:+	1.82658	0.022658
ENST00000217426.7:115:GGACA:+	-0.747929	0.0227964
a1e0c2ab-7dd0-4121-a4a5-74ec149eb5c2:609:GGACA:+	3.00152	0.0228904
6f4a27d1-fd9a-4068-b418-71dad7e9e113:370:GGACC:+	2.90828	0.0229502
9bf42144-1d67-4e08-ad9b-9901600f8f6e:882:GGACC:+	-0.96871	0.0229968
ENST00000233072.10:1813:AGACT:+	-1.79898	0.0230402
ENST00000216392.8-1:446:GGACT:+	-0.647762	0.0230462
ENST00000349431.10:209:GGACT:+	2.75421	0.0231996
ENST00000439388.6:555:GGACT:+	-1.05041	0.0233273
ENST00000337137.9:1323:GGACC:+	-2.86298	0.0234216
b5f9eb67-f593-4d44-8ec4-daef325f235d:868:GGACT:+	-1.47189	0.0234688
d93885ab-f72b-4881-8f55-ebc5059dbf50:1751:AGACT:+	0.986012	0.0235134
ENST00000250535.5:517:GGACA:+	-0.921271	0.0235253
44d38a46-f508-41a1-b765-86055883f633:1665:AGACT:+	0.902483	0.0235818
4f71533b-7822-4db6-961e-305bf4e027d3:797:AGACT:+	2.85367	0.0235903
ENST00000216392.8-1:73:GGACC:+	-0.696758	0.023725
ENST00000367029.5:433:GGACA:+	1.08775	0.0238482
b8ba9892-8a68-4fff-a7f3-8ecb7e7f28b5:2362:GGACA:+	1.728	0.0239373
ENST00000349431.10:697:AGACT:+	2.75285	0.0239603
01ba0618-18a8-4f56-8bff-409a6652ac69:1656:GGACC:+	2.90228	0.0241003
ENST00000250535.5:241:GGACA:+	-0.935531	0.0241017
b5f9eb67-f593-4d44-8ec4-daef325f235d:1065:GGACA:+	-1.46195	0.0241709
40d30c38-c561-47db-846a-624423d84536:756:GGACA:+	-1.13603	0.0241735
9438ae42-7a82-4b0f-853b-1e5f598774cd:153:GGACA:+	-0.655586	0.0241798
ENST00000439388.6:442:GGACC:+	-1.07483	0.0242149
ENST00000299167.12:2396:GGACA:+	-2.75416	0.0242296
5a401b92-49d1-4248-bc8c-0bbb87f8afb6:814:AGACT:+	3.32398	0.0242605
ENST00000366923.8:3391:AGACT:+	-0.825709	0.0243328
3c852937-bd79-4b12-930b-a06b15a7d420:2204:GGACA:+	1.17303	0.0244134
3c852937-bd79-4b12-930b-a06b15a7d420:2209:GGACC:+	1.17303	0.0244134
b55f19b8-68e3-4ff6-ac91-a592967f143e:589:GGACC:+	2.87399	0.0245264
ENST00000448276.7:294:GGACC:+	-0.817435	0.0245587
ENST00000398022.7:2004:GGACT:+	-2.85524	0.0246188
1c695e59-ba10-4b3c-ba4f-253d18f73f3a:1616:GGACT:+	2.54325	0.0246228
ENST00000321599.9:240:GGACC:+	2.7608	0.0248104
9bf42144-1d67-4e08-ad9b-9901600f8f6e:2469:GGACA:+	-0.839048	0.0248829
ENST00000371486.4-1:383:GGACC:+	0.63447	0.0248964
b8ba9892-8a68-4fff-a7f3-8ecb7e7f28b5:1531:GGACA:+	1.77336	0.0249066
ENST00000395332.8:104:GGACC:+	-0.722366	0.0252677
00f86ecf-b316-40f6-974a-8139d6c9c789:1109:GGACA:+	-1.42295	0.0252886
ENST00000265028.7:94:GGACA:+	-0.777092	0.0253937
1d3ae12b-f73e-4834-a86c-8de942bedfe8:4444:GGACT:+	-0.912138	0.0255866
b5f9eb67-f593-4d44-8ec4-daef325f235d:538:GGACT:+	-1.47272	0.0257246
6dfc44c1-0ff3-4234-9fa2-9e9ea85e7188:3278:GGACT:+	2.24789	0.0257491
17f744dd-05e8-46fd-b6e1-7eb2d9c29c67:144:GGACA:+	-0.930805	0.0257763
ENST00000355962.5:1533:GGACT:+	-0.946784	0.0258149
ENST00000299167.12:2142:GGACA:+	-2.72554	0.0258229
ENST00000299167.12:2177:GGACA:+	-2.72554	0.0258229
f32fe5ee-b7a0-45f0-95f7-18d86cb63c8e:1087:GGACA:+	1.64645	0.0259968
37fc4429-843e-4e33-9e97-e2f48ed3bfd5:1935:GGACA:+	-1.07851	0.0260153
d93885ab-f72b-4881-8f55-ebc5059dbf50:1596:GGACA:+	0.980369	0.026081
ENST00000355962.5:1509:GGACT:+	-0.941904	0.026179
6d9df043-a45e-46a2-82e7-ceca6a512a58:948:GGACC:+	2.83172	0.0261971
ENST00000262065.8:411:GGACA:+	0.914534	0.026218
13f3ef30-2bb5-450e-abac-d5a18b6897d2:1820:GGACC:+	-2.8153	0.0262345
01be662d-fde4-45a4-b639-674245e39af5:1162:GGACA:+	-1.57533	0.0262953
83e8f041-7cae-4da3-ac3a-16706047333a-1:370:GGACT:+	0.978765	0.0263551
ENST00000237853.9:1398:GGACC:+	-1.69581	0.0264127
488026d5-42ff-474c-8913-2becb2a09d56:1289:GGACA:+	2.56614	0.0264712
ENST00000602414.6:341:GGACT:+	2.79222	0.0265271
c74d8ab6-6dc3-400a-8fda-7b36c61b6fb7:398:GGACT:+	-1.2389	0.0268157
ENST00000376572.8:528:GGACT:+	3.04489	0.0269306
a83e02db-057d-41c5-8928-8d6f974e8c26:369:GGACC:+	-2.87758	0.0269319
d93885ab-f72b-4881-8f55-ebc5059dbf50:1470:GGACA:+	0.970631	0.0270148
ENST00000575076.5:830:GGACC:+	1.00561	0.0271628
8dbbbbb9-f0e3-46d1-802e-064af7c51308:1802:AGACT:+	-2.80335	0.0271933
d93885ab-f72b-4881-8f55-ebc5059dbf50:1710:GGACA:+	0.978134	0.0273806
15c9563c-e072-485c-a98f-0a87efaa5b5e:528:GGACA:+	-2.75251	0.0274694
9bf42144-1d67-4e08-ad9b-9901600f8f6e:2766:GGACA:+	-0.839232	0.0275414
67a150ed-310c-4517-b481-ce6e877bd73b:1454:GGACT:+	2.73957	0.0276079
5c61ee55-32a2-4321-8a84-aa71d9175dfd:3368:GGACT:+	-0.835398	0.0276641
3ab69c3b-e208-4d41-9dca-1393b80756ab:164:GGACC:+	-0.917691	0.0278407
11459d32-4a91-417c-8532-204c434a4a9b:2395:GGACA:+	2.12625	0.0279299
ENST00000262065.8:344:GGACT:+	0.932106	0.0279636
403b49b6-ee46-4ee0-8306-855356d821ce:2695:GGACC:+	-1.05396	0.0279934
ENST00000274353.10:538:GGACT:+	-0.650946	0.0280048
ENST00000367029.5:626:GGACT:+	1.0186	0.0282022
3c852937-bd79-4b12-930b-a06b15a7d420:1294:GGACC:+	1.10217	0.0282818
ENST00000250535.5:32:GGACC:+	-0.932098	0.0284017
ENST00000371486.4-1:349:GGACA:+	0.624134	0.0285448
3c852937-bd79-4b12-930b-a06b15a7d420:1373:GGACT:+	1.09355	0.028605
ENST00000379310.8:5436:GGACA:+	2.90493	0.0286445
ENST00000222673.6:448:GGACA:+	-0.909398	0.028727
3c852937-bd79-4b12-930b-a06b15a7d420:1157:AGACT:+	1.09631	0.0287734
3c852937-bd79-4b12-930b-a06b15a7d420:1214:GGACA:+	1.09631	0.0287734
90c7b58e-e024-4a7b-9f06-dbbac5dbdcf4:475:GGACA:+	-0.814282	0.0287834
ENST00000340124.9:747:GGACA:+	-0.718381	0.0288356
c43964aa-2003-4abf-9d8d-69b480b99ab4:1075:GGACT:+	1.40708	0.0289568
8cf63726-2b90-47b3-a7cc-1acb31e95524:762:GGACA:+	-0.913839	0.0289577
ENST00000375991.9-1:480:GGACT:+	0.91801	0.0289721
ENST00000638572.2:385:GGACC:+	0.951024	0.0289748
ENST00000638572.2:502:GGACT:+	0.951024	0.0289748
760122e4-dd4b-4092-a45a-2ef1b072f795-1:1106:GGACC:+	-2.83672	0.029028
ENST00000338821.6:164:GGACC:+	-2.69099	0.0290298
7225dc36-4f12-4e5f-b6a6-33e1adf15187:1139:GGACT:+	2.70267	0.0291744
26e9d985-38bd-41da-8130-178ea84d91d6:787:GGACT:+	0.729114	0.0293181
ENST00000222673.6:316:GGACA:+	-0.92326	0.0293187
ENST00000216392.8-1:1324:GGACC:+	-0.615852	0.0293393
13f3ef30-2bb5-450e-abac-d5a18b6897d2:1810:AGACT:+	-2.77733	0.0295525
ENST00000340124.9:1039:GGACA:+	-0.725777	0.0296523
3c852937-bd79-4b12-930b-a06b15a7d420:1349:AGACT:+	1.10024	0.0297292
ENST00000301455.7-1:231:GGACC:+	3.08684	0.0298164
8dbbbbb9-f0e3-46d1-802e-064af7c51308:664:AGACT:+	-2.6479	0.0298187
670a5d87-8e11-498f-87ed-99ddeb8058f4:99:GGACT:+	2.67027	0.0298239
ENST00000318602.11:3493:GGACA:+	-0.935717	0.0300273
b8ba9892-8a68-4fff-a7f3-8ecb7e7f28b5:1623:GGACC:+	1.70336	0.0304275
b8ba9892-8a68-4fff-a7f3-8ecb7e7f28b5:1654:GGACT:+	1.70336	0.0304275
ENST00000345254.9:861:GGACC:+	-2.08853	0.0305093
ENST00000345254.9:927:GGACC:+	-2.08853	0.0305093
89733ffa-7d5b-4ca9-a7df-84f0a6fe0e5a:472:GGACC:+	-2.79118	0.0305263
5c61ee55-32a2-4321-8a84-aa71d9175dfd:3887:GGACC:+	-0.81611	0.0305379
32e4853e-4c03-4963-bef8-ac6b33ea2e3f:951:GGACA:+	-2.2855	0.0306336
f95cfa53-752c-4d76-b5df-b6103b08baf2:2959:GGACA:+	-0.927033	0.0306809
1d3ae12b-f73e-4834-a86c-8de942bedfe8:348:GGACT:+	-1.71944	0.0307813
ENST00000355962.5-1:101:GGACC:+	-1.21247	0.0308593
90c7b58e-e024-4a7b-9f06-dbbac5dbdcf4:666:AGACT:+	-0.810806	0.0309914
ENST00000274353.10:210:GGACT:+	-0.633191	0.0310083
ENST00000278100.11:509:GGACA:+	0.878624	0.0310336
af289cbe-0b16-45cd-9515-051dc6371e04:391:AGACT:+	0.858386	0.0310788
88112096-6a4c-4613-b9e5-dbdc2e00a0b1:3182:GGACA:+	1.61826	0.0312298
ENST00000380943.6:6750:AGACT:+	2.97593	0.0312673
3ab69c3b-e208-4d41-9dca-1393b80756ab:2147:GGACC:+	-0.867922	0.0314884
b198e51f-dc40-494e-96e7-5523f84dab1a:299:GGACA:+	2.77688	0.0315083
93879cb2-572b-47d3-a72e-4671cb43c9cd:2290:GGACT:+	-2.63009	0.0315227
ENST00000241704.8:511:AGACT:+	-1.63569	0.0316053
212470ac-ee94-4b52-aff1-75a26b5db8b1:1254:AGACT:+	-0.849225	0.0317119
ENST00000448276.7:698:GGACA:+	-0.753329	0.031743
212470ac-ee94-4b52-aff1-75a26b5db8b1:1494:GGACT:+	-0.812885	0.0320329
212470ac-ee94-4b52-aff1-75a26b5db8b1:1499:GGACT:+	-0.812885	0.0320329
b429e370-9813-4521-b407-02e6189c2bc1:304:GGACC:+	2.81117	0.0320364
ENST00000216392.8-1:693:GGACC:+	-0.606882	0.0321829
478981f9-3763-47bb-bb16-83798898d0d3:528:GGACT:+	-1.14345	0.0323884
b0d27a9c-45e8-4dd8-9bfc-64d10b0b4274:792:GGACA:+	-2.71368	0.0325246
f95cfa53-752c-4d76-b5df-b6103b08baf2:1043:GGACA:+	-0.592077	0.0325556
ENST00000439388.6:2624:GGACA:+	-0.984284	0.0325608
ENST00000299767.10:74:AGACT:+	-0.570692	0.0326128
5fc61946-c643-42c1-b7fd-89cbc15eac0f:882:GGACC:+	2.63018	0.0326163
ae2bcde7-65f7-4268-bbe4-07a4c1684318:823:AGACT:+	0.605682	0.0326785
ENST00000370508.7:1020:GGACA:+	-0.593311	0.0327221
ENST00000292114.8:725:AGACT:+	2.60334	0.0327789
ENST00000416240.6-1:2650:AGACT:+	-2.70951	0.0329901
ae2bcde7-65f7-4268-bbe4-07a4c1684318:777:GGACT:+	0.604678	0.0330223
f95cfa53-752c-4d76-b5df-b6103b08baf2:842:GGACA:+	-0.597385	0.0330505
f95cfa53-752c-4d76-b5df-b6103b08baf2:1015:AGACT:+	-0.589475	0.033154
ENST00000295802.9:90:GGACT:+	0.870498	0.0331597
212470ac-ee94-4b52-aff1-75a26b5db8b1:621:GGACC:+	-1.00577	0.0332338
9438ae42-7a82-4b0f-853b-1e5f598774cd:1205:GGACC:+	-0.620034	0.0332581
40d117e9-16bd-4f37-8955-f441afe9c1d6:3164:GGACC:+	0.963324	0.0333371
4598d75a-534b-4eb1-8b0d-e0e893bc2168:415:GGACC:+	2.97472	0.033591
b00f1d7f-e5da-4589-a4ee-3640e1a0be80:2301:GGACT:+	1.06331	0.0336747
ENST00000368450.5-1:1444:GGACA:+	-2.77694	0.0337041
ENST00000307826.4:1416:GGACA:+	2.58416	0.033758
ENST00000294304.12:3483:GGACA:+	-2.8082	0.0338423
403b49b6-ee46-4ee0-8306-855356d821ce:2112:GGACT:+	-2.14911	0.0338442
ENST00000360299.10:1597:GGACC:+	-2.76878	0.0339594
ENST00000327283.7:1053:GGACT:+	-0.981496	0.0340112
ae2bcde7-65f7-4268-bbe4-07a4c1684318:907:AGACT:+	0.600629	0.0340569
78daa618-f11d-432e-a258-040c3213df1c:620:GGACA:+	-0.964476	0.0340755
ENST00000490680.5:981:GGACT:+	-2.98811	0.0341673
ed4ee7ef-d5dd-4584-a9a3-05447455244d:1391:GGACT:+	2.6029	0.0342289
ENST00000366923.8:1527:GGACT:+	-1.47459	0.0343248
f95cfa53-752c-4d76-b5df-b6103b08baf2:555:GGACA:+	-0.598941	0.03436
ENST00000275493.7:2432:GGACT:+	-2.444	0.0344419
4f4f6e0a-94fa-4730-a441-d54048b533c6:1246:GGACA:+	1.40311	0.0344555
a36ac5a4-1580-403e-ab36-afafb150ee3e:719:AGACT:+	-1.01607	0.0344818
b4582e52-e9f5-4ee5-84e7-39208e340c43:102:GGACT:+	-1.13833	0.0345672
ENST00000359204.5:589:GGACA:+	-2.64484	0.0346193
ENST00000652018.1:1719:GGACT:+	1.67183	0.0346684
fb6e1970-7bec-4d9b-b1c8-4c70f2a97518:1087:GGACA:+	0.842151	0.0346988
26e9d985-38bd-41da-8130-178ea84d91d6:1291:GGACA:+	0.697286	0.034736
ENST00000307201.5:769:GGACA:+	2.78743	0.0348317
8bf82098-2745-414c-99c6-8aea2d5c87f0:3200:GGACA:+	1.9867	0.0348505
ENST00000448276.7:673:GGACC:+	-0.743822	0.0350394
ENST00000241704.8:1448:GGACT:+	-0.836744	0.0351528
d31334a0-63be-4fa5-ad61-164c81408662:1519:GGACA:+	3.08053	0.0352207
6dfc44c1-0ff3-4234-9fa2-9e9ea85e7188:3658:GGACT:+	1.66043	0.0352641
68d394b6-d034-4208-bfb9-b9b19a917ab0:1829:GGACA:+	-2.94085	0.0354339
ENST00000377482.10:511:GGACC:+	-1.09478	0.0357492
ENST00000164227.10-1:1312:GGACC:+	-2.91527	0.0357708
ENST00000649529.1:88:GGACC:+	2.18119	0.0358513
ENST00000274353.10:887:GGACT:+	-0.653106	0.0358546
ENST00000433069.2:1770:GGACT:+	0.756558	0.0359502
e47cecd4-67c7-4b50-9f0f-1dea7c1190c9:2151:GGACA:+	2.55289	0.0360706
f95cfa53-752c-4d76-b5df-b6103b08baf2:725:GGACA:+	-0.59029	0.0361611
ENST00000370542.1:731:GGACT:+	2.652	0.0362681
ENST00000366607.5-1:307:GGACA:+	0.558746	0.0363621
ENST00000340124.9:496:GGACA:+	-0.691364	0.0364022
f3710a83-cecd-4e9c-8e02-4fa35c1b808c:248:GGACC:+	-0.727082	0.0364675
ENST00000336812.5:74:GGACC:+	-2.67662	0.0365836
ENST00000370214.9:2314:GGACT:+	0.726116	0.0370612
ENST00000237853.9:257:AGACT:+	-1.4746	0.0371007
bceaa126-e356-47c7-b29e-564be4992a16-1:1819:GGACC:+	-1.37213	0.0372
3ab69c3b-e208-4d41-9dca-1393b80756ab:312:GGACT:+	-0.795104	0.0372109
44d38a46-f508-41a1-b765-86055883f633:1963:GGACA:+	0.823517	0.0372565
ENST00000370192.8:2628:GGACA:+	-0.744071	0.0373334
019a150d-bbd6-436a-b2aa-29bb97452043:1331:GGACC:+	-2.73197	0.0373593
fb6e1970-7bec-4d9b-b1c8-4c70f2a97518:952:GGACC:+	0.828703	0.0373796
69aabed5-5b4e-4077-8efb-8d63b2d3d8d0:426:GGACT:+	0.65211	0.0373956
f44cecad-bbf9-404e-8fef-322c0dcab4dd:415:GGACT:+	0.872346	0.0376842
f95cfa53-752c-4d76-b5df-b6103b08baf2:704:GGACT:+	-0.588381	0.0377567
ENST00000255977.7:504:GGACT:+	-2.79074	0.0377664
ENST00000370214.9:1685:GGACA:+	0.725511	0.0377839
ENST00000455566.6:1550:GGACA:+	2.13708	0.0377908
16a5381b-2022-4911-8d98-351cf9ee1bdf:163:GGACT:+	0.558893	0.038063
c74d8ab6-6dc3-400a-8fda-7b36c61b6fb7:944:GGACA:+	-1.1781	0.0380834
01be662d-fde4-45a4-b639-674245e39af5:1881:AGACT:+	-2.83906	0.0381875
40d117e9-16bd-4f37-8955-f441afe9c1d6:3132:AGACT:+	0.932906	0.0383199
ENST00000449247.6:2351:GGACT:+	2.65448	0.0383667
ENST00000265896.10:2938:GGACA:+	-2.92396	0.0384195
124f1388-03dd-461a-b032-a28cb44ac796:915:AGACT:+	1.84521	0.0385221
acd7bd48-18df-4034-ae3e-4534bab95640:1060:GGACC:+	-1.9701	0.0385467
ENST00000439388.6:262:GGACC:+	-1.02037	0.0386048
ENST00000439388.6:276:GGACA:+	-1.02037	0.0386048
ENST00000237853.9:1571:AGACT:+	-1.50431	0.0386704
ENST00000558494.5:956:AGACT:+	0.514869	0.038702
d57eb7a6-52b5-4eb3-bf3c-ddc46859cfec:1943:GGACC:+	0.916637	0.0387041
ENST00000005178.6:415:AGACT:+	3.44862	0.0387818
fb6e1970-7bec-4d9b-b1c8-4c70f2a97518:592:GGACA:+	0.807828	0.0387855
9db150f8-b422-4cc7-b3d0-9a1a7b77ffa8:1702:GGACA:+	-0.793887	0.03882
3c852937-bd79-4b12-930b-a06b15a7d420:1809:AGACT:+	1.13029	0.0390098
b4582e52-e9f5-4ee5-84e7-39208e340c43:95:GGACC:+	-2.19344	0.0390344
ENST00000357324.11:1128:GGACC:+	-2.5966	0.0390744
ENST00000370192.8:2693:GGACA:+	-0.73616	0.0394202
212470ac-ee94-4b52-aff1-75a26b5db8b1:708:GGACA:+	-0.95293	0.0394783
ENST00000367651.4:473:GGACT:+	-2.87903	0.0395568
f3710a83-cecd-4e9c-8e02-4fa35c1b808c:326:GGACA:+	-0.708506	0.0395575
ENST00000263960.6:536:AGACT:+	0.803846	0.0396211
f3710a83-cecd-4e9c-8e02-4fa35c1b808c:119:GGACC:+	-0.729682	0.0398475
ENST00000515030.5:1251:GGACA:+	1.69147	0.0399062
f32fe5ee-b7a0-45f0-95f7-18d86cb63c8e:370:GGACA:+	2.2873	0.0400642
ENST00000240304.5:1192:GGACA:+	0.992341	0.0400883
69aabed5-5b4e-4077-8efb-8d63b2d3d8d0:1113:GGACC:+	0.638273	0.0402237
69aabed5-5b4e-4077-8efb-8d63b2d3d8d0:1146:GGACA:+	0.638273	0.0402237
ENST00000515030.5:2034:AGACT:+	1.28433	0.0402638
b00f1d7f-e5da-4589-a4ee-3640e1a0be80:1672:GGACA:+	0.972591	0.0402719
7c9645da-fa16-4b93-96a6-1ca50a86ec90:1473:GGACC:+	2.59686	0.0403836
f95cfa53-752c-4d76-b5df-b6103b08baf2:257:GGACA:+	-0.812862	0.040559
40d30c38-c561-47db-846a-624423d84536:1032:GGACA:+	-1.07733	0.0406182
ENST00000455146.8:276:GGACT:+	-2.57576	0.0406326
e0403bc5-8ebf-4871-b1fc-decb2d34e3ae:4579:GGACT:+	-0.639645	0.0407539
ENST00000273450.7:2284:GGACA:+	-0.755148	0.0407805
ENST00000297591.10:3005:GGACT:+	-2.54325	0.0410771
ENST00000565768.1-1:194:GGACA:+	2.66862	0.0410913
1e4740b9-3954-4071-8a05-326c091ff46c:673:AGACT:+	-0.538549	0.0412333
ENST00000241704.8:883:GGACT:+	-0.829885	0.0412498
1e4740b9-3954-4071-8a05-326c091ff46c:482:GGACA:+	-0.547196	0.0414097
88112096-6a4c-4613-b9e5-dbdc2e00a0b1:1171:GGACA:+	1.2805	0.0416104
12b700ff-a1a3-46de-ae01-08c9489abaf0:1732:GGACT:+	0.976646	0.0416355
ENST00000370192.8:1306:GGACA:+	-0.800262	0.0418325
bceaa126-e356-47c7-b29e-564be4992a16-1:1809:AGACT:+	-1.35463	0.0419653
25abde3c-5f73-47d1-9114-add4f0ea291d:1716:GGACC:+	-2.60452	0.0421137
ENST00000318602.11:3864:GGACA:+	-0.880253	0.0421257
ENST00000391975.5:1512:GGACT:+	-2.79117	0.042493
b4582e52-e9f5-4ee5-84e7-39208e340c43:449:GGACT:+	-1.72578	0.042601
ENST00000373930.4:2827:GGACT:+	2.48715	0.0427296
a36ac5a4-1580-403e-ab36-afafb150ee3e:1153:GGACC:+	-0.958194	0.0428493
aaa8dd0f-47f2-4581-82b3-96858bde1930:239:GGACC:+	2.84332	0.0428908
b8ba9892-8a68-4fff-a7f3-8ecb7e7f28b5:2146:GGACC:+	2.21426	0.0430188
be9e1f91-6099-408e-91a3-9826fef90573:227:GGACA:+	2.57872	0.0430796
ENST00000265605.7-1:1446:GGACT:+	-0.55409	0.0431096
670a5d87-8e11-498f-87ed-99ddeb8058f4:1457:GGACA:+	2.55086	0.0434464
670a5d87-8e11-498f-87ed-99ddeb8058f4:721:GGACA:+	2.55086	0.0434464
670a5d87-8e11-498f-87ed-99ddeb8058f4:743:GGACT:+	2.55086	0.0434464
2f5b7486-ae9a-45c0-a38b-a78fd78c32d4:1308:GGACA:+	0.89657	0.0435534
ENST00000440191.6:1448:AGACT:+	-0.660238	0.0436163
ENST00000275493.7:2554:GGACA:+	-2.34357	0.0436393
7bf3f7b9-9e24-414a-89ce-f62b173db5c4:1878:GGACA:+	1.6949	0.0437018
ENST00000455566.6:806:GGACA:+	2.14959	0.0437041
960e875c-fc19-477e-821c-e96bac83ec0e:1255:GGACA:+	2.60525	0.0438495
ENST00000455566.6:1520:GGACC:+	2.11964	0.0438579
ENST00000538427.5:1789:GGACC:+	-2.57205	0.0438755
ENST00000296142.4:395:GGACC:+	0.822984	0.043972
ENST00000344949.9:2125:GGACA:+	-2.57627	0.044034
274365b5-5b87-464d-8f54-dfa070332045:1821:GGACC:+	-2.75728	0.0441178
01be662d-fde4-45a4-b639-674245e39af5:1772:GGACA:+	-1.07382	0.0444256
ENST00000345254.9:1615:GGACT:+	-1.97457	0.0444678
37fc4429-843e-4e33-9e97-e2f48ed3bfd5:1470:AGACT:+	-0.827977	0.0446333
37fc4429-843e-4e33-9e97-e2f48ed3bfd5:1513:GGACA:+	-0.827977	0.0446333
37fc4429-843e-4e33-9e97-e2f48ed3bfd5:1653:GGACT:+	-0.827977	0.0446333
d8fe5f39-1cb5-413a-8564-3669f0878bc2:2626:GGACC:+	1.10825	0.0448342
d073a0a0-22e8-4ef7-bbf6-ce25479efe6d:1516:GGACA:+	1.62287	0.0448408
ENST00000250535.5:660:GGACA:+	-0.985598	0.0448743
b8e2c0e8-680f-4573-a45f-cca0f818a37a:268:GGACA:+	-0.935782	0.0449883
ENST00000637181.2:1353:GGACC:+	-1.40244	0.0450457
72a3ea1a-e5fb-4993-b494-48d85c5ce8a9:1043:GGACT:+	0.874251	0.0450533
ENST00000340124.9-1:326:GGACC:+	-0.703373	0.045076
ENST00000271620.8:1254:GGACA:+	1.9454	0.0451016
ENST00000558494.5:608:GGACT:+	0.505733	0.0451063
0cc8f3d3-1a4e-4250-b5a6-e43a5164452d:292:GGACA:+	-2.49063	0.0451268
ENST00000240304.5:1732:GGACT:+	1.38229	0.0452689
b8e2c0e8-680f-4573-a45f-cca0f818a37a:606:AGACT:+	-0.889172	0.0453438
ae2bcde7-65f7-4268-bbe4-07a4c1684318:556:GGACA:+	0.571483	0.0455334
7bf3f7b9-9e24-414a-89ce-f62b173db5c4:1752:GGACA:+	1.69866	0.0456259
3c852937-bd79-4b12-930b-a06b15a7d420:1782:GGACC:+	1.0999	0.0456571
f3710a83-cecd-4e9c-8e02-4fa35c1b808c:490:GGACC:+	-0.686365	0.0456965
ENST00000330133.5:500:GGACT:+	0.734916	0.0458243
2f7114db-ca0d-4333-bf58-d65584a7d56e:2509:GGACT:+	2.8211	0.0459419
ENST00000340124.9:174:GGACC:+	-0.668676	0.0459947
11bc8ae1-7f01-4109-abe4-71b1aa8f2d09:2161:AGACT:+	1.45116	0.0461811
af289cbe-0b16-45cd-9515-051dc6371e04:334:GGACA:+	0.803927	0.0463413
0b3db0ba-c9bd-49c4-90b1-66c5b3ddf665:346:GGACC:+	-2.52187	0.0464482
1aec5b77-92f3-42d9-a653-6ef73c9d0a4f:2346:GGACT:+	1.17572	0.0464542
2305cc38-7a64-41fa-89cb-d88a10b2e6ea:495:GGACT:+	0.683007	0.047003
f3710a83-cecd-4e9c-8e02-4fa35c1b808c:701:GGACC:+	-0.683735	0.0470285
88112096-6a4c-4613-b9e5-dbdc2e00a0b1:2477:GGACT:+	1.18841	0.047039
ENST00000497825.5:690:GGACT:+	0.874147	0.0470526
019a150d-bbd6-436a-b2aa-29bb97452043:1584:AGACT:+	-2.63362	0.047101
ENST00000356124.8:269:GGACC:+	-2.52651	0.0471044
ENST00000356124.8:401:GGACC:+	-2.52651	0.0471044
ENST00000455566.6:1490:GGACA:+	2.11845	0.0471197
59f43fdb-8c17-4b72-bd57-14bcf1e4b5b3:1180:GGACT:+	2.584	0.047132
b9730bee-41b2-4793-ba45-524ac99a4ca2:1218:GGACA:+	-2.67922	0.0471765
b8e2c0e8-680f-4573-a45f-cca0f818a37a:1040:GGACC:+	-0.903289	0.0472617
2912de63-85e9-4e5b-bec5-7d618099fa51-1:2070:GGACA:+	-1.44381	0.0473222
ENST00000340124.9-1:1039:GGACA:+	-0.674648	0.0473436
4b9d8c15-d5cf-4a12-9fee-177abed899f9:1106:GGACT:+	2.70677	0.0473584
ENST00000241704.8:1483:GGACT:+	-0.791834	0.0473815
9db150f8-b422-4cc7-b3d0-9a1a7b77ffa8:1426:GGACA:+	-0.769633	0.0473932
ENST00000262065.8-1:344:GGACT:+	0.90513	0.0474754
1c3b247c-6908-4a86-a624-f0dafadd30a8:1435:GGACA:+	2.27232	0.0475557
083bfb6d-97f4-4318-a9d2-e48e1e39dcdb:1407:GGACT:+	3.10912	0.0475784
ENST00000271620.8:654:GGACC:+	1.91262	0.0476412
ENST00000340124.9-1:747:GGACA:+	-0.696122	0.0477265
ENST00000359674.8:3026:GGACT:+	2.55879	0.0478258
90c7b58e-e024-4a7b-9f06-dbbac5dbdcf4:146:GGACA:+	-0.772939	0.0478416
ENST00000372802.5:583:AGACT:+	-2.50844	0.048
ENST00000261749.11:617:GGACA:+	1.54273	0.0480202
56bc85ec-2646-4898-9df8-423f885c2c38:1740:GGACA:+	-0.561905	0.0480669
ENST00000340124.9-1:496:GGACA:+	-0.696975	0.048173
ENST00000252809.3:532:GGACC:+	2.71793	0.0481977
ENST00000222673.6:81:GGACA:+	-0.878955	0.0482882
2305cc38-7a64-41fa-89cb-d88a10b2e6ea:278:GGACA:+	0.667705	0.0483302
13f3ef30-2bb5-450e-abac-d5a18b6897d2:3065:AGACT:+	-1.11463	0.0487127
da3245bd-b8ff-40d7-900d-734d2ec9180e:1225:GGACA:+	-2.557	0.0487257
ENST00000321337.12:2400:GGACA:+	0.612542	0.0487773
2305cc38-7a64-41fa-89cb-d88a10b2e6ea:426:GGACT:+	0.678535	0.0488175
ENST00000342512.3-1:1320:GGACA:+	0.569247	0.0490762
ENST00000265686.8:1109:GGACA:+	-1.38775	0.0491254
de2f3f02-6b83-4e26-8cf1-113fedfebcaa:1765:GGACT:+	0.853986	0.0491498
f77bbb16-4825-40a7-a9b4-2f787ee58b22:154:GGACA:+	2.52787	0.0491684
755086bb-7d5c-43c4-b18f-026bc5f36a0f:976:GGACT:+	-0.731023	0.0492553
e74261fa-fdec-459d-8b6a-5e96112d17a0:1745:GGACT:+	2.48931	0.0492773
ENST00000240304.5:1420:GGACT:+	1.40599	0.0493007
ENST00000261749.11:771:GGACT:+	1.49122	0.0493511
ENST00000278100.11:1037:AGACT:+	0.794265	0.0493778
b79730b8-1fad-4d67-9a72-6213a614e31b:3132:GGACA:+	2.58444	0.0494456
ENST00000273450.7:2512:GGACT:+	-0.733684	0.0494493
56bc85ec-2646-4898-9df8-423f885c2c38:1952:GGACT:+	-0.558798	0.0496228
75c79c2c-00bf-4f0c-b1de-09c29c7b11b3:144:GGACA:+	-0.836598	0.0496918
ENST00000436108.6:1168:GGACA:+	-2.52646	0.0497721
37fc4429-843e-4e33-9e97-e2f48ed3bfd5:1746:GGACA:+	-0.838053	0.0498037
ENST00000318008.11-1:809:GGACA:+	-0.771604	0.0498702
9db150f8-b422-4cc7-b3d0-9a1a7b77ffa8:1845:GGACA:+	-0.809807	0.04991
9cae0bac-c3c3-4ca4-abfa-e6a524e0f64b:134:GGACC:+	2.45106	0.0499936
NA	NA	NA
NA.1	NA	NA
NA.2	NA	NA
NA.3	NA	NA
NA.4	NA	NA
NA.5	NA	NA
NA.6	NA	NA
NA.7	NA	NA
NA.8	NA	NA
NA.9	NA	NA
NA.10	NA	NA
NA.11	NA	NA
NA.12	NA	NA
NA.13	NA	NA
NA.14	NA	NA
NA.15	NA	NA
NA.16	NA	NA
NA.17	NA	NA
NA.18	NA	NA
NA.19	NA	NA
NA.20	NA	NA
NA.21	NA	NA
NA.22	NA	NA
NA.23	NA	NA
NA.24	NA	NA
NA.25	NA	NA
NA.26	NA	NA
NA.27	NA	NA
NA.28	NA	NA
NA.29	NA	NA
NA.30	NA	NA
NA.31	NA	NA
NA.32	NA	NA
NA.33	NA	NA
NA.34	NA	NA
NA.35	NA	NA

### Sheet: human_PPARγ
Modification Events	log2FoldChange	pvalue
2661ebdf-8917-44d8-ada7-39ce89c97f78:557:GGACC:+	1.80381	0.000960855
1a2471df-c4d9-40af-bdbe-75284c5c4b87:2725:GGACA:+	3.418	0.00250042
ENST00000318407.5-1:2520:GGACA:+	-3.24504	0.00335121
ENST00000548058.6:3904:GGACT:+	3.4294	0.00429359
ENST00000379016.7:7244:AGACT:+	1.14222	0.00462864
6ef1e25e-7739-4013-b201-bcc73b724064:412:GGACC:+	3.38519	0.00525698
a87cebd1-7087-488d-b258-454f7cf5cb4a:65:GGACC:+	-3.44787	0.00566931
844c35ad-6f3c-43b1-b83d-2880bc363e05:1088:GGACT:+	3.29385	0.00626151
f5f8dd91-b53c-41f4-be9d-2368c029a484:347:GGACT:+	-3.37801	0.00665141
e0403bc5-8ebf-4871-b1fc-decb2d34e3ae:172:GGACA:+	-0.865874	0.00688759
ENST00000318602.11:887:GGACA:+	-3.98643	0.00719168
525097d3-dc4b-45b7-9421-5d80b373cf31:2017:AGACT:+	3.46929	0.00800725
95bb2148-15e1-4a16-8c54-2d9c08239c49:3497:GGACT:+	1.31365	0.00841592
95bb2148-15e1-4a16-8c54-2d9c08239c49:3507:GGACA:+	1.31365	0.00841592
ENST00000238823.13:647:GGACC:+	-3.07874	0.00848706
ENST00000393674.7-1:1115:AGACT:+	3.23137	0.00852616
ENST00000199814.9:1591:GGACA:+	-3.17448	0.00856214
bf403cfe-1876-4558-906f-6a74d2cd5a08:2342:GGACC:+	1.3345	0.00893844
9b4d7b34-6dd1-438b-ac5e-ba8db3009bc5:1679:GGACC:+	1.46621	0.00942966
ENST00000621856.2:1009:GGACA:+	3.03171	0.0100191
ENST00000621856.2:939:GGACA:+	3.03171	0.0100191
ENST00000378119.9:2605:GGACT:+	0.697951	0.0100859
ed03f521-607d-4f21-93fd-cff0edb1bc92:4450:GGACA:+	3.04547	0.0101732
ENST00000379016.7:7126:GGACT:+	1.02436	0.0102188
4ae98587-ca47-404e-b6c2-266b1dec61d4:5262:GGACT:+	3.19909	0.01082
ENST00000580243.2:5451:GGACT:+	3.19059	0.0119916
ENST00000323786.10:1189:GGACA:+	-3.39217	0.0121256
74069ad6-52a1-45f8-97f9-f48f24254261:1034:GGACT:+	3.55723	0.0130197
ENST00000580243.2:5497:GGACT:+	3.14062	0.0130415
bd13af44-34b5-435f-abf8-64cf8a5c620a:1248:GGACC:+	3.11011	0.0131454
ENST00000376572.8:1863:GGACC:+	3.32591	0.0133789
ENST00000320631.8:712:GGACA:+	-3.07267	0.013553
ENST00000432648.8:2152:GGACC:+	3.15795	0.0136655
9cf38d27-37d3-45ea-9c77-880fc73bdb21:1117:GGACA:+	3.67809	0.0138573
e26338ac-cd7c-44fb-b310-fa4c08f3f112:2215:GGACA:+	3.24398	0.0139363
bf403cfe-1876-4558-906f-6a74d2cd5a08:2903:GGACT:+	1.79501	0.0141727
ENST00000360596.7-1:241:AGACT:+	-2.50726	0.014338
2568a563-ade5-4949-b4b3-c4f6b1b90a6d:2167:GGACT:+	1.96974	0.0143852
ENST00000367677.3:191:AGACT:+	-3.01626	0.0149104
ENST00000378119.9:2707:GGACT:+	0.654776	0.0149654
180ac487-c09d-46da-950d-24bdb570bc6d:2720:AGACT:+	1.13331	0.015118
5bc20788-8b5c-443a-9e20-b1defa128c15:246:AGACT:+	-3.06424	0.0155088
ef998403-8a00-41be-9b62-2c8790d2171a:1313:GGACA:+	3.20768	0.0157079
ENST00000400075.3:4617:GGACT:+	2.94971	0.0158267
ENST00000651655.1:1079:GGACC:+	0.517358	0.0159303
d987da0c-3ff1-431b-a9e3-843d8921513d:3691:GGACT:+	3.19397	0.0159985
ENST00000378119.9:2381:AGACT:+	0.683087	0.0168576
ENST00000443816.5:4929:GGACA:+	-2.96722	0.0168748
d43b59ed-7600-4e50-af74-2d5aa1aa4445:1432:GGACT:+	3.06312	0.0171677
f8640727-aa1d-4c35-b9ea-ba2ec8cfd215:299:GGACC:+	3.05338	0.017308
6eaf5d46-f720-4961-8c41-2e7077bab191:186:GGACC:+	-2.14854	0.0173822
ENST00000229794.8:825:GGACC:+	-3.02447	0.0179525
3072e792-f782-4106-b462-6dc1b478f15b:1975:GGACT:+	2.99985	0.0185033
ENST00000375167.1:589:AGACT:+	2.88552	0.0186839
4c91da9c-4f49-448d-b000-c732e4ef44ab:689:AGACT:+	3.04139	0.0188772
ENST00000356805.9:7073:AGACT:+	-2.81633	0.0190206
ENST00000357065.8:240:GGACA:+	-2.91327	0.0192566
ENST00000379792.6:1267:GGACA:+	2.98637	0.0199716
ENST00000592885.5:123:GGACC:+	-3.07455	0.0200809
ENST00000327299.8:1530:GGACA:+	-2.90192	0.0206511
22145a16-7c85-4166-8bb6-52035c5ff147:787:AGACT:+	-2.74261	0.0210769
ENST00000272217.7:194:GGACT:+	-3.04699	0.0212753
ENST00000651975.1:231:AGACT:+	-2.95525	0.0213078
ENST00000367478.9:6510:GGACC:+	1.09972	0.0219426
ENST00000379792.6:1136:AGACT:+	2.9329	0.0221499
ENST00000349048.9:881:GGACC:+	-0.782123	0.0222902
ENST00000072516.7:1009:GGACC:+	-2.96209	0.022567
1b828a42-a168-42d4-ba4c-2d5d1e01fc59:1419:GGACC:+	1.16187	0.0229861
ENST00000349048.9:1309:GGACC:+	-0.745805	0.023116
ENST00000396153.7:1781:AGACT:+	-3.23684	0.0231276
ENST00000406189.4:2809:GGACA:+	0.99205	0.0232689
c18e2a09-ba46-414f-b53c-70054be27682:1765:GGACA:+	2.5642	0.0233351
d93885ab-f72b-4881-8f55-ebc5059dbf50:1596:GGACA:+	1.02372	0.0238755
d93885ab-f72b-4881-8f55-ebc5059dbf50:1751:AGACT:+	1.02945	0.0240582
0d3b30cc-96f2-4491-bb32-2d8231cd4da3:710:GGACC:+	0.895906	0.0240824
ENST00000402064.5:1215:AGACT:+	3.08431	0.0242706
ENST00000310574.8:1770:GGACT:+	2.72655	0.0242857
d93885ab-f72b-4881-8f55-ebc5059dbf50:1692:GGACA:+	1.02443	0.0243781
d93885ab-f72b-4881-8f55-ebc5059dbf50:1710:GGACA:+	1.02443	0.0243781
ENST00000378119.9:2780:GGACT:+	0.608229	0.0245721
ENST00000367478.9:6259:GGACT:+	1.0873	0.0246359
9ee4ff30-7551-4621-9e07-1b963e803ca0:1303:GGACT:+	-2.8266	0.02486
ENST00000367478.9:6477:AGACT:+	1.07492	0.0250701
ENST00000335693.8:276:GGACA:+	-2.77017	0.0253104
60fb520c-2400-4e22-8208-1cd361f70262:91:GGACA:+	2.86466	0.0256559
ENST00000648936.2:492:AGACT:+	2.89989	0.0258113
ENST00000263960.6:536:AGACT:+	0.956447	0.0260671
ENST00000296658.4:279:AGACT:+	-0.937986	0.0262032
1b828a42-a168-42d4-ba4c-2d5d1e01fc59:1119:AGACT:+	1.16643	0.0273627
ENST00000438120.5:4202:GGACT:+	-2.62118	0.0275258
ENST00000369063.8:1632:GGACA:+	-2.6876	0.0275509
d93885ab-f72b-4881-8f55-ebc5059dbf50:1470:GGACA:+	1.00676	0.0275918
ENST00000259053.6:195:GGACA:+	3.05577	0.0276721
c59b51af-01ba-4b7f-9cd8-aaad1ad54311:984:GGACT:+	-2.59778	0.0276778
be7e9149-ca4c-4943-8c98-47e60e4e947f:1906:GGACA:+	2.97976	0.0277497
0d3b30cc-96f2-4491-bb32-2d8231cd4da3:1240:GGACT:+	0.869297	0.027918
1b828a42-a168-42d4-ba4c-2d5d1e01fc59:1194:GGACA:+	1.14201	0.0284349
ENST00000296658.4:865:AGACT:+	-0.901172	0.0293686
afb7a8e3-fceb-47a8-a648-7435fab51d25:505:AGACT:+	2.80105	0.0297618
61a5cfd3-aa7b-4464-a769-5afdd3b43158:1041:GGACC:+	1.23073	0.0297625
4efcd9ac-a2e3-4cba-945f-78e5ef285e4f:2302:GGACT:+	2.89147	0.0298081
f46dc756-5224-47f2-9339-b02353cc7f07:1652:AGACT:+	-2.57216	0.0299955
ce117747-021f-490e-a32a-0cf2bd6c6b87:1514:GGACA:+	1.14512	0.0302489
ce117747-021f-490e-a32a-0cf2bd6c6b87:1669:AGACT:+	1.15857	0.0306593
ENST00000522911.5:1495:AGACT:+	2.26882	0.0307991
bde570ad-1a24-4166-9eff-d50c565c517b:1940:GGACC:+	-2.69344	0.0310491
4ae98587-ca47-404e-b6c2-266b1dec61d4:4997:GGACT:+	2.89844	0.0310973
ENST00000296658.4:211:GGACA:+	-0.922467	0.0311417
ENST00000389614.6:382:GGACA:+	2.50359	0.0313293
ENST00000380943.6:6761:AGACT:+	2.2716	0.0317106
ENST00000316448.9:166:GGACT:+	-0.693939	0.0319516
ENST00000359204.5:499:AGACT:+	-2.60947	0.0319842
ENST00000359204.5:589:GGACA:+	-2.60947	0.0319842
ENST00000185150.9:1098:GGACA:+	2.81208	0.032034
ENST00000426705.6:1300:GGACA:+	-1.20895	0.0320769
ENST00000345254.9:1615:GGACT:+	-2.73901	0.0321349
ENST00000394965.6:1169:GGACT:+	0.894572	0.0327248
ffcdf85c-c8e8-41d6-ae70-8126b01aa200:2517:GGACA:+	2.81913	0.0327726
61a5cfd3-aa7b-4464-a769-5afdd3b43158:1236:GGACT:+	1.22114	0.0328508
3c65d58e-48f6-4c48-a67e-c57f16b9539c:324:GGACA:+	-1.57037	0.033046
ENST00000394965.6:1004:AGACT:+	0.914791	0.0333851
ENST00000349048.9:481:AGACT:+	-0.801875	0.033699
ef998403-8a00-41be-9b62-2c8790d2171a:1447:GGACA:+	2.40995	0.0337444
ENST00000219302.7-1:486:GGACA:+	-2.74139	0.0346082
9b4d7b34-6dd1-438b-ac5e-ba8db3009bc5:1564:GGACC:+	1.16627	0.0349461
ENST00000426705.6:925:GGACT:+	-1.19265	0.0350786
019a150d-bbd6-436a-b2aa-29bb97452043:1494:GGACT:+	-2.72515	0.0350857
019a150d-bbd6-436a-b2aa-29bb97452043:1499:GGACT:+	-2.72515	0.0350857
ENST00000426705.6:636:GGACA:+	-1.23047	0.0350858
ENST00000307741.11-1:2319:GGACT:+	-2.93286	0.0351707
87e4f752-b274-4f89-8989-51808afedbdc:522:AGACT:+	2.97403	0.0352281
a97e00fd-13dc-4178-8de6-158dd250e6cb:1255:GGACA:+	-1.22771	0.0354251
9cf7642c-124e-4b9a-a028-b9fe09b6c74a:970:GGACT:+	1.00125	0.035453
ENST00000369406.8:267:GGACC:+	-0.524241	0.0356901
ENST00000370274.8:1224:GGACA:+	-2.95644	0.0358241
ENST00000502906.5:2297:GGACC:+	2.76247	0.0359698
fcd26b35-e17d-4982-8e8e-d312b3bcef72:150:GGACT:+	-2.60944	0.0364912
4710b3be-f5a4-4def-8c97-fe93d28f9ff7:1241:GGACC:+	-2.49272	0.0365816
3f2c66bb-d0de-4752-b571-f8741efa47eb:2779:AGACT:+	3.04625	0.0367
ENST00000357065.8:786:GGACC:+	-1.3935	0.0367354
ENST00000360938.8:1620:GGACT:+	2.60065	0.036745
84d0f06d-97a7-4984-9d8a-1e8bb450204a:42:GGACA:+	0.971651	0.0369013
616f46b5-a010-4c6d-8b4b-228f1a453363:2340:GGACT:+	2.26842	0.0371624
ENST00000302516.10:1388:GGACA:+	-2.46759	0.0371937
ENST00000432560.6-1:99:GGACC:+	-2.54981	0.0372401
ENST00000264990.11:857:GGACA:+	-2.74442	0.0374224
59f43fdb-8c17-4b72-bd57-14bcf1e4b5b3:1180:GGACT:+	2.73171	0.0377691
8cbadff4-2a1b-4ec3-bbd3-07e66483ac37:796:GGACA:+	2.6468	0.0377873
3e3f61f5-322b-4235-a467-f9ff3835643e:6428:AGACT:+	2.78103	0.0379452
61a5cfd3-aa7b-4464-a769-5afdd3b43158:710:GGACC:+	1.19681	0.0379708
6085899c-7845-446b-9d01-c5c60d711d75:887:GGACT:+	1.17971	0.0380432
ENST00000297591.10:3005:GGACT:+	-2.50712	0.0380749
ENST00000393434.6:144:GGACA:+	-0.66919	0.0381329
ENST00000513317.5:3196:GGACA:+	2.57946	0.0382386
1132e005-a61a-4798-b61e-ea0dddf5e4f7:1608:GGACA:+	-2.49571	0.0383948
8e71757f-3ead-4b49-a874-d8c2d9bf3351:2565:GGACA:+	2.79129	0.0384026
da9a8a65-bc7c-4c89-a5c6-2a8d53baffb6:2008:GGACT:+	0.944331	0.0384084
ENST00000367815.9:1102:GGACA:+	0.656048	0.0386564
acd7bd48-18df-4034-ae3e-4534bab95640:1060:GGACC:+	-1.18285	0.0387089
ce117747-021f-490e-a32a-0cf2bd6c6b87:1388:GGACA:+	1.09262	0.0388892
4710b3be-f5a4-4def-8c97-fe93d28f9ff7:1463:GGACC:+	-2.49727	0.0389485
acd7bd48-18df-4034-ae3e-4534bab95640:1109:GGACA:+	-1.17548	0.0390343
2179c7c9-75e2-4f1e-af2a-a1cd07ad2715:498:AGACT:+	2.67439	0.0390938
ca0c534f-35bf-4719-b494-155d0b610b16:345:GGACT:+	1.6147	0.0393442
ef998403-8a00-41be-9b62-2c8790d2171a:1505:GGACT:+	1.85929	0.0395077
ENST00000378119.9:1824:GGACC:+	0.620822	0.0398577
7225dc36-4f12-4e5f-b6a6-33e1adf15187:2183:GGACT:+	2.62231	0.0399531
ENST00000355621.8:5055:GGACA:+	1.7329	0.0400027
ENST00000367815.9:1307:GGACC:+	0.668087	0.0409421
ENST00000395719.7:4222:GGACT:+	2.61435	0.0411702
f2919712-0b51-42c7-aa3e-39cd3cb462cc:431:GGACA:+	2.78976	0.0412445
1a2471df-c4d9-40af-bdbe-75284c5c4b87:3162:GGACA:+	1.6169	0.0415226
ENST00000369406.8:426:GGACT:+	-0.512316	0.0415436
20746101-b443-4b61-8700-4d1ff9d67edc:1427:GGACC:+	0.834275	0.0417455
ENST00000569529.6-1:81:GGACC:+	-2.55918	0.0420594
ENST00000482111.1:766:GGACT:+	2.39451	0.0421937
9284be8a-b466-4269-9850-209902a551c0:1556:AGACT:+	2.6367	0.0422951
ENST00000240185.7:2548:GGACT:+	0.767074	0.042311
3c65d58e-48f6-4c48-a67e-c57f16b9539c:679:GGACA:+	-2.81962	0.0424771
019a150d-bbd6-436a-b2aa-29bb97452043:1254:AGACT:+	-2.64035	0.042498
2798aceb-344c-42bc-b14a-15ca76d818cb:2291:GGACC:+	2.5701	0.0425034
ENST00000294383.7:6789:GGACA:+	2.79739	0.0430208
4641db33-4303-4f27-be09-9efc2b0ad0cb:1368:GGACC:+	-2.44753	0.0430349
a97e00fd-13dc-4178-8de6-158dd250e6cb:880:GGACT:+	-1.18327	0.0432625
ENST00000490569.5:1842:GGACA:+	2.76274	0.0432987
ENST00000370372.7:598:GGACT:+	-1.30695	0.0434226
ENST00000354947.10:775:GGACT:+	-2.51736	0.0434652
acd7bd48-18df-4034-ae3e-4534bab95640:734:GGACT:+	-1.16304	0.0436541
ENST00000263921.8-1:527:AGACT:+	2.73742	0.0437251
22145a16-7c85-4166-8bb6-52035c5ff147:848:GGACT:+	-1.81055	0.0437598
b3d30d53-8cca-4871-bb95-ca601797cd6f:452:GGACC:+	2.58547	0.0438058
616565ea-5b6d-48fa-9d59-21f225d98869:226:GGACT:+	-2.69457	0.0438782
ENST00000587708.7:493:GGACA:+	-2.1324	0.0438798
ENST00000449107.7:390:GGACT:+	-2.48416	0.0439028
ENST00000261211.8:3259:GGACT:+	1.87031	0.0439092
ENST00000224356.5:899:GGACA:+	1.14072	0.0439938
ENST00000357065.8:586:GGACA:+	-1.35983	0.0440128
82224193-0ec9-4a6e-95c0-07e6a98c7e80:1541:GGACC:+	-0.91821	0.0440377
ENST00000368594.8-1:1702:GGACC:+	-2.63089	0.0442545
d4899f5c-1488-420b-9e51-300d27592538:602:GGACT:+	-0.779291	0.0442885
ENST00000409240.5:1492:AGACT:+	-2.41799	0.0446911
ENST00000617200.1:4263:GGACC:+	1.05144	0.0448202
c363ee0c-843e-4949-bec1-829f6925ad9e:1960:GGACA:+	1.34691	0.0448352
ENST00000244040.4:151:GGACC:+	1.46914	0.0451046
a97e00fd-13dc-4178-8de6-158dd250e6cb:591:GGACA:+	-1.16513	0.0452996
ENST00000240185.7:2519:GGACT:+	0.740364	0.0454188
ENST00000328879.9:1913:GGACT:+	2.67137	0.0457173
ENST00000273075.8:122:GGACA:+	-2.61034	0.0458926
1208f8c0-2b46-491b-b2d3-7e25fb7a3d54:1366:GGACC:+	2.72314	0.0459488
07bf5b50-7848-4004-a165-4e4fedbc173b:1087:AGACT:+	1.1456	0.0460043
b955d188-af94-4504-8868-c87479253170:390:GGACA:+	2.59843	0.0463869
ENST00000376572.8:528:GGACT:+	2.85631	0.0464687
ENST00000267101.7:2027:GGACA:+	2.61734	0.0465416
1f88848c-3b67-495f-b09f-cb40f1345efc:729:GGACA:+	-2.52387	0.0465541
ENST00000316673.8:1696:GGACA:+	-2.47946	0.0466361
ENST00000368594.8-1:1850:AGACT:+	-2.59275	0.0466626
3c65d58e-48f6-4c48-a67e-c57f16b9539c:834:GGACA:+	-1.50675	0.0472532
ENST00000393434.6:693:AGACT:+	-0.619088	0.0473739
56bc85ec-2646-4898-9df8-423f885c2c38:1740:GGACA:+	-0.74987	0.0475873
d46d907a-ed8f-428f-b33b-8176403450b1:721:GGACA:+	-2.56406	0.047702
01ba0618-18a8-4f56-8bff-409a6652ac69:1656:GGACC:+	2.61976	0.0478892
3f241083-589b-4cd6-b056-818751425641:532:GGACT:+	-2.50708	0.0482363
ENST00000452041.5:598:GGACC:+	-2.39408	0.0482796
ENST00000264990.11:1849:GGACA:+	-1.34266	0.0484203
20746101-b443-4b61-8700-4d1ff9d67edc:1131:GGACT:+	0.817039	0.0484765
0330f08b-24f0-407e-883a-27f56f2a5972:914:GGACC:+	0.614634	0.0485469
ENST00000360947.8:1804:GGACC:+	-2.46772	0.0487383
ENST00000449107.7:780:AGACT:+	-2.41654	0.0487848
9cf7642c-124e-4b9a-a028-b9fe09b6c74a:861:GGACC:+	1.41388	0.0488465
db9570e7-e873-40e4-a8fe-d5114e93aeb2:813:AGACT:+	1.44137	0.0489687
6085899c-7845-446b-9d01-c5c60d711d75:354:GGACC:+	1.19518	0.0490186
cdf675bb-7147-42ca-97fd-e42e9a0605c0:1458:AGACT:+	1.23289	0.0492691
5f830e5e-3d7e-4654-bcec-f53b642020a6:1688:GGACC:+	1.95036	0.0493261
ENST00000320631.8-1:427:GGACC:+	-2.62609	0.0493816
ENST00000287844.7:1506:GGACT:+	-0.803263	0.0498247
acd7bd48-18df-4034-ae3e-4534bab95640:445:GGACA:+	-1.13162	0.0499035
NA	NA	NA
NA.1	NA	NA
NA.2	NA	NA
NA.3	NA	NA
NA.4	NA	NA
NA.5	NA	NA
NA.6	NA	NA
NA.7	NA	NA
NA.8	NA	NA
NA.9	NA	NA
NA.10	NA	NA
NA.11	NA	NA
NA.12	NA	NA
NA.13	NA	NA
NA.14	NA	NA
NA.15	NA	NA
NA.16	NA	NA
NA.17	NA	NA
NA.18	NA	NA
NA.19	NA	NA
NA.20	NA	NA
NA.21	NA	NA
NA.22	NA	NA
NA.23	NA	NA
NA.24	NA	NA
NA.25	NA	NA
NA.26	NA	NA
NA.27	NA	NA
NA.28	NA	NA
NA.29	NA	NA
NA.30	NA	NA
NA.31	NA	NA
NA.32	NA	NA
NA.33	NA	NA
NA.34	NA	NA
NA.35	NA	NA
NA.36	NA	NA

### Sheet: mouse_Fast
Modification Events	log2FoldChange	pvalue
ENSMUST00000030487.2:1905:GGACA:+	5.92544	2.95e-15
c3ca13c8-3c51-4341-b8bb-1d79fd298a53:939:GGACA:+	5.6727	3.92e-12
ENSMUST00000004136.9:743:GGACA:+	-3.92881	1.21e-11
321d4a64-65ea-4bf1-9318-22fc01b45d1e:885:GGACA:+	-3.60695	8.77e-11
3c121451-ff4f-4a98-8ba5-cb77e5a2b07e:1898:AGACT:+	6.99146	7.81e-10
3c121451-ff4f-4a98-8ba5-cb77e5a2b07e:1907:GGACA:+	6.99146	7.81e-10
ENSMUST00000058785.9:439:GGACA:+	5.77976	1.4e-09
ENSMUST00000058785.9:942:GGACA:+	5.78175	1.42e-09
ENSMUST00000058785.9:677:GGACC:+	5.77392	1.53e-09
0127ac8e-89fa-42bd-90be-f2906e752e57:935:GGACA:+	-3.68295	1.69e-09
ENSMUST00000029076.5:137:GGACA:+	-3.98687	4.13e-09
9b39a5d4-6839-40c0-b9fe-056bdec1b542:818:GGACA:+	-3.48111	2.48e-08
ENSMUST00000004140.10:758:GGACA:+	-1.72177	3.83e-08
ENSMUST00000051698.13:452:GGACT:+	-1.73032	3.9e-08
ENSMUST00000217203.1:567:GGACA:+	-2.6403	5.34e-08
ENSMUST00000051698.13:785:GGACA:+	-1.71699	5.85e-08
ENSMUST00000217203.1:65:GGACT:+	-2.63952	7.11e-08
b76d328f-f7a9-41f2-83b9-16ff6e81faf5:946:GGACA:+	6.69835	8.74e-08
2b5b080b-4301-4c8e-af79-ce909981150f:1080:GGACA:+	-1.93211	9.69e-08
22b082b6-99cb-4fdd-b845-5197c19c580f:2691:GGACA:+	2.57851	1.04e-07
2b5b080b-4301-4c8e-af79-ce909981150f:747:GGACT:+	-1.94515	1.1e-07
ENSMUST00000191436.6:782:GGACA:+	-1.71971	1.16e-07
ENSMUST00000191436.6:449:GGACT:+	-1.73336	1.21e-07
ENSMUST00000189909.6:85:GGACA:+	1.78645	1.21e-07
c3ca13c8-3c51-4341-b8bb-1d79fd298a53:436:GGACA:+	5.97275	2.06e-07
2b5b080b-4301-4c8e-af79-ce909981150f:343:GGACT:+	-1.9799	6.67e-07
ENSMUST00000030487.2:1896:AGACT:+	6.86428	6.91e-07
c2f4cf7d-c504-4700-be01-5197bc2cdae0:756:GGACA:+	-1.84103	1.51e-06
ENSMUST00000113072.2:1449:GGACT:+	4.10324	1.63e-06
ENSMUST00000113072.2:1557:GGACT:+	4.10324	1.63e-06
c6a3b14d-4cdb-420f-9a29-8df5668d07e9:2563:GGACA:+	2.28409	2.52e-06
ENSMUST00000030487.2:557:GGACC:+	6.47959	2.78e-06
e3454396-8907-496d-855c-0bd65dc5ec99:2192:GGACA:+	-3.89677	2.84e-06
21aae0d1-1435-4eb9-b431-6f0b86ebec74:288:GGACC:+	3.38731	3.16e-06
339bfa4d-0464-4923-a7a9-83561856cff3:2656:GGACA:+	2.43704	3.21e-06
f0e741e1-689f-43d6-9a98-ba830bb74be4:2809:GGACA:+	2.08589	3.23e-06
ENSMUST00000043077.7:612:GGACT:+	-2.35445	3.34e-06
b5564f5e-9317-4453-8b6c-47cb91c88e64:755:GGACA:+	-1.6331	3.83e-06
ENSMUST00000179434.7:1937:GGACT:+	-2.44748	4.13e-06
c3422908-c2dd-4ff5-85b8-f44c2cd00e18:1012:GGACT:+	1.27472	4.35e-06
fbf6f955-8004-4e56-a6d9-a40dd1cf8fc1:2130:GGACA:+	-4.9975	4.93e-06
ENSMUST00000051846.12:1043:GGACA:+	-1.53581	6.02e-06
fa286190-18df-4232-8bd8-ec5d3735d8f3:2343:GGACA:+	-3.74633	6.29e-06
4687bd45-26f8-41b8-95bf-1c595f7cf6f8:755:GGACA:+	-1.63557	6.37e-06
6adb68c5-6ae1-40a0-85ce-6727f79b447f:762:GGACA:+	-1.57535	6.37e-06
341edc3f-dd82-425b-a002-5138c8e6e90a:301:GGACC:+	3.42275	6.52e-06
c3422908-c2dd-4ff5-85b8-f44c2cd00e18:626:GGACT:+	1.25032	6.99e-06
4a76e091-6034-4a99-9a0f-4b873141addf:1011:GGACT:+	1.33872	7.3e-06
725d91c5-2fb5-4b7e-822f-45983de2a264:926:GGACA:+	1.25188	7.38e-06
77c38e8f-77ba-47b5-855a-3184a6c85f62:2599:GGACA:+	2.36638	9.7e-06
a5df736f-7082-4573-a708-18443b93728e:749:GGACA:+	-1.58549	1.06e-05
f1975dfe-8ce4-4069-8e8d-294034bf00b7:2814:GGACA:+	2.06421	1.06e-05
83249070-1802-4bd9-9bad-24e300f75ced:490:GGACT:+	-1.98254	1.09e-05
ENSMUST00000185863.6:676:GGACT:+	-1.81374	1.14e-05
84fb12cc-da18-4e9e-8e07-87a867e2fd49:736:GGACA:+	1.34798	1.16e-05
90561788-0ab6-45b4-987c-5e086cf60fd4:1462:GGACA:+	1.91046	1.21e-05
84fb12cc-da18-4e9e-8e07-87a867e2fd49:691:GGACA:+	1.34628	1.27e-05
ENSMUST00000025598.9:238:GGACA:+	-2.00109	1.33e-05
ENSMUST00000034860.4:236:GGACC:+	-1.23316	1.34e-05
f78d68ba-0245-46d8-89ee-3ab07abb7502:2817:GGACA:+	2.01911	1.59e-05
8e61e180-9b44-43a8-8777-0a7ed654aefb:2196:GGACA:+	-4.34095	1.72e-05
ENSMUST00000020161.9:1015:GGACT:+	1.3238	1.74e-05
84fb12cc-da18-4e9e-8e07-87a867e2fd49:364:GGACA:+	1.33789	1.83e-05
19f0a706-fd7d-4af6-92b3-02916a294ee3:2549:GGACA:+	2.03442	2.08e-05
ENSMUST00000034860.4:487:AGACT:+	-1.15861	2.39e-05
dbba16f3-1afd-4a7f-b3a5-de0978ddbc03:856:GGACA:+	1.67043	2.41e-05
4d077902-3db8-4d36-823b-0a01865b0826:2532:GGACA:+	2.26606	2.45e-05
e1eb0aba-411e-4702-b3e4-81c86f0f7c84:337:GGACA:+	-1.71508	2.5e-05
ENSMUST00000159706.7:46:GGACA:+	1.327	2.62e-05
9131093f-a880-4fe7-866b-3e74f12f3a18:2197:GGACA:+	-4.11456	2.79e-05
5d9134c3-1fc9-469d-b1ac-d354126e4930:2242:GGACT:+	1.90818	2.8e-05
112cfcd4-6a80-444f-92b3-87e39c32af07:2192:GGACA:+	-4.23908	2.8e-05
38536450-365b-4a4f-b0c8-bf3789062322:2814:GGACA:+	2.14134	2.82e-05
83249070-1802-4bd9-9bad-24e300f75ced:823:GGACA:+	-1.96227	2.95e-05
ENSMUST00000054607.15-1:1452:GGACA:+	1.86297	3.18e-05
5d9134c3-1fc9-469d-b1ac-d354126e4930:2213:AGACT:+	1.90629	3.18e-05
6f0ba30b-ce7b-4e5d-8de0-18dde122dc0c:1088:GGACT:+	1.30727	3.22e-05
5d9134c3-1fc9-469d-b1ac-d354126e4930:2523:GGACA:+	1.87636	3.31e-05
e1eb0aba-411e-4702-b3e4-81c86f0f7c84:719:GGACA:+	-1.68794	3.74e-05
9f22f17f-6a63-48ce-9e8a-7ff40d9fa9fa:2626:GGACA:+	2.13747	3.82e-05
ENSMUST00000068291.6:320:GGACC:+	-1.46408	3.84e-05
47958566-63aa-4ca1-8b3d-50acb3d62a76:2644:GGACA:+	2.35712	3.86e-05
5d9134c3-1fc9-469d-b1ac-d354126e4930:2303:GGACC:+	1.89611	3.95e-05
a514e0fb-5e14-41d1-9f15-c9fa4d01ae7a:741:GGACA:+	-4.25975	3.98e-05
b112a425-447d-4fdd-8fca-04e9c0312517:742:GGACA:+	-1.84558	4.05e-05
2597940f-50d0-4789-96c4-a0f51782dedc:1851:GGACA:+	1.48225	4.19e-05
04cc9ad6-b95f-4fa9-99cb-10e6fcfaea8f:2554:GGACA:+	2.3424	4.52e-05
1ac2cf73-a507-43e1-89ef-4ec9216172b9:1402:AGACT:+	1.67804	4.66e-05
70a51165-fa27-48f1-8faf-3cee99b9a6a3:2292:GGACA:+	-3.60701	4.67e-05
3bd990ee-326e-4c64-9ca1-b017cc504db2:2332:GGACA:+	2.7228	4.69e-05
8891f6b4-1311-4322-9d6b-1b27027d171a:751:GGACA:+	-1.45692	4.78e-05
ENSMUST00000047286.6:2559:GGACA:+	2.01162	4.93e-05
ENSMUST00000106112.1:805:AGACT:+	1.36906	5.05e-05
ENSMUST00000187284.6:591:GGACT:+	-2.18278	5.35e-05
673cb0c4-a807-4d3c-a9d7-0d2954699fac:470:GGACA:+	5.42931	5.5e-05
da5c4002-9946-49a7-8a5f-a7b28aec6eef:1068:GGACT:+	1.33389	5.67e-05
cea3b6bb-1247-4622-b79e-0331aa783a01:3174:GGACT:+	1.8158	5.84e-05
ENSMUST00000023832.6:585:GGACC:+	-1.87377	5.95e-05
ENSMUST00000023832.6:658:GGACA:+	-1.87491	6.08e-05
ENSMUST00000044159.6:486:AGACT:+	-2.48356	6.1e-05
a0799ccc-f71a-4e40-a054-e25b911c3216:2557:GGACA:+	2.31961	6.17e-05
c5b87bd0-97d4-43f3-b1e4-4c9a4c2d869c:856:GGACA:+	1.82887	7.13e-05
dc0a2d25-7361-4f0b-a247-daf7207ab842:752:GGACA:+	-1.65596	7.4e-05
ENSMUST00000025656.3:1864:GGACC:+	-1.6423	7.72e-05
f771f8e3-aa20-48c5-9639-6fe7fdacf8ac:607:GGACT:+	1.34898	7.81e-05
52264d1e-6ebb-4585-a906-743b3a6577d1:2714:GGACA:+	2.09097	7.86e-05
ENSMUST00000025656.3:217:GGACA:+	-1.58155	8.81e-05
ENSMUST00000061491.13:856:GGACA:+	1.61316	9.22e-05
ENSMUST00000025656.3:1259:GGACC:+	-1.4771	0.000114367
bfed2255-1fbf-44c9-ac49-e4cde258eead:2697:GGACA:+	2.32791	0.000117722
ENSMUST00000092931.6-1:937:AGACT:+	4.4141	0.000121205
2814eed6-e146-4b6e-91c0-3a26c267213a:741:GGACA:+	-4.65746	0.000123037
d1d7a19c-6399-41f8-9002-c6c923dace33:764:GGACA:+	-1.73629	0.000125114
ENSMUST00000055071.8:257:GGACT:+	-1.84745	0.000125978
7357f5cf-17d6-4276-9885-8c5244862e77:431:GGACT:+	-4.39113	0.000130377
07765422-c036-43e8-a8ff-a71ef5f31326:2238:GGACA:+	-4.31881	0.000131998
ENSMUST00000055071.8:41:GGACT:+	-1.80265	0.000133245
66139084-9f4e-47ad-9fdd-52cb0ea0a667:221:GGACT:+	-1.59183	0.000133532
ENSMUST00000026289.9:159:GGACA:+	1.10273	0.000138238
1b2dbb40-35d7-43ee-a127-a33861fed06a:312:GGACA:+	-1.65496	0.000138414
cea3b6bb-1247-4622-b79e-0331aa783a01:2577:AGACT:+	1.70387	0.000146334
ENSMUST00000026565.6:170:GGACA:+	-1.2429	0.000154744
ENSMUST00000026289.9:401:GGACT:+	1.12595	0.000155052
3850e701-dd34-4a9d-b5a6-d72b067ae487:2290:GGACA:+	-4.4482	0.00015627
3bd990ee-326e-4c64-9ca1-b017cc504db2:2008:GGACA:+	1.94272	0.000158511
cfb13ada-5541-4817-9c04-0b98bc03eed1:948:GGACA:+	-3.52076	0.000158918
ENSMUST00000043722.9:924:GGACT:+	-1.71251	0.000161024
ENSMUST00000043722.9:831:GGACT:+	-1.70801	0.000161203
ENSMUST00000085425.5:389:AGACT:+	-2.38312	0.000161426
cea3b6bb-1247-4622-b79e-0331aa783a01:2606:GGACT:+	1.69629	0.000164179
e4980139-e2c0-42e8-b731-ea0bed2a7286:747:GGACA:+	-4.55465	0.000166302
ebcecbb8-cfb7-4f82-8ea1-962a34ea486a:1638:AGACT:+	2.05501	0.000168678
ENSMUST00000152420.7:1312:GGACC:+	-1.40049	0.000179965
d2986217-8a76-41d4-a93e-811cdb59edd6:746:GGACA:+	-1.71192	0.000180809
ENSMUST00000152420.7:1465:GGACC:+	-1.39332	0.000184871
ENSMUST00000126593.2:836:GGACA:+	-1.9292	0.000185219
a31a7937-7a8b-49a0-a174-98493e880db3:221:GGACT:+	-1.69158	0.000187982
8c6a5c0a-5d04-4005-b197-6ccf55ba8c59:2712:GGACA:+	1.97156	0.00018803
464edf77-04fb-45c8-8033-8bca0aabec90:490:AGACT:+	1.79379	0.000194357
464edf77-04fb-45c8-8033-8bca0aabec90:419:GGACC:+	1.80457	0.000195095
c81f87a1-682c-48ae-a639-236c2f2b31a5:3038:GGACC:+	2.38273	0.00019804
ENSMUST00000041331.3:2201:GGACA:+	-4.11254	0.000201192
464edf77-04fb-45c8-8033-8bca0aabec90:803:GGACA:+	1.76948	0.000203021
ENSMUST00000152420.7:1528:GGACA:+	-1.38656	0.000204109
b19b0f34-5462-480e-9504-2705696788f1:1892:GGACA:+	1.6001	0.000207506
ENSMUST00000072697.12:1484:GGACA:+	1.24798	0.000208051
ENSMUST00000072697.12:1556:GGACT:+	1.24798	0.000208051
ENSMUST00000066701.12:541:GGACT:+	-1.32984	0.000216273
49c8cdbf-4ac7-428d-94bb-9fefb4bb0c7b:2682:GGACA:+	3.06238	0.000216816
cea3b6bb-1247-4622-b79e-0331aa783a01:3450:AGACT:+	1.78793	0.000219379
ef6ddb70-fb6c-42af-8e81-dff2065bae50:176:GGACA:+	-1.40605	0.000229486
5d9134c3-1fc9-469d-b1ac-d354126e4930:996:GGACA:+	1.99998	0.000232501
eebc647b-0e70-4e17-b71c-3fbb675cef9e:2566:GGACA:+	3.18135	0.000239139
dbf2c5eb-0b3b-45c5-a5c5-16134c4bf2b5:308:GGACC:+	2.55758	0.000244961
1b0d446f-e782-4560-8ad1-0164a79eb3a9:1985:GGACA:+	4.65812	0.000255684
d580a0bd-402a-4585-8011-ff968d75ac29:782:GGACC:+	-1.39739	0.000256061
46bf401b-a43e-4790-b5ab-4f0865266656:1468:GGACT:+	1.27883	0.000257046
ENSMUST00000152420.7:1753:GGACT:+	-1.40299	0.000258521
ENSMUST00000020161.9:21:GGACA:+	1.26064	0.000261941
ebc988b2-6ede-4e85-b238-b220b9565342:762:GGACA:+	-1.61158	0.000263212
d580a0bd-402a-4585-8011-ff968d75ac29:521:GGACT:+	-1.39247	0.000267282
c2a758e3-0c8d-4d63-b33b-df5a0cb10f6d:1888:AGACT:+	2.2255	0.000279622
cea3b6bb-1247-4622-b79e-0331aa783a01:2887:GGACA:+	1.65258	0.000282934
464edf77-04fb-45c8-8033-8bca0aabec90:636:GGACC:+	1.75482	0.000293757
f7c52d3b-f990-4744-b4b3-d26cac69308a:2193:GGACA:+	-4.51385	0.000298263
6f0ba30b-ce7b-4e5d-8de0-18dde122dc0c:94:GGACA:+	1.25213	0.000301981
1d63fd1c-d87a-440d-b8f9-4e6528c54f26:2569:GGACA:+	2.08674	0.000311722
c81f87a1-682c-48ae-a639-236c2f2b31a5:3205:GGACA:+	2.24745	0.000312334
444242a7-426c-4e94-bc05-389e0a58de9d:926:GGACA:+	1.23619	0.000316931
ENSMUST00000090746.2:1398:AGACT:+	1.22799	0.000319137
2ea3c6b9-ce7c-4f25-bb82-850364f3704a:1075:GGACC:+	1.22406	0.000326414
2ea3c6b9-ce7c-4f25-bb82-850364f3704a:1268:GGACA:+	1.22837	0.000327389
5d9134c3-1fc9-469d-b1ac-d354126e4930:517:GGACC:+	1.98017	0.000330445
679b628c-2d24-46a5-b64c-63b8c6b8bfe9:1836:GGACC:+	4.614	0.000348459
592f2b90-6c12-4b3c-a475-7cfe90178b44:1524:GGACT:+	4.41389	0.000358389
ENSMUST00000051672.8:280:GGACA:+	-1.43618	0.000359468
68593e60-f215-47f8-a544-7914d0c3cf31:2716:GGACA:+	4.83911	0.000366206
c3422908-c2dd-4ff5-85b8-f44c2cd00e18:21:GGACA:+	1.14209	0.000380425
ENSMUST00000225720.1:2703:GGACA:+	1.94939	0.000384134
ENSMUST00000034902.11:60:GGACT:+	-0.9516	0.0003849
ENSMUST00000055052.5:188:GGACA:+	-1.90096	0.000389279
ENSMUST00000034902.11:474:GGACC:+	-0.944342	0.000392329
469cdfb1-0dc0-4971-85ae-c40815d2f234:1608:AGACT:+	4.83992	0.000395863
d580a0bd-402a-4585-8011-ff968d75ac29:2037:GGACA:+	-1.36588	0.000399421
a924457c-cf54-4ae8-a73c-9da060eb92e8:698:GGACC:+	2.01316	0.000404905
ENSMUST00000073521.11:113:GGACC:+	-1.95971	0.000410618
ENSMUST00000055052.5:148:GGACT:+	-1.87789	0.00041073
0245342f-2b21-43f1-bbc8-e3f8fa5f68cc:1020:GGACA:+	-4.45911	0.00042958
4a76e091-6034-4a99-9a0f-4b873141addf:21:GGACA:+	1.22041	0.000435664
e1e8e2f2-cf32-46bf-9c5f-72d6100597c2:1806:GGACA:+	4.5656	0.000445196
e52eb994-dff0-41c4-9968-46402f962633:445:AGACT:+	4.59119	0.000448434
ENSMUST00000073521.11:474:GGACT:+	-1.93449	0.000453046
ENSMUST00000106023.7:420:AGACT:+	-4.41872	0.000455063
ENSMUST00000196709.4:1059:GGACA:+	-2.02592	0.000459043
ENSMUST00000090746.2:1899:AGACT:+	1.22427	0.000459096
90561788-0ab6-45b4-987c-5e086cf60fd4:104:GGACT:+	1.81159	0.000460958
ENSMUST00000073521.11:701:GGACC:+	-1.94414	0.000466953
970cab13-0f98-4f95-aa4f-aaf57d5091bd:387:GGACC:+	-4.26646	0.000470527
ENSMUST00000073521.11:569:AGACT:+	-1.93595	0.000479479
ENSMUST00000066264.12:926:GGACA:+	1.17856	0.000485647
ENSMUST00000028683.13:932:GGACT:+	-0.881248	0.000490024
d289dd9d-f6a2-439b-a853-ad51a052f119:737:GGACA:+	-4.56038	0.000509623
ENSMUST00000187606.6:905:GGACA:+	-4.27047	0.000509885
da5c4002-9946-49a7-8a5f-a7b28aec6eef:74:GGACA:+	1.26804	0.000513788
ENSMUST00000028683.13:1038:GGACA:+	-0.874905	0.000513916
673cb0c4-a807-4d3c-a9d7-0d2954699fac:1572:GGACT:+	4.20375	0.000517394
673cb0c4-a807-4d3c-a9d7-0d2954699fac:1382:GGACT:+	4.21337	0.000518307
ENSMUST00000028683.13:514:GGACT:+	-0.91197	0.000534211
55d17acf-9004-4ea5-b7ff-501daa9e1c88:2686:GGACA:+	2.75797	0.00053867
673cb0c4-a807-4d3c-a9d7-0d2954699fac:1174:GGACC:+	4.20312	0.0005582
ENSMUST00000021630.14:221:GGACT:+	-1.37958	0.000559864
9396bbe9-1e92-4e0d-8ae1-789177556be7:1139:GGACA:+	2.60714	0.000568482
ENSMUST00000197571.1:686:GGACA:+	1.71087	0.000572923
bc91164e-27fe-4319-868a-2d8a17957151:2542:GGACA:+	2.39959	0.000576996
ef57b4d5-6017-4387-a5f7-852af9b4b7a4:1554:GGACT:+	1.28107	0.000596685
673cb0c4-a807-4d3c-a9d7-0d2954699fac:368:GGACC:+	4.18859	0.000597084
ENSMUST00000090746.2:255:GGACC:+	1.19815	0.000599955
4e05370c-d542-4d73-a1e1-f50f885b8e8a:2710:GGACA:+	1.72346	0.000600476
673cb0c4-a807-4d3c-a9d7-0d2954699fac:1859:GGACT:+	4.16745	0.000601289
4d236b3e-d1fb-46ae-a881-331f173ff20f:184:GGACT:+	3.07877	0.000602084
bf7eae1d-0c15-4a27-9fde-32fb7d997169:2481:GGACA:+	3.72119	0.000605557
c572da6b-d063-4b9b-81e2-bea11b44093a:350:GGACC:+	3.80005	0.000623757
4d236b3e-d1fb-46ae-a881-331f173ff20f:485:GGACC:+	3.07125	0.000624569
4d236b3e-d1fb-46ae-a881-331f173ff20f:831:AGACT:+	3.08872	0.000624975
58762829-5f3f-4e26-b521-3c196ae2b8d6:2436:GGACA:+	4.48662	0.000637768
ENSMUST00000230979.1:901:GGACA:+	-1.74148	0.000640232
3ee32edf-900c-44d4-8af6-55ee0ee810c3:1382:AGACT:+	1.43791	0.00064148
d83966da-7054-4b5b-998b-987dfa3f0896:923:GGACA:+	1.2083	0.0006564
ef57b4d5-6017-4387-a5f7-852af9b4b7a4:1482:GGACA:+	1.27458	0.000658344
603b2d4f-6d67-42bb-9552-bed30c9f2ea4:667:GGACA:+	-1.50892	0.000669408
117f00a0-f1a1-4a12-a90b-322a1c9a4844:970:GGACT:+	2.32992	0.000672311
1c924ebc-55ff-4661-aaeb-78326b8f0407:1215:GGACA:+	-4.23887	0.000675106
ee20f525-cb1a-44bf-bcb0-c6cd4fb17a90:732:GGACA:+	-3.82777	0.000692036
216df6b8-cc07-408e-b175-158cf60c58b9:1008:GGACT:+	1.24766	0.000696293
5c519d99-29f8-4f15-b58a-2b61f0e133b4:982:GGACT:+	2.29788	0.000716377
603b2d4f-6d67-42bb-9552-bed30c9f2ea4:285:GGACA:+	-1.50091	0.000718873
ENSMUST00000020687.14:225:GGACA:+	-3.89182	0.000722728
45740cdf-e488-44ce-a37a-b0e16154c93a:1021:GGACA:+	1.38946	0.000731436
d913a009-e761-46a9-9868-91b104f75844:2598:GGACA:+	3.73945	0.000733867
328f497d-fa71-42cb-bfff-76b273c25fb0:1791:GGACA:+	4.55104	0.000733943
4643f0b9-5cd0-488a-9700-9d0e3bd2d0b4:2045:GGACC:+	1.13345	0.000738227
ENSMUST00000113179.8:736:GGACC:+	-1.14356	0.000740225
ENSMUST00000055085.7:630:GGACA:+	-1.67247	0.000744582
075bb424-73ba-4675-9f30-b65cbdae4bba:1450:GGACA:+	2.7881	0.000766168
ENSMUST00000034905.8-1:2660:GGACT:+	-1.33477	0.000770845
d124f66a-0495-4dac-9f2f-240ba3fc69ff:1574:AGACT:+	1.81881	0.000771979
4643f0b9-5cd0-488a-9700-9d0e3bd2d0b4:1821:AGACT:+	1.09617	0.000774642
c81f87a1-682c-48ae-a639-236c2f2b31a5:2547:GGACA:+	2.18629	0.000800136
2c8b3bca-0e4c-45bd-882b-457b5dc353be:949:GGACA:+	-1.58749	0.000815774
57f9cfad-b86a-4d71-934f-75e620ab8c98:424:GGACC:+	1.76428	0.000822754
9396bbe9-1e92-4e0d-8ae1-789177556be7:878:AGACT:+	2.53796	0.000833672
ddaea805-c06e-42d2-ae10-372ca38d0bba:740:GGACA:+	-4.29497	0.000844715
77c38e8f-77ba-47b5-855a-3184a6c85f62-1:2715:GGACA:+	1.60485	0.000861178
ENSMUST00000023559.6:2582:GGACA:+	1.46992	0.000862605
b4176f27-c297-4858-a8cb-43eee40d9174:1019:GGACA:+	1.68245	0.000870776
0bdcddc1-a210-430a-ac13-311fff409ca3:2440:GGACA:+	4.46055	0.000872359
d7ef8906-7af1-4e45-95a3-ea78a9732666:901:GGACA:+	1.84093	0.000876044
ENSMUST00000187606.6:572:GGACT:+	-4.1058	0.000901299
89c9247f-1173-4815-b86e-f36c0787e348:2538:GGACA:+	1.72783	0.000907646
ENSMUST00000197571.1:942:AGACT:+	1.76672	0.000911194
2da99113-5d28-46ff-89e3-c354bdba5c08:4181:AGACT:+	4.77714	0.00095779
e52eb994-dff0-41c4-9968-46402f962633:838:AGACT:+	3.76044	0.000958731
1ac2cf73-a507-43e1-89ef-4ec9216172b9:255:GGACC:+	1.59217	0.000964365
ENSMUST00000025951.13:1030:GGACA:+	1.09379	0.000975294
3704206d-88e8-49ef-9ad4-3c6e9bd86b0c:2714:GGACA:+	2.12215	0.000986947
c2b13a4f-b66b-492e-b903-8a62496c3d66:2328:GGACA:+	2.20037	0.000987508
c3ca13c8-3c51-4341-b8bb-1d79fd298a53:674:GGACC:+	5.00724	0.00098877
ENSMUST00000034400.4-1:564:AGACT:+	-1.33649	0.00100074
ENSMUST00000234304.1:881:GGACT:+	1.18677	0.00100918
b786ab35-98fa-427b-ae23-5213453b7d58:1033:GGACA:+	1.30368	0.0010107
8da057f6-00d8-43d5-9d21-5c193af8a66e:1632:GGACT:+	-3.84564	0.00101582
ENSMUST00000234304.1:926:GGACA:+	1.1833	0.00102683
ENSMUST00000031741.7:1381:GGACA:+	1.44693	0.00108305
6c37bb84-ca48-47e7-8686-21b161e20562:1444:AGACT:+	2.24117	0.00108978
ENSMUST00000114786.7:1477:GGACA:+	1.07938	0.00110781
2bd62f56-8ec9-4a55-abfb-5b4efe65e90e:1287:GGACA:+	2.31178	0.00111821
b7f81e17-6551-495d-8fbf-748c3af58354:2547:GGACA:+	4.28669	0.00111846
ENSMUST00000061491.13:104:GGACC:+	1.49608	0.00112441
c2a758e3-0c8d-4d63-b33b-df5a0cb10f6d:1387:AGACT:+	1.81325	0.00115173
ENSMUST00000234304.1:590:GGACC:+	1.17567	0.00116683
30911c97-e852-4148-ab8e-f4a82788218c:760:AGACT:+	1.99952	0.00116718
9208a732-26e0-4e41-a58c-8425fab0a7cf:2538:GGACA:+	2.08043	0.00119677
ENSMUST00000109410.3:422:GGACT:+	-1.31059	0.00120904
ENSMUST00000021933.7:1038:GGACA:+	1.16541	0.00121679
1adb67d0-3864-4a7d-b877-573cacefe80e:2542:GGACA:+	3.47224	0.00122455
ENSMUST00000031103.13:1552:GGACC:+	-1.28518	0.00122586
013cdd92-e3dd-45da-bbd6-0980004572ac:215:GGACC:+	-1.12243	0.00124415
933cae1e-1f60-4259-bb84-d88b99b1f41c:630:GGACA:+	2.04125	0.00125204
6c37bb84-ca48-47e7-8686-21b161e20562:943:AGACT:+	2.03561	0.0012529
8187e4f5-5d88-4765-a332-9204c16eb515:725:GGACA:+	-3.99954	0.00126512
c6c8c4de-96ca-4dc7-9e5a-bcf76f9de8ef:2498:GGACA:+	2.22622	0.00128437
0f733960-e9e0-47f3-a9ab-731deb39f214:793:GGACA:+	-4.07992	0.00130447
27d3c78e-2bbe-461d-8dea-6c98294383ed-1:2261:GGACA:+	4.37644	0.001308
592f2b90-6c12-4b3c-a475-7cfe90178b44:1353:GGACC:+	3.32877	0.00131827
2166b9b9-1d6f-47f6-9fd5-fa6f51de7c43:805:GGACA:+	0.778436	0.00134551
2da174da-96a3-4e4b-8403-d111ceed03d4:1238:AGACT:+	2.13569	0.00134708
500ced1b-510b-4db6-b171-fc7a22f03509:752:GGACA:+	-1.52638	0.0013473
9b5a2aa8-20d2-4783-b413-cd3e517db4f9:852:AGACT:+	-1.37326	0.00135299
2110d02d-e39e-44e9-bdb3-b39b3536c7d1:7327:GGACT:+	4.14602	0.00135417
d800ea7d-5c3f-46f8-b5da-bd6c3053c1ee:2210:GGACC:+	1.09172	0.00139032
d800ea7d-5c3f-46f8-b5da-bd6c3053c1ee:1986:AGACT:+	1.03712	0.00142471
d124f66a-0495-4dac-9f2f-240ba3fc69ff:431:GGACC:+	2.33586	0.00142891
48f37aa5-18db-43cb-92e9-ee5cbc8ed4e8:215:GGACC:+	4.30195	0.00143535
7a8e017f-8d5d-4b0c-9640-f70984361d4a:2299:GGACA:+	2.75456	0.00144392
46bf401b-a43e-4790-b5ab-4f0865266656:474:GGACA:+	1.20817	0.00144991
b5f048bf-7ae2-4c22-8e8f-ac9bce09a425:1420:GGACA:+	3.96189	0.00145853
ENSMUST00000043584.4:264:GGACT:+	-1.24259	0.00145925
34138f48-32f0-467d-ba07-3ac68620396a:1773:AGACT:+	2.34458	0.0014639
a949bd5b-3815-4ff3-9ed4-b65b8f112c69:2787:GGACA:+	4.16628	0.00148497
ENSMUST00000028683.13:1707:GGACT:+	-0.841878	0.00149786
ENSMUST00000026050.7:743:GGACA:+	0.838544	0.00150603
543096a6-f4a8-4a38-8a42-d7bb512a523f:2726:GGACA:+	4.26599	0.00157667
ab5fdde3-958b-436f-a60b-9607333f96fe:6690:GGACA:+	4.1786	0.00158153
17ed2728-e3e6-4019-9a3d-caca9ff751e2:3774:GGACA:+	3.33185	0.0015883
d6d9d785-84f7-4c0b-aaba-10cbe2a46c44:2831:GGACC:+	3.72967	0.00160119
ENSMUST00000043584.4:594:GGACA:+	-1.23459	0.00161492
ENSMUST00000114786.7:662:AGACT:+	1.10934	0.00161524
6b368e02-ce80-4ea7-8b3e-bd34c86350f2:1578:AGACT:+	1.81726	0.00161867
1162fa09-3121-4f53-a75e-ef7fb164f505:2549:GGACA:+	3.52337	0.00162321
cea3b6bb-1247-4622-b79e-0331aa783a01:881:GGACC:+	3.84687	0.00162689
c38605b0-fee9-4003-9542-eb8dff905a6a:1216:GGACT:+	-4.22492	0.00163765
57ca9803-bb67-4003-b61c-827d246d8b2b:1751:GGACC:+	2.24333	0.00165913
5762c963-9ad9-4408-a8cd-02422bf0d1f5:1710:AGACT:+	-1.06216	0.00168775
ede43132-a528-4782-8230-66c3b877017b:1027:GGACA:+	1.93663	0.00169528
deb2c8a4-63cf-402a-92d6-abce730f8567:951:AGACT:+	4.05019	0.00169834
ENSMUST00000215420.1:2068:GGACA:+	1.69882	0.00177282
ENSMUST00000034400.4-1:830:GGACA:+	-1.26815	0.00177314
ENSMUST00000054607.15-1:94:GGACT:+	1.64162	0.00177816
34138f48-32f0-467d-ba07-3ac68620396a:1272:AGACT:+	2.26504	0.00179035
ENSMUST00000015800.15:1823:AGACT:+	0.909296	0.00179393
7a73f15b-6777-4ffd-9db3-324a96de82b6:874:GGACC:+	-3.77766	0.00179887
207757de-becd-4ff2-8aea-c546c38bfe43:259:GGACA:+	2.09818	0.00180514
83ec88cb-f78c-4031-86c9-b9dd8a976b1c:2176:GGACA:+	3.40031	0.00181262
9e2b5cde-c3a0-4090-a6b6-939f2c3edd90:2549:GGACA:+	3.35584	0.00181989
5e31d4e0-9da4-4680-8b77-34b31f1f675c:221:GGACT:+	-1.27181	0.0018218
ENSMUST00000031103.13:149:GGACC:+	-1.32744	0.00182637
a5171182-3f5c-4a08-8ee9-47ebe6ac2c10:1082:GGACA:+	1.4854	0.00185002
a0225aff-08a2-460a-8514-561f81509ba1:170:GGACA:+	-1.46695	0.00185932
e04d584d-6f1b-487e-91a4-2aca79b41f71:1917:GGACA:+	1.33723	0.00186277
ENSMUST00000028683.13:1740:GGACA:+	-0.834227	0.0018981
327cc053-7d45-45fa-81c7-33be65052e41:8568:GGACC:+	3.88404	0.00190482
ENSMUST00000052725.14:862:GGACA:+	-1.69232	0.00194165
f9e7fac8-add4-443b-a6c5-370e5a2d96c4:1675:AGACT:+	-1.02626	0.00198125
3926b169-6da6-4203-b8f3-69863f333166:1611:GGACA:+	3.54778	0.00198823
4400f4b9-db97-48e2-82c9-cac0039f9c26:1971:GGACC:+	1.65599	0.00201989
2166b9b9-1d6f-47f6-9fd5-fa6f51de7c43:77:AGACT:+	0.712215	0.00207086
120000c2-bcd1-4cbb-b4a8-004e5741f7ba:2374:GGACA:+	2.90894	0.00208083
c81f87a1-682c-48ae-a639-236c2f2b31a5:2821:GGACC:+	2.64298	0.00211051
ENSMUST00000137077.1:257:GGACT:+	-3.8862	0.00212958
ENSMUST00000001713.9:744:GGACT:+	-0.817673	0.0021332
d8ccad1f-2a5c-415a-94d8-a9e383079013:156:GGACC:+	3.63652	0.00213333
ENSMUST00000146010.2:94:GGACT:+	2.24929	0.00213836
07853eab-2911-47e8-bb9c-7965db375df9:77:AGACT:+	0.744072	0.00215749
ENSMUST00000046128.11:507:GGACA:+	-4.08512	0.00220226
9476d774-bcf0-4ba2-8f25-325c90c7cb47:257:GGACA:+	-1.53093	0.00225383
ed0cf432-7230-4fd8-8f74-b1f71a3ee5eb:2056:GGACA:+	3.48422	0.0022548
8321e3b6-cdfd-4a2c-8fae-95d8791ff787:255:GGACC:+	1.69691	0.00225698
ece9d7f0-4c6c-4d74-9859-b4ee3d780df5:1696:AGACT:+	-1.2907	0.00226448
ccde17e5-f3af-42b4-ae0b-9a065c901158:2695:GGACA:+	2.60586	0.00226536
ENSMUST00000021854.13:1445:AGACT:+	1.08554	0.00227647
45c0644b-4359-4d1a-a6c1-a92cb59ae00d:2576:GGACA:+	3.23264	0.00229963
7a73f15b-6777-4ffd-9db3-324a96de82b6:1553:GGACC:+	-1.52665	0.00232257
94e5d0ac-9631-4b9d-b56c-693eef937520:837:GGACA:+	2.1789	0.00234197
cbd90211-1d98-4e1d-a930-c03d10fd34b7:875:GGACA:+	-3.61358	0.00234204
f7cdb82e-9da9-4a1f-9791-8cc56e26dfb6:3095:GGACA:+	4.03822	0.00237818
667c5e6d-68be-4010-8018-95c99357a271:1698:AGACT:+	-1.21422	0.0023822
17ba0f5e-9513-4d79-b161-a468b833cd5e:2478:GGACA:+	1.70311	0.00238733
81ffa509-6016-4e43-8a31-cacda20021a8:2302:GGACA:+	4.1702	0.00239199
25f6e83c-e19e-4ca6-9a8c-f58342722117:21:GGACA:+	1.26729	0.00240833
ENSMUST00000102642.8:521:GGACC:+	-1.30797	0.00241933
ENSMUST00000177359.1:1041:GGACA:+	1.44127	0.00243358
aa57835d-4f64-4072-bb64-830b2a2fb12b:952:AGACT:+	1.15339	0.00243767
6b368e02-ce80-4ea7-8b3e-bd34c86350f2:2079:AGACT:+	1.97054	0.00247598
ENSMUST00000043843.11:2294:GGACA:+	-1.41215	0.00247759
dc94de55-5419-46d8-af11-2f81033e239b:1251:GGACC:+	3.94617	0.00250078
9a77bbf4-02d3-4eb0-a874-29d6f785aa85:2403:GGACA:+	2.82932	0.00253476
d30c425b-0ac7-464a-a996-d101903c43fa:746:GGACA:+	-1.51501	0.00258215
b5c23fca-22cb-4367-baaa-9edeef3b99b1:2441:GGACT:+	-3.81035	0.00259529
ecd81477-5a48-4eb0-9f21-001d94d75905:4216:GGACA:+	4.14263	0.00259869
95af8192-69bf-4b68-95d5-963b0ce4d185:631:GGACA:+	-1.29538	0.00261542
ENSMUST00000030935.9:656:GGACC:+	-1.14346	0.00262649
fcccafe4-1d5a-4bee-87e8-1ca076004d3b:1002:GGACT:+	1.66236	0.00264549
aca008ba-d4a5-4ebf-9e82-c4024c579b88:1702:AGACT:+	-1.19555	0.0026585
5a6ea90b-d32b-4157-9767-0da29febdb96:433:GGACC:+	1.71475	0.00266282
5d609639-4b7f-45be-944d-f16a4a879a1d:1949:GGACA:+	1.49585	0.00268148
8d6495fd-7b5c-464c-9393-f0d0c28526f1:2136:GGACT:+	2.86583	0.00270524
7357f5cf-17d6-4276-9885-8c5244862e77:183:GGACA:+	-3.80952	0.00270611
59522060-a402-4986-b49b-150fe43d2e3a:1703:AGACT:+	-1.54822	0.00271268
4e5a0df7-cbcd-4f36-bbe9-165f134b28b0:214:GGACC:+	-1.02502	0.00272757
a67691f1-72cc-4f64-9976-67a7bc66350b:1422:GGACT:+	3.01959	0.00272981
94e5d0ac-9631-4b9d-b56c-693eef937520:2065:AGACT:+	3.45533	0.00273516
dbf2c5eb-0b3b-45c5-a5c5-16134c4bf2b5:90:GGACT:+	3.81255	0.00273747
d6d9d785-84f7-4c0b-aaba-10cbe2a46c44:3688:AGACT:+	3.61167	0.00274859
ENSMUST00000236510.1:1117:AGACT:+	-1.285	0.00276056
0dd0f10e-3690-4bfc-9982-bad3c4ff68ad:280:GGACA:+	-1.46323	0.00277847
0d2d57e6-7628-4056-b5ae-df99f3e5048b:3806:GGACA:+	1.644	0.00278601
ENSMUST00000044602.7:1834:GGACA:+	-1.43838	0.00280606
ENSMUST00000225720.1-1:2819:GGACA:+	1.51848	0.0028094
b71fe566-b49a-4aaa-83ce-8cff3013e07b:1118:GGACA:+	-2.45786	0.00282792
ENSMUST00000071402.6:1133:GGACT:+	-3.78606	0.00285745
ENSMUST00000081848.12:154:GGACA:+	-2.43295	0.00286486
7357f5cf-17d6-4276-9885-8c5244862e77:143:GGACT:+	-2.29635	0.00289217
ENSMUST00000015800.15:2044:GGACC:+	0.934406	0.00290498
ENSMUST00000085102.5:530:GGACT:+	-3.66559	0.00293051
ENSMUST00000085102.5:821:GGACT:+	-3.66559	0.00293051
b95f56c7-aad4-482c-a6f9-09f0618c7e27:2477:GGACA:+	3.54344	0.00293559
cf5cc6f5-1e05-4cf0-9dd3-c8c680fb6274:10053:GGACA:+	2.57839	0.00294233
ENSMUST00000026315.7-1:1177:AGACT:+	-3.68737	0.00294761
ENSMUST00000181868.7-1:843:AGACT:+	1.51859	0.00295471
ENSMUST00000006774.10:1168:GGACA:+	-3.71104	0.00296128
ENSMUST00000028683.13:1816:GGACC:+	-0.804007	0.00297312
ENSMUST00000020099.12:1099:GGACT:+	-3.53977	0.00298499
ENSMUST00000027748.7:1136:GGACT:+	3.83192	0.00299825
ENSMUST00000068282.6:1964:AGACT:+	1.27257	0.003006
2a825446-3223-4a9d-ae20-4e85d4cb730c-1:2580:GGACA:+	2.68488	0.00303814
ENSMUST00000059354.14:652:GGACT:+	-1.12746	0.00304971
8da057f6-00d8-43d5-9d21-5c193af8a66e:1965:GGACA:+	-2.8793	0.00306522
3ee32edf-900c-44d4-8af6-55ee0ee810c3:255:GGACC:+	1.25801	0.00309149
ENSMUST00000088248.12:846:GGACA:+	-3.78608	0.00310228
b9d96718-9c71-418e-9a7c-7652b2148573:733:GGACA:+	-3.66374	0.00311068
ENSMUST00000196709.4:370:GGACA:+	-2.56474	0.00312883
8d6495fd-7b5c-464c-9393-f0d0c28526f1:2145:AGACT:+	2.84999	0.00314485
ENSMUST00000059354.14:773:GGACA:+	-1.12154	0.00315256
ENSMUST00000059354.14:789:GGACC:+	-1.12154	0.00315256
c76392dd-a09e-4f87-9f36-17ebda5d83e9:2415:GGACA:+	3.38614	0.00317607
ENSMUST00000044602.7:1127:GGACT:+	-1.44995	0.00320511
80390b86-24ff-4ddb-bbf2-d270a50da1a6:321:GGACA:+	-3.28843	0.00321982
6b368e02-ce80-4ea7-8b3e-bd34c86350f2:435:GGACC:+	2.10296	0.00323415
cb9c9f56-df68-4022-9834-212d8ce81444:1708:AGACT:+	-1.2261	0.0032465
c5b87bd0-97d4-43f3-b1e4-4c9a4c2d869c:104:GGACC:+	3.08815	0.00325562
8d6495fd-7b5c-464c-9393-f0d0c28526f1:1916:GGACT:+	2.04552	0.00326516
eff319a7-f829-48e5-831a-d105b772f0e7:3240:GGACC:+	4.06175	0.00326734
07853eab-2911-47e8-bb9c-7965db375df9:811:GGACA:+	0.932561	0.00326958
19a68e1f-c09c-49e3-9ea5-d163d454e171:4316:GGACA:+	4.09707	0.00328852
e22821d3-ca31-48a4-84a3-d2babc6f960b:2927:GGACA:+	3.9012	0.00331321
066a21f0-d053-4347-a7e8-2c00dfbaaa61:531:GGACA:+	-1.64639	0.00331903
ENSMUST00000025951.13:300:AGACT:+	0.780386	0.00334092
0f1871f3-394f-4a6c-adfe-23ed110557d1:2415:GGACA:+	4.1498	0.00334207
a6c5b6c8-d116-425c-abed-84fc6edb14ce:3813:GGACC:+	4.0665	0.00334539
ENSMUST00000181868.7-1:735:GGACT:+	1.49393	0.00338538
f22fb4df-a5e8-424b-baf9-cbac19be7212:1706:AGACT:+	-1.14081	0.00340149
35971b68-fc28-4110-85ca-b41316f04c0f:1155:GGACA:+	3.77695	0.00340557
9d1242d4-98a3-4cdf-b111-70f544a134bb:2794:GGACA:+	2.67371	0.00343664
be1d7fc4-786c-4c5d-98c0-a0aee5df6d39:449:GGACA:+	-1.35897	0.00344188
4d236b3e-d1fb-46ae-a881-331f173ff20f:1106:AGACT:+	3.59242	0.00344676
ENSMUST00000054174.8-1:1429:GGACA:+	-1.43873	0.00346214
ENSMUST00000054174.8-1:1223:GGACT:+	-1.43588	0.00346279
ENSMUST00000213388.1:2276:GGACA:+	1.34078	0.00346333
ENSMUST00000085102.5:1349:GGACT:+	-3.65598	0.00347047
e6fe5dc1-46ba-481a-bb21-ef9b91de2ea2:163:GGACC:+	-3.70026	0.00348275
ENSMUST00000026122.10:1134:GGACA:+	-0.841012	0.00348754
1c037774-7226-4915-b78d-241141f056cd:2266:GGACC:+	3.72191	0.00349421
ENSMUST00000026122.10:1128:AGACT:+	-0.839774	0.00352317
58056c54-dbdb-4598-a9f6-9b939fbe7735:1039:GGACA:+	-3.66288	0.00353019
ENSMUST00000022529.7:620:GGACA:+	-1.00731	0.00354307
0020f56e-3dad-433e-bd1d-5006dc144931:227:GGACT:+	-3.70151	0.00354839
ENSMUST00000005826.8-1:1493:GGACT:+	-1.06915	0.00356699
7235acbb-3218-4dec-87f3-0847f46730fb:36:GGACT:+	-2.4526	0.00358037
e79764cc-f99c-4019-89f3-4492d922a560:508:GGACA:+	4.18894	0.00359044
ENSMUST00000102598.3:1606:GGACC:+	-1.45626	0.00359136
ENSMUST00000058906.6:574:AGACT:+	1.13607	0.00361799
57a351f6-281b-4354-9f78-bfd1fb07ea43:406:GGACA:+	-1.27596	0.0036272
f22fb4df-a5e8-424b-baf9-cbac19be7212:756:GGACC:+	-1.13324	0.00364849
1615c7c4-eb14-4f63-922d-6484b03bc13f:926:GGACA:+	1.05143	0.00367511
388ac053-00eb-4051-8a9e-94056ef1e37d:2540:GGACA:+	2.76719	0.00369925
a0bf6a84-a44e-4b24-83f5-9e0d7a2be28b:1694:AGACT:+	-1.51851	0.00371326
1c4d80c5-2ffc-44e5-af62-6f608f64dbb7:2693:GGACA:+	1.69956	0.00371352
a39e67bf-ecc4-4397-a651-c11ad395031a:2461:GGACC:+	3.13579	0.00375222
0bc75bc0-2c83-413e-a2a9-2c14c7cd1cb0:4081:GGACA:+	4.05203	0.00375613
359cd479-9271-4f1b-bd09-a224e345f84a:769:GGACC:+	-1.24625	0.00377401
ENSMUST00000032198.10:590:GGACA:+	-1.52456	0.00378086
ENSMUST00000032198.10:438:GGACA:+	-1.55678	0.00385774
68f77a44-fe0f-4280-8b9c-c96734227c2e:1576:AGACT:+	2.21862	0.00391205
781fc71c-1f88-4cf0-9bda-8cc71602f4ea:1691:AGACT:+	-1.15354	0.00391323
8d055d66-bb56-4143-be6b-5d9109c50f63-1:778:GGACA:+	3.94214	0.00399537
5d609639-4b7f-45be-944d-f16a4a879a1d:1788:GGACA:+	1.452	0.00400734
a95f9444-db8c-4851-a102-3612a2d80176:2541:GGACA:+	3.97124	0.00400917
4a76a86c-3382-49c6-9e48-23f0dcd35e06:1182:AGACT:+	-1.21185	0.00404609
e79764cc-f99c-4019-89f3-4492d922a560:844:GGACA:+	3.61473	0.00405316
b51b8df7-4466-4971-b6b2-034c0b001a14:518:GGACA:+	2.58185	0.00408983
ENSMUST00000081848.12:394:GGACA:+	-2.37358	0.00410316
befb8e12-550c-4f98-8755-8ee4d8ab8164:1620:GGACA:+	1.3889	0.0041361
6370e622-5df6-4ac9-bbc8-8454d7d0dbdf:2428:GGACA:+	3.25757	0.00413643
57f9cfad-b86a-4d71-934f-75e620ab8c98:1446:GGACA:+	2.55601	0.0042007
ac9e34eb-be9e-42ca-a197-7d9597204907:1706:AGACT:+	-1.16003	0.0042314
c87e6978-787a-4129-a4f9-5587308e2f50:528:GGACC:+	1.69945	0.00424439
bb0c87e2-c91d-4da5-aa3f-46b9868fe83e:1698:AGACT:+	-1.38762	0.00426313
ENSMUST00000034904.13:314:GGACT:+	-1.4448	0.00430752
befb8e12-550c-4f98-8755-8ee4d8ab8164:1628:GGACA:+	1.38456	0.00433916
fdc3c199-44c2-4e83-99ff-62c8b2a5520f:2737:AGACT:+	1.47965	0.00435798
b5c23fca-22cb-4367-baaa-9edeef3b99b1:2774:GGACA:+	-2.1778	0.00438592
2aa33ec7-470e-4118-9d4e-f450c18414f9:2205:GGACA:+	2.35532	0.00441225
417abdf7-3dab-4e5d-a75e-c8cddb1d44e3:1803:GGACA:+	1.45623	0.00441894
0ab0e66c-8b65-4847-9861-784cdd2b09dd:712:AGACT:+	-3.64584	0.00442074
57a351f6-281b-4354-9f78-bfd1fb07ea43:1227:GGACA:+	-1.12868	0.00443528
ea6ecc50-c34a-4210-93c2-5f6d6885738a:6544:GGACA:+	1.51283	0.00443594
ENSMUST00000030538.4:102:GGACA:+	-0.909143	0.00443799
ENSMUST00000043923.11:1321:GGACA:+	-1.10899	0.00444646
686c8757-9a38-496a-9386-594252b5dbda:1570:GGACA:+	-3.71204	0.00446858
013f2430-774b-4ac7-b695-be8698a53224:1540:GGACA:+	-3.58525	0.00448159
4e86634a-36e0-42a1-a662-2e7170279091:752:GGACA:+	-1.46751	0.00455686
16513c46-45c0-4668-aaed-69b7ce898ccb:1922:GGACC:+	-1.03039	0.00461878
70791788-d1f4-4d47-8847-31ac05298069:2440:GGACC:+	4.07428	0.00463634
055ffc6d-616a-4a12-b83c-727562526d0b:537:GGACA:+	-1.50333	0.00468346
746dbd7b-484f-412b-b6cc-d0d80850cf94:1548:GGACA:+	3.92708	0.0046977
ENSMUST00000019808.11:1551:GGACT:+	1.92576	0.00470511
359cd479-9271-4f1b-bd09-a224e345f84a:1719:AGACT:+	-1.14177	0.00471941
cea3b6bb-1247-4622-b79e-0331aa783a01:1360:GGACA:+	3.79881	0.00473096
671851f7-9afb-4131-92b7-7b3d6a0965f5:1687:AGACT:+	-1.50723	0.00473426
65f40291-fcd7-4539-aec0-6ef37e678f5a:407:GGACT:+	-3.49159	0.00480512
ENSMUST00000106349.1:2129:AGACT:+	-2.75104	0.00485567
f8a504e2-0d6b-4d69-a349-f551ab8d5267:2627:GGACA:+	3.20644	0.00486351
ENSMUST00000020099.12:966:GGACA:+	-3.60316	0.00487247
1c4d80c5-2ffc-44e5-af62-6f608f64dbb7:1898:GGACC:+	1.44704	0.00491514
ENSMUST00000030538.4:1436:GGACT:+	-0.937441	0.00492918
ENSMUST00000038791.14:996:GGACT:+	0.978433	0.00494538
befb8e12-550c-4f98-8755-8ee4d8ab8164:1261:GGACA:+	1.24434	0.00497509
040e05f7-d6da-44f8-a274-46238c515aec:1717:AGACT:+	-1.17227	0.00497572
3bbeae41-2e05-4af6-ace9-fbd257acec22:1208:GGACC:+	-3.41417	0.00497776
1c4d80c5-2ffc-44e5-af62-6f608f64dbb7:2032:GGACA:+	1.47229	0.00498257
9f1375a9-41a6-4e93-b8de-338cc935600d:1687:GGACA:+	4.0917	0.00500601
78e12bf0-de36-4f9c-9830-58723151ea06:2373:GGACC:+	3.22343	0.00501039
ENSMUST00000038791.14:1181:GGACC:+	1.00398	0.00506585
9cabc493-2a75-4535-bb27-3108ba386987:2513:GGACA:+	3.14745	0.00513452
ENSMUST00000043923.11:1110:GGACT:+	-1.10697	0.00513784
d0f31348-0f16-4c5f-9bb4-18e9a2622adf:1018:GGACA:+	1.89188	0.00514886
ENSMUST00000043923.11:829:GGACA:+	-1.09913	0.00517625
f09b6819-e9d3-4093-ac70-d317a82550f7:796:GGACT:+	1.44583	0.0052136
a37d802f-ec55-46e5-8ba6-752fd68d202b:2931:GGACA:+	3.74453	0.00522489
08189e89-fdcc-4e3b-9e12-fa0b8380d3e4:510:AGACT:+	1.04033	0.00527763
ad693c57-ffe6-44b5-95ad-ba0c61e05f80:2344:GGACA:+	3.73891	0.00528183
5a6ea90b-d32b-4157-9767-0da29febdb96:1576:AGACT:+	1.68985	0.00534586
ENSMUST00000029549.15:77:GGACC:+	-3.74975	0.00536217
74a0521e-52bb-46fd-a182-79d849b82475:1025:GGACA:+	3.73555	0.00539742
2a7f7f1d-a7a5-428d-b5a8-2165d4ca7816:2593:GGACA:+	-3.34951	0.00540706
d93820d4-7562-4a45-8a52-553f360e2f04:936:GGACT:+	-2.08856	0.00544163
ENSMUST00000068282.6:1796:GGACT:+	1.21347	0.00546594
cd83008f-5db2-492d-8e46-453314d8b630:1549:GGACT:+	3.60801	0.00549151
a3127f69-fbd1-4df8-aa68-a38dc8081944:2446:GGACC:+	1.85044	0.00550953
4e7a905e-fa29-4863-943f-3cd6124a9a33:1091:GGACA:+	1.49998	0.00550971
7ce793bb-8149-4aa2-975a-b68057342388:2542:GGACA:+	2.53656	0.00552889
57f9cfad-b86a-4d71-934f-75e620ab8c98:251:AGACT:+	3.72431	0.00553012
8b4394c5-25ad-44b6-911d-5234171cc136:1708:AGACT:+	-1.17942	0.00554098
ENSMUST00000034947.6:122:GGACC:+	-0.716777	0.00555371
ENSMUST00000178704.7:827:GGACA:+	-0.901073	0.00559968
ENSMUST00000043923.11:638:GGACA:+	-1.08337	0.00561455
ENSMUST00000115365.2:649:AGACT:+	3.49058	0.00561975
476b948d-1931-4f4b-ad6f-3a2aa4d6a6cd:36:GGACT:+	-2.48414	0.00564445
2a7f7f1d-a7a5-428d-b5a8-2165d4ca7816:2439:GGACT:+	-3.33075	0.00573285
7854853b-db4f-410a-a8f3-7e7a2988d11a:2548:GGACA:+	2.46702	0.00574358
4d98a4a2-3f38-4c87-a5c7-2321f63f576d:1312:GGACA:+	1.01393	0.00575334
1828b221-6b81-443e-a04b-5378968f4db9:2897:GGACT:+	3.8807	0.00577785
d6abbc90-0720-480d-a49a-10b02ee6f1ab:899:GGACC:+	-1.13358	0.00578481
ENSMUST00000038791.14:1095:AGACT:+	0.974499	0.00590557
5632805c-1016-461a-8e10-59ecc925af38:878:GGACT:+	-1.19564	0.00591017
4a76a86c-3382-49c6-9e48-23f0dcd35e06:1462:GGACA:+	-1.16249	0.00591671
b3a10fce-dc65-4749-80fd-0a447ac6296b:796:GGACA:+	1.01981	0.00593164
ENSMUST00000032183.5:2202:GGACA:+	-1.44104	0.00593506
c3c33bdb-42aa-42c3-8b55-107204c71626:802:GGACA:+	0.799729	0.00593944
8db1241a-2f2d-48a9-9177-1a9e125e4da0:478:GGACC:+	3.84139	0.00593982
933cae1e-1f60-4259-bb84-d88b99b1f41c:585:GGACA:+	2.40418	0.00595036
6afa1a48-18ed-4c39-b0c2-4760f79f338b:1047:GGACC:+	3.48529	0.00596299
c81f87a1-682c-48ae-a639-236c2f2b31a5:2350:AGACT:+	2.94267	0.0059931
ENSMUST00000069451.10:3487:GGACA:+	-1.21133	0.00601096
08189e89-fdcc-4e3b-9e12-fa0b8380d3e4:116:GGACA:+	0.950356	0.00607406
ENSMUST00000003137.14:1527:AGACT:+	-1.45023	0.00610398
ENSMUST00000191145.6:498:GGACT:+	-3.32983	0.00610977
30286d82-c691-4d99-938d-f2ca1d0e20ce:923:GGACA:+	1.0489	0.0061474
572b34f3-0beb-404b-8a16-3947d77c07b5:1113:GGACT:+	-1.22138	0.00620279
005dd835-5d2d-4740-941a-458f85165d2d:1037:GGACC:+	3.54812	0.00620858
518fd327-1e0d-4d72-8501-1267b63ab95a:344:AGACT:+	-3.32657	0.00622707
518fd327-1e0d-4d72-8501-1267b63ab95a:444:GGACT:+	-3.32657	0.00622707
94e5d0ac-9631-4b9d-b56c-693eef937520:1165:GGACA:+	2.93498	0.00623506
d6fb7e76-f066-4c54-9b6f-46a67ea3b797:1715:AGACT:+	-0.977596	0.00623952
c81f87a1-682c-48ae-a639-236c2f2b31a5:2657:GGACT:+	2.52653	0.00626564
0c649a62-f85a-4f15-abc8-9116c64e497e:1243:AGACT:+	3.67374	0.00629418
ENSMUST00000020647.9:974:GGACC:+	-3.50181	0.0063
3e3e8c72-14c1-4761-a4d7-5d6f31b05631:2316:AGACT:+	1.38384	0.00634615
ENSMUST00000118539.1:96:GGACA:+	1.15133	0.0063746
68f77a44-fe0f-4280-8b9c-c96734227c2e:1075:AGACT:+	2.0166	0.00639823
47214222-1d8e-4bc9-afb7-b9c76e24db17:524:GGACT:+	-3.23377	0.00642288
fb62610c-f48c-4bf1-8576-4eaf055d87ce:1704:AGACT:+	-1.10792	0.00642397
08189e89-fdcc-4e3b-9e12-fa0b8380d3e4:299:GGACT:+	0.977854	0.0064613
ENSMUST00000178704.7:874:GGACC:+	-0.894507	0.00648411
ENSMUST00000041416.7:974:GGACT:+	1.93978	0.00656385
ENSMUST00000030538.4:567:GGACA:+	-0.866425	0.00656697
ENSMUST00000177359.1:155:GGACA:+	1.43615	0.00658283
8b5abed9-a8eb-4d7b-99ab-05a2a8feef8e:653:GGACT:+	3.70089	0.00660446
ab8a134a-2c40-4579-95f1-bf7bf844a7c6:21:GGACA:+	1.20477	0.00660645
f3f82729-42f7-45c8-82c3-e19c13eb35a4:886:GGACC:+	3.7574	0.00661248
029b9245-0554-4c85-84e9-123b7e6afead:1561:GGACA:+	1.39214	0.00664489
029b9245-0554-4c85-84e9-123b7e6afead:1569:GGACA:+	1.39214	0.00664489
ENSMUST00000102980.10:333:GGACT:+	-1.53133	0.00674093
ENSMUST00000027853.5:132:GGACA:+	0.635321	0.00674103
2ae48c8d-400f-4035-89b1-a3114e5abe46:6842:GGACC:+	3.65666	0.00678904
85098fa8-eb91-4a56-ad6a-3dcfc562fae2:2932:GGACA:+	3.17272	0.00680598
ENSMUST00000172501.7:441:AGACT:+	2.44148	0.00684126
a6fc6b25-8995-4e1c-bd75-4ad5c4f99e09:1710:AGACT:+	-1.03936	0.00686555
3a93f68d-fc34-498b-8b16-53d039df7c79:1170:GGACA:+	3.4396	0.00690046
017020e0-d528-404d-9a3a-d8da6bacd9a7:279:GGACT:+	3.29957	0.00694913
3f69e4f9-3c14-401e-98dc-c198a76c14cb:1714:AGACT:+	-1.30107	0.00696615
e8053790-9f8a-4c20-9dcc-39c49d82d438:1147:GGACA:+	3.87554	0.00698938
e2c172ed-fe20-452f-9fd9-da64e639a185:2455:GGACA:+	3.31248	0.00704791
ENSMUST00000186526.6:36:GGACT:+	-2.3851	0.00710601
fcccafe4-1d5a-4bee-87e8-1ca076004d3b:21:GGACA:+	1.5506	0.00712932
bf44a601-55b1-4015-8b8d-2859761f5748:1961:AGACT:+	1.9613	0.00714014
98c1cb86-9697-4466-91ac-5f353372bcaf:1327:AGACT:+	0.667438	0.00715904
7f27d37b-4049-4fc5-a48c-0f4f66924081:2078:AGACT:+	2.33931	0.00716055
ENSMUST00000069451.10:3347:GGACA:+	-1.19155	0.00717265
ENSMUST00000030538.4:585:GGACA:+	-0.859912	0.00722082
dcf81bd1-898c-4123-93d9-324614a7c7a0:1059:AGACT:+	-1.02671	0.00724864
98c1cb86-9697-4466-91ac-5f353372bcaf:1066:GGACT:+	0.658486	0.00725834
cebab2c9-a9e9-4437-a360-b6cb5258e398:1805:GGACT:+	1.32981	0.00725844
ENSMUST00000027853.5:599:GGACA:+	0.643767	0.00726177
ENSMUST00000029386.13:1439:GGACA:+	0.925669	0.0072899
2a825446-3223-4a9d-ae20-4e85d4cb730c:2696:GGACA:+	2.6244	0.00730054
ENSMUST00000040999.13:1785:AGACT:+	-2.54112	0.00731264
cf90811b-3f5f-4600-a87a-c6250727720a:1674:AGACT:+	-1.22458	0.00732344
24813013-76d0-4ab2-9cea-9f2c3158d904:1470:GGACC:+	3.86606	0.00733275
1c4d80c5-2ffc-44e5-af62-6f608f64dbb7:361:GGACT:+	1.26909	0.00737652
2bf2cb4e-6794-4636-bcdf-1c0b88678c46:1714:AGACT:+	-1.11123	0.0073776
ENSMUST00000106685.8:375:GGACA:+	-2.54119	0.00739474
d273f21e-380d-48a0-8209-765cc69e99d3:1112:AGACT:+	-1.61582	0.00740439
a37d802f-ec55-46e5-8ba6-752fd68d202b:2772:GGACT:+	3.62378	0.00741214
5632805c-1016-461a-8e10-59ecc925af38:1385:GGACT:+	-1.19864	0.00741561
085d54e2-1ea4-46f6-ba1b-417e06b9ee8c:567:GGACA:+	-2.73707	0.00742759
056beaeb-2fe8-42a6-8274-880275a4de84:3845:GGACA:+	3.61029	0.00743112
ENSMUST00000026828.6:648:GGACT:+	0.928886	0.00748151
c32abba2-dfe3-4729-b085-4f65f3842996:753:GGACA:+	-1.5502	0.00748403
b0023650-18cf-4f78-b634-50444c519415:280:GGACA:+	-1.7685	0.00749021
fca0bace-c995-4e07-86d4-d44ff410f572:2018:GGACA:+	1.51232	0.00753691
386cbd11-ce41-41c0-a541-5f125fc83de5:1708:AGACT:+	-1.26113	0.00755111
cebab2c9-a9e9-4437-a360-b6cb5258e398:1656:GGACC:+	1.36007	0.00756544
ENSMUST00000034046.12:3255:GGACA:+	1.37735	0.00756664
edb1220a-2786-4d9b-853a-4a81853ad1cc:1658:GGACC:+	1.7011	0.0075756
0c649a62-f85a-4f15-abc8-9116c64e497e:929:AGACT:+	3.65018	0.00757561
e2c93c9a-523d-4873-a87f-3314eb5ce117:800:GGACA:+	1.03564	0.00766689
ENSMUST00000034046.12:2299:GGACT:+	1.38297	0.00772907
ENSMUST00000034046.12:2391:GGACA:+	1.38297	0.00772907
8db1241a-2f2d-48a9-9177-1a9e125e4da0:332:AGACT:+	3.75305	0.00772993
0d2d57e6-7628-4056-b5ae-df99f3e5048b:2709:AGACT:+	2.18802	0.00777923
3bd990ee-326e-4c64-9ca1-b017cc504db2:1256:GGACC:+	2.27155	0.00779882
a6fb4843-f791-4f2f-9c78-416876871443:1537:GGACC:+	2.13821	0.0078145
743e6004-daf2-48a6-9fd5-695b5b63efbf:3202:GGACC:+	1.59723	0.00787175
660d9d58-eb78-4cb6-b472-107926d08cdd:1669:AGACT:+	-1.11141	0.0078756
2d0af18f-580e-4c99-85ae-26ab40487331:800:GGACT:+	1.32347	0.00792699
95f226b6-0cea-47a6-a783-955d401a69e2:2242:GGACA:+	3.21471	0.00793482
d7e74b89-1de2-42b7-ac99-3dd207e229f5:925:GGACT:+	-3.60846	0.00798624
0a0f93c2-9a3e-4ffc-ba6a-ad059d7d5718:3785:GGACA:+	1.69365	0.0080064
ENSMUST00000029386.13:1028:GGACA:+	0.920494	0.00804974
3e3e8c72-14c1-4761-a4d7-5d6f31b05631:2091:GGACT:+	1.26914	0.00807108
2c7db744-c49e-476a-b510-2268365777d2:2559:GGACA:+	3.6348	0.00808014
16a84b2b-8cf1-4945-9914-4278bfac813c:1622:GGACT:+	0.880371	0.00808864
59f15711-70bd-46f4-9771-15d283470c08:2333:AGACT:+	3.71379	0.00809504
cc523a16-5507-485a-a9b3-5296077fdef4:2838:GGACT:+	4.00727	0.00811025
617e501d-c2e3-4062-acc6-50c68d2aff31:576:GGACT:+	-3.24529	0.00815566
4643f0b9-5cd0-488a-9700-9d0e3bd2d0b4:1045:GGACA:+	0.967147	0.00818964
98c1cb86-9697-4466-91ac-5f353372bcaf:883:GGACA:+	0.639624	0.00819892
2f65dd64-64d3-4714-8561-5ed2fdba1173:1610:GGACA:+	3.20582	0.00820437
03b88048-5d2f-4d76-84e3-f8b98b3d8f69:1999:GGACT:+	3.44659	0.00824964
ENSMUST00000189068.6:36:GGACT:+	-2.90975	0.00826944
4e6ac1f7-7b45-449e-b581-19ec2e5a508f:690:GGACC:+	2.45749	0.00827948
c5b87bd0-97d4-43f3-b1e4-4c9a4c2d869c:1184:GGACA:+	2.17547	0.00835721
fd1ca99f-6e37-406d-879c-a3407bcabb63:722:GGACA:+	1.41552	0.0083595
ENSMUST00000026828.6:745:GGACC:+	0.92719	0.0083998
37e5da77-076a-4033-999d-77275cc37adf:280:GGACA:+	-1.45691	0.00840188
5ba29f1f-a60b-46d0-bbd1-c82bae8ff4ec:1032:GGACA:+	1.37097	0.00840358
6326045e-4133-43fc-9b0d-4a6f4cccf114:2699:GGACT:+	1.30051	0.00840427
39ed10ee-d687-4b13-803b-8ceb8085e2f6:102:GGACA:+	1.90757	0.00840521
fb0dc56d-8731-4bc6-a01d-10dd0c7bb860:806:GGACA:+	1.47786	0.00845519
f3f3b5c2-2970-42a7-81a7-b272198922e5:2167:GGACA:+	3.05868	0.00849031
98c1cb86-9697-4466-91ac-5f353372bcaf:1009:GGACA:+	0.64972	0.00861764
e74aa0a5-01c3-4db4-822e-2719f92341f1:1707:AGACT:+	-1.08843	0.00862517
ENSMUST00000026577.12:20:GGACA:+	-3.43444	0.00863791
2d0af18f-580e-4c99-85ae-26ab40487331:1031:GGACA:+	1.32027	0.00866041
16a84b2b-8cf1-4945-9914-4278bfac813c:1666:GGACA:+	0.870648	0.00866169
57ca9803-bb67-4003-b61c-827d246d8b2b:1885:GGACA:+	2.90011	0.00868485
a6fb4843-f791-4f2f-9c78-416876871443:1686:GGACT:+	2.11003	0.00870094
a4d90ed6-b224-4d72-854b-6239e4843034:926:GGACA:+	-1.37936	0.00870412
ENSMUST00000058704.8:1350:AGACT:+	-3.16152	0.00870737
628cc6e6-e261-4a48-9f43-96ebe834b028:1638:GGACC:+	2.8744	0.00871085
f84c8b56-b134-4803-affd-336ce6a01cc7:1119:GGACA:+	1.34108	0.00882301
329b29b7-3e1c-4e7f-9a88-af4b799ec262:822:AGACT:+	2.52188	0.00883217
47f2cac0-df59-44ac-8dd7-60f43105805a:773:GGACA:+	-3.41697	0.00884236
c7d7909a-d48a-4b99-b5f2-92c420002c35:1524:GGACT:+	3.38926	0.00884371
f3f3b5c2-2970-42a7-81a7-b272198922e5:2093:GGACC:+	3.02266	0.00884606
ENSMUST00000112121.5:942:GGACA:+	-1.26786	0.00885249
ENSMUST00000003137.14:939:GGACA:+	-1.41036	0.00885629
2d0af18f-580e-4c99-85ae-26ab40487331:950:GGACT:+	1.31266	0.00887081
6baee59f-babe-4d96-9818-990e4a7ad11f:1205:AGACT:+	1.70753	0.0088933
ENSMUST00000039784.11:1533:GGACT:+	1.05722	0.0089188
a664e83f-6cb0-4f4c-b8b8-2fd577f03b63:269:GGACC:+	-0.871081	0.00896351
a6db08c8-7a73-4d9a-a1a8-7d784a07ffbf:36:GGACT:+	-4.11666	0.0089968
e1c6b923-ac96-4f2e-9aa9-35b97143adf2:502:GGACA:+	-3.28864	0.00901103
5749b974-f01a-41be-9f18-bbbe4480c475:324:GGACT:+	-3.27444	0.00901619
579e7590-cd8a-4573-8c23-573def9e6857:1622:GGACA:+	-3.33031	0.00903363
ENSMUST00000112335.3:807:GGACA:+	0.748393	0.00903751
6da18378-83d4-4070-a3a9-4d91f747420e:1887:GGACA:+	3.31156	0.00909455
49fb70c0-4bb4-4411-911c-d62b8aee8e72:1573:GGACA:+	3.30475	0.00909877
2cffa611-6504-4480-a932-b77878b0b8e5:1717:AGACT:+	-0.911405	0.00909974
ENSMUST00000056427.9:523:GGACC:+	-1.20753	0.00910673
bbea262f-49de-4b97-bf06-9d08fded8cd8:535:GGACA:+	0.816007	0.00910718
ENSMUST00000027532.12:1491:GGACA:+	-1.16954	0.00912762
2a5e5b11-7163-47c3-8ae1-2864f29db517:1585:GGACA:+	1.64745	0.00916793
ENSMUST00000071402.6:1178:GGACC:+	-3.53765	0.0091685
fc82c992-e711-4427-9dde-35d9d08111d9:221:GGACT:+	-1.14933	0.00923753
ENSMUST00000040999.13:4112:GGACT:+	-2.17871	0.00924669
cd707b75-86d9-4bbd-a41b-11830d67d925:2382:GGACT:+	-2.04233	0.00924765
ENSMUST00000029386.13:1665:GGACA:+	0.910114	0.00926451
ENSMUST00000110506.8:501:GGACC:+	-3.29438	0.00927331
ENSMUST00000162503.7:242:GGACA:+	3.26736	0.00931706
b7280f1e-2012-43ce-86aa-8ad4e9bd0b4a:2594:GGACA:+	3.84928	0.0093304
2d0af18f-580e-4c99-85ae-26ab40487331:1134:GGACT:+	1.31612	0.00933291
e6c95d3d-b73d-4b3b-9ad8-c245496b532e:2080:AGACT:+	1.25708	0.00936489
be337926-ac6d-4d1c-9850-d0c0104de4a4:1716:AGACT:+	-0.934066	0.00937888
122f2486-7ce5-4ea9-aae4-ec018428ad6b:1712:AGACT:+	-1.10029	0.00940203
e6c95d3d-b73d-4b3b-9ad8-c245496b532e:2301:GGACC:+	1.37068	0.00941434
345f51e5-b8f4-4029-a9a9-ced21155cd1c:2337:GGACA:+	2.54111	0.00942466
ENSMUST00000160129.7:1533:GGACT:+	4.75544	0.00943334
cebab2c9-a9e9-4437-a360-b6cb5258e398:531:GGACT:+	1.11717	0.00944381
5dca569d-8b03-40a2-900e-f9107c3bcb41:580:AGACT:+	3.25383	0.00945605
ENSMUST00000030455.14:166:GGACA:+	-0.829678	0.00945847
c9de3861-b154-4ebd-9c2a-d61059c52448:1663:GGACT:+	2.97955	0.00947968
ENSMUST00000109775.3:945:GGACA:+	-1.20392	0.00951432
f3f82729-42f7-45c8-82c3-e19c13eb35a4:1020:GGACA:+	4.37154	0.00951618
ENSMUST00000007005.13:1276:GGACA:+	-1.07451	0.00952145
ENSMUST00000185863.6:1009:GGACA:+	-2.13437	0.00952799
302ba5e5-592d-416a-9eb2-e193d6d20f06:221:GGACT:+	-1.19721	0.00954073
933cae1e-1f60-4259-bb84-d88b99b1f41c:141:GGACC:+	3.34469	0.00958978
ENSMUST00000047356.10:1581:GGACA:+	1.15182	0.00959504
ENSMUST00000139906.1:28:GGACC:+	-3.28494	0.00961006
ENSMUST00000047356.10:1554:GGACC:+	1.14904	0.00964058
da185959-8ccf-443a-8f19-e1ef7fe63277:2583:GGACA:+	2.99306	0.00966422
fdc3c199-44c2-4e83-99ff-62c8b2a5520f:2958:GGACC:+	1.46475	0.00969211
d64f125e-181b-495e-84d6-5fb40006956f:2142:AGACT:+	1.93509	0.00969327
2d0af18f-580e-4c99-85ae-26ab40487331:1345:GGACT:+	1.32763	0.00972873
ENSMUST00000035390.6:827:GGACA:+	0.661561	0.00974282
5a6ea90b-d32b-4157-9767-0da29febdb96:2077:AGACT:+	1.69644	0.00975134
ENSMUST00000032183.5:539:GGACA:+	-2.74354	0.00976454
2bd62f56-8ec9-4a55-abfb-5b4efe65e90e:1260:GGACC:+	2.5231	0.00976748
ENSMUST00000044159.6:554:GGACT:+	-2.82258	0.00977679
a664e83f-6cb0-4f4c-b8b8-2fd577f03b63:743:GGACA:+	-1.055	0.00981364
46e9388d-4e45-4948-a1fc-2f03d8978a7e:1243:GGACA:+	2.0312	0.00985791
212329fc-6ef6-468b-8656-54e2ce7dc066:473:GGACT:+	1.45445	0.0098653
ENSMUST00000039784.11:1577:GGACA:+	1.04454	0.00988138
33428350-64ee-4af2-9135-f70994b448e8:1711:AGACT:+	-1.00351	0.00988466
82d74b21-42a7-42be-9638-2bf7473a488d:2474:GGACA:+	3.56883	0.0099933
c2a758e3-0c8d-4d63-b33b-df5a0cb10f6d:255:GGACC:+	1.2448	0.0100157
ENSMUST00000213763.1:1160:GGACA:+	3.25302	0.0100388
ENSMUST00000007005.13:593:GGACA:+	-1.11256	0.0100536
ENSMUST00000029326.5:156:GGACT:+	-1.39732	0.0101065
d073cb5b-0987-4512-bb60-d1cf8faab3e5:989:GGACT:+	-3.24908	0.0101479
ae59ff59-e079-4529-b647-572b6996dccd:1832:GGACT:+	2.13146	0.010165
795a7056-5ae2-40cb-a619-4e07a6482486:1652:GGACC:+	1.31532	0.0101665
59ba12ff-7d4c-490b-b754-87025139e084:1797:GGACC:+	1.82892	0.0101823
82110103-693d-4efa-92ab-faaddf4428da:2324:GGACA:+	3.0314	0.0102215
ENSMUST00000068282.6:1362:GGACC:+	1.16745	0.0102479
bb08e689-04e6-4ba0-9537-d7968031459d:221:GGACT:+	-1.32726	0.0102582
3ee32edf-900c-44d4-8af6-55ee0ee810c3:1883:AGACT:+	1.75294	0.0102933
35f30f7f-3c9a-415b-a67c-bb0ff7af5869:2654:GGACC:+	1.68761	0.0103052
ENSMUST00000035390.6:1083:AGACT:+	0.659683	0.0103496
40eb1b1c-7093-4f90-a815-0f5103ec1842:2334:GGACC:+	1.8022	0.0103642
2b3f9bac-5756-4ca4-b22e-fbf666d7001f:1334:GGACC:+	2.58357	0.0104043
13c207b3-3b12-47cc-aca4-e1102f196bac:1690:AGACT:+	-1.0054	0.0104093
ENSMUST00000006235.8:1453:GGACT:+	-0.974312	0.0104823
ENSMUST00000160378.2:830:GGACA:+	-0.845591	0.0105845
9396bbe9-1e92-4e0d-8ae1-789177556be7:966:AGACT:+	2.80159	0.0105989
ENSMUST00000212790.1:552:GGACT:+	-3.21969	0.0106469
ENSMUST00000006235.8:1431:GGACC:+	-0.975158	0.0107027
edb1220a-2786-4d9b-853a-4a81853ad1cc:1807:GGACT:+	1.65842	0.0107112
526384ba-4b19-4a72-a93f-82a7f4ccc272:2082:GGACT:+	1.32401	0.0107118
ENSMUST00000052725.14:752:GGACA:+	-2.20306	0.0107363
db0c5c5f-6017-4957-a442-3a4b68e03887:1518:GGACC:+	3.05176	0.0107486
49408ce8-d4de-4cb9-ac5d-7c5b7f05a3e5:77:AGACT:+	0.94661	0.0107802
d4d8d008-5ce1-4cac-975a-bf0d2b1edde5:3823:GGACA:+	1.16151	0.0108091
968b24d6-a5ea-45b1-908f-2d9257e39cb6:4218:GGACT:+	2.76346	0.0108508
e04d584d-6f1b-487e-91a4-2aca79b41f71:1165:GGACC:+	1.22754	0.0109225
fd1ca99f-6e37-406d-879c-a3407bcabb63:793:GGACA:+	1.3596	0.0109531
3d4eeffc-05ef-4e13-b883-87b4cfa3b2cd:1704:AGACT:+	-1.1703	0.0110041
ENSMUST00000006235.8:1351:AGACT:+	-0.98047	0.011006
3083e16e-f18e-49b5-b17c-2a369c5bb486:1320:AGACT:+	0.647196	0.011016
212329fc-6ef6-468b-8656-54e2ce7dc066:596:GGACT:+	1.42884	0.0110253
89c9247f-1173-4815-b86e-f36c0787e348-1:2654:GGACA:+	1.35504	0.0110454
6326045e-4133-43fc-9b0d-4a6f4cccf114:2975:AGACT:+	1.34085	0.0110712
3234a532-a007-436e-a8be-d4cacd00bd1a:368:GGACT:+	-3.25849	0.0111019
ENSMUST00000070968.13-1:2713:GGACT:+	-3.2697	0.0111069
65f40291-fcd7-4539-aec0-6ef37e678f5a:1046:GGACT:+	-2.59234	0.0111383
d0bb12da-ecc3-4f60-8db0-0014f765927c:1710:AGACT:+	-1.41939	0.0111405
ENSMUST00000105409.7:2532:GGACC:+	-3.6233	0.0111711
7734f63e-85d3-48e4-9ee1-995ef7d4ab5b:2979:GGACA:+	3.17018	0.0112084
5c82e350-cf4e-4898-b1d2-f934236bb272:1616:GGACA:+	1.33315	0.011302
5c82e350-cf4e-4898-b1d2-f934236bb272:1624:GGACA:+	1.33315	0.011302
ENSMUST00000029325.4:437:GGACA:+	-0.971987	0.0113061
c81f87a1-682c-48ae-a639-236c2f2b31a5:2271:GGACT:+	2.83561	0.0113157
43d8f932-889a-4ab0-b102-aa41f69f24b4:1827:GGACA:+	1.62192	0.0113471
ENSMUST00000022120.4-1:189:GGACA:+	1.13238	0.0113744
3de2b0b6-faa3-4295-a07b-d1b816fe8cf0:2204:GGACA:+	3.6684	0.0113778
ENSMUST00000160378.2:991:GGACC:+	-0.828458	0.0113992
ENSMUST00000023112.11-1:736:GGACC:+	1.24921	0.0114055
0b7b5f05-0e5d-4e0e-b1ba-c5abe4f51ad4:698:GGACA:+	2.11307	0.0114188
5749b974-f01a-41be-9f18-bbbe4480c475:865:GGACT:+	-2.51776	0.0114221
ENSMUST00000160378.2:639:GGACA:+	-0.843097	0.0114263
ENSMUST00000121598.7:1677:GGACC:+	3.35319	0.0114391
37fc7ce8-b77b-40d8-af90-3a1d5c720e22:1438:AGACT:+	3.53992	0.0114667
888552ef-981c-410a-9195-08909b6bb032:2270:GGACT:+	3.18548	0.0114901
ENSMUST00000043843.11:808:GGACA:+	-1.96943	0.0115177
59ba12ff-7d4c-490b-b754-87025139e084:1946:GGACT:+	1.82519	0.0115241
2c0cf64a-940a-4441-977a-5b2fe951f456:1016:GGACA:+	1.45215	0.0115264
ENSMUST00000034400.4-1:2727:GGACA:+	-1.14959	0.0115276
5d609639-4b7f-45be-944d-f16a4a879a1d:2277:GGACA:+	2.31509	0.0115331
ENSMUST00000029325.4:1090:GGACT:+	-0.964536	0.0115523
ENSMUST00000112335.3:77:AGACT:+	0.729925	0.0115591
08189e89-fdcc-4e3b-9e12-fa0b8380d3e4:242:GGACA:+	0.939945	0.0115716
23549830-8894-43aa-a5ff-4ba60d5fb95e:2668:AGACT:+	-1.28886	0.0115776
759027ca-c0f9-4e88-b075-26800d6b414c:1243:GGACA:+	3.23595	0.0116184
94f6efd2-77ae-444f-aa1a-0ddf7430b870:1749:AGACT:+	-1.27542	0.0116476
771fdb69-1be0-4278-b030-6b8a53c0deed:1703:AGACT:+	-0.986474	0.0116661
d7e74b89-1de2-42b7-ac99-3dd207e229f5:1258:GGACA:+	-2.71687	0.0116667
9968cbae-d8a2-4492-a272-5250ef459a00:1253:GGACA:+	0.855085	0.0116989
0b7b5f05-0e5d-4e0e-b1ba-c5abe4f51ad4:939:AGACT:+	2.9673	0.0117166
1deec1e4-77e4-46e2-8159-3f0f06663281:1782:GGACA:+	3.75359	0.0117285
212329fc-6ef6-468b-8656-54e2ce7dc066:377:GGACA:+	1.42773	0.0117659
a12c4073-9ee9-45d5-859b-a7795da21cef:1043:AGACT:+	1.57284	0.0117829
0f5773af-41c4-4967-b70c-7b7b325940f8:304:GGACC:+	2.80323	0.0118037
d88f09b7-1c22-477e-a128-12cf9625f308:2303:GGACA:+	3.38607	0.0118346
90b75ee0-11bb-4e89-b2f2-7bf3affa8902:2124:GGACA:+	-1.33159	0.0118765
ENSMUST00000149405.3:392:GGACC:+	-1.13693	0.0118898
ENSMUST00000109728.7:1121:GGACA:+	-3.36376	0.0118951
f4783064-f27d-4fa8-aa24-7735dce524d4:299:GGACA:+	-1.03818	0.011935
4b15a556-6d8b-4f12-9f47-62e775dd5afb:5540:GGACT:+	3.40746	0.0119363
5e0a783f-7b21-40e8-9b61-9b0f57988839:448:GGACA:+	-3.09485	0.0119696
1e94f3cd-3b94-441a-8c62-ec644b731240:441:GGACT:+	1.77496	0.012014
ENSMUST00000212790.1:408:GGACC:+	-3.16544	0.0120217
3083e16e-f18e-49b5-b17c-2a369c5bb486:1059:GGACT:+	0.63473	0.0120373
ENSMUST00000154184.4:1179:GGACA:+	-2.03538	0.0120494
2963abcb-1d62-4bab-8783-3e47e9ecf08f:611:GGACA:+	-2.23203	0.0121446
795a7056-5ae2-40cb-a619-4e07a6482486:1801:GGACT:+	1.29505	0.0121543
82e8e0fb-2bee-4924-a291-55dbf2e6f600:1361:GGACA:+	-1.09527	0.0121549
96957deb-eb1c-40d5-9445-37c653baeb58:4169:GGACA:+	3.57896	0.0121738
ENSMUST00000095572.4:1349:AGACT:+	3.60028	0.012191
ENSMUST00000160378.2:1111:GGACT:+	-0.822361	0.0122127
ENSMUST00000121598.7-1:1201:GGACA:+	0.971669	0.0122229
82e8e0fb-2bee-4924-a291-55dbf2e6f600:1349:GGACA:+	-1.0935	0.0122451
1ff4b969-a776-4172-a2f7-a3a5e1f4d553:423:GGACA:+	1.93738	0.012297
39ed10ee-d687-4b13-803b-8ceb8085e2f6:228:GGACA:+	1.65403	0.0123151
ENSMUST00000027532.12:231:GGACA:+	-1.18089	0.0123539
ENSMUST00000079413.10:1605:GGACT:+	3.25214	0.0123972
08c79caa-86af-4c6f-8c40-b0cc89d53c5f:794:GGACA:+	0.741617	0.0124156
ae59ff59-e079-4529-b647-572b6996dccd:1683:GGACC:+	2.01942	0.0124371
e85bc590-3b7c-4a14-8200-1c72e3d2df1f:915:GGACA:+	1.44956	0.0124627
cd707b75-86d9-4bbd-a41b-11830d67d925:2715:GGACA:+	-1.96386	0.0124766
886c58f3-e5b1-40eb-93a9-cf401b134f71:134:GGACA:+	-3.07106	0.0124845
40e94f7a-9b82-40f7-a336-002e8fee42a9:2157:GGACA:+	3.11713	0.0125018
8b585d78-10e3-4854-8b39-865617ee74e0:3371:AGACT:+	1.51231	0.0125079
6f97c1b0-f5e6-4f32-be6a-e19596b1ce89:2642:GGACA:+	2.94536	0.0125131
4d6bcbf9-c6f7-402e-8d4d-de60c6c351e0:746:GGACT:+	3.17311	0.0125279
bbea262f-49de-4b97-bf06-9d08fded8cd8:661:GGACA:+	0.825842	0.0125431
73bcdd3e-4ebc-49c2-ad12-e794a2ae9467:962:GGACC:+	3.45861	0.012588
fd1ca99f-6e37-406d-879c-a3407bcabb63:978:AGACT:+	1.37804	0.0125938
cf5cc6f5-1e05-4cf0-9dd3-c8c680fb6274:8728:GGACC:+	2.52339	0.0126039
90b75ee0-11bb-4e89-b2f2-7bf3affa8902:1738:GGACT:+	-1.30871	0.0126297
904b6362-54a5-47a6-bb1a-7838eab1ef54:1268:GGACA:+	1.01982	0.0126572
3083e16e-f18e-49b5-b17c-2a369c5bb486:1002:GGACA:+	0.636953	0.0127363
ENSMUST00000113825.3:3705:GGACA:+	1.46266	0.0127511
ENSMUST00000229619.1:3286:AGACT:+	-1.29596	0.0127603
ENSMUST00000177236.7-1:1334:GGACT:+	-3.33103	0.0127697
ENSMUST00000023112.11-1:649:GGACA:+	1.23432	0.0128189
8435a49e-e46c-4bdf-8576-b0eef93b2fa5:3799:GGACA:+	1.61425	0.0128265
345f51e5-b8f4-4029-a9a9-ced21155cd1c:2235:GGACA:+	2.47404	0.0128895
561a962b-e274-4dd6-b8f9-2f1dff1f6f07:2836:GGACC:+	2.42389	0.0129122
78584dfa-4f54-4a50-ae60-7aa148c9b10f:1013:GGACA:+	2.09728	0.0129209
ENSMUST00000043843.11:565:GGACA:+	-1.94851	0.0129409
5b0623a4-bcc0-43d0-bcda-1b6b955eff2c:1665:GGACA:+	2.70972	0.0129574
ENSMUST00000024596.9:351:GGACC:+	-1.03791	0.0129917
904b6362-54a5-47a6-bb1a-7838eab1ef54:1075:GGACC:+	1.01149	0.0130063
cf6b1aed-96a9-4b9e-9b7f-25321cd881ba:957:GGACT:+	0.771939	0.0130136
348fd2c2-c6df-487d-ad24-e59b23fcabd4:1201:GGACT:+	-3.28817	0.013029
ENSMUST00000034588.8:256:GGACA:+	0.611723	0.0130314
ENSMUST00000029326.5:310:GGACC:+	-1.34682	0.013078
46e9388d-4e45-4948-a1fc-2f03d8978a7e:947:GGACT:+	2.67032	0.0130855
fc180e02-1cda-43f6-a02f-30ff15497dcf:2595:GGACA:+	2.76864	0.0131001
59ba12ff-7d4c-490b-b754-87025139e084:670:GGACT:+	1.27207	0.0131013
ENSMUST00000028619.4:1506:GGACC:+	-0.84556	0.0131016
212329fc-6ef6-468b-8656-54e2ce7dc066:339:GGACC:+	1.40164	0.0131237
3083e16e-f18e-49b5-b17c-2a369c5bb486:876:GGACA:+	0.627695	0.013124
d6bcac22-256e-4828-bb89-46fcc1801638:749:GGACA:+	-1.53061	0.0131269
ENSMUST00000025966.4:1049:GGACA:+	-2.74988	0.013174
ENSMUST00000028619.4:476:GGACA:+	-0.888504	0.0132939
ENSMUST00000059155.10:1517:GGACT:+	-1.28979	0.0132965
daafc940-a10b-47c1-865a-ec5e8541e025:1423:GGACA:+	-3.10314	0.0133935
ENSMUST00000028619.4:1710:AGACT:+	-0.839883	0.0134251
ea590637-dbbc-493e-be81-dcb14b359d79:1857:AGACT:+	3.26471	0.0134334
edb1220a-2786-4d9b-853a-4a81853ad1cc:527:GGACT:+	1.49845	0.0134373
ENSMUST00000034588.8:313:GGACT:+	0.607051	0.0135048
a664e83f-6cb0-4f4c-b8b8-2fd577f03b63:349:AGACT:+	-0.855811	0.0135203
cc909364-1947-4165-aca1-ad5368735382:743:GGACA:+	-1.14747	0.0135228
3e3e8c72-14c1-4761-a4d7-5d6f31b05631:3327:GGACA:+	1.28578	0.0135447
ENSMUST00000019808.11:1933:AGACT:+	2.62175	0.0135747
ENSMUST00000024596.9:1751:GGACT:+	-1.04524	0.0135991
9e90b12d-14fa-4fa3-ac76-fcda3ebec8b6:1543:GGACC:+	2.10222	0.0136056
ENSMUST00000171229.7:1261:AGACT:+	0.818845	0.0136149
7a73f15b-6777-4ffd-9db3-324a96de82b6:152:GGACC:+	-2.51913	0.0136598
1e7473bc-55d3-48f7-9935-3a8dd9221e53:759:GGACA:+	-1.94778	0.0136631
ENSMUST00000034046.12:2526:GGACT:+	1.30944	0.0136872
517979ab-4909-4f24-96a2-30b40abf855f:1119:AGACT:+	1.82997	0.0136977
d6704625-feed-46c5-a365-00605f570739:857:GGACT:+	1.96466	0.0137154
8b585d78-10e3-4854-8b39-865617ee74e0:2628:AGACT:+	1.20693	0.0137246
ENSMUST00000160378.2:1322:GGACA:+	-0.814213	0.0137638
90b75ee0-11bb-4e89-b2f2-7bf3affa8902:1396:GGACA:+	-1.28329	0.0137722
c9b46819-d56f-4554-b29e-6c41d5c10c6c:1044:GGACA:+	1.90927	0.0138931
ENSMUST00000049630.12:688:AGACT:+	-0.851232	0.013906
4e05370c-d542-4d73-a1e1-f50f885b8e8a:1373:GGACC:+	2.79079	0.0139089
13365ce7-b49d-40fe-8e85-18bb05a81339:1706:AGACT:+	-1.17764	0.0139418
ae557b16-9699-44a7-a85f-7065f1508613:1807:GGACT:+	1.1427	0.0139462
ENSMUST00000025966.4:800:GGACA:+	-2.71976	0.0139613
b6687322-ebed-4feb-8f93-3bde8df6c529:1157:GGACC:+	-3.09553	0.013966
2f7e5201-ae74-4706-9b09-5fd0ebf1b936:2712:AGACT:+	-3.19852	0.0139772
5d0d290f-f05e-43c6-a941-9877388ce4b7:1716:AGACT:+	-3.18706	0.013986
f4783064-f27d-4fa8-aa24-7735dce524d4:589:GGACT:+	-1.0395	0.0140221
ENSMUST00000034588.8:130:GGACA:+	0.60205	0.0140373
ENSMUST00000079413.10:1203:GGACA:+	3.15725	0.0140713
1ff4b969-a776-4172-a2f7-a3a5e1f4d553:411:GGACT:+	1.91023	0.0141157
ed269c6f-3d41-4aca-a46b-fd35ce232650:512:GGACT:+	-3.01656	0.014138
652373d1-68e4-422e-a98c-1d8cd429f6c5:2415:GGACA:+	3.10099	0.0141444
2d9f6314-47b4-4fd7-af62-1b755a297a9b:436:GGACT:+	-3.36009	0.0141844
ENSMUST00000106218.7:1243:GGACA:+	1.39359	0.0141979
01aaeaf8-427c-4610-af23-fac3926e41dd:616:GGACA:+	2.49999	0.0142034
a664e83f-6cb0-4f4c-b8b8-2fd577f03b63:363:GGACC:+	-0.850688	0.014211
9ada0a99-7010-4bf6-82f8-db16e3fc768c:3525:GGACC:+	1.6235	0.0142237
5f0082f1-5c8c-4597-9302-d19b087563ba:2578:GGACA:+	2.81887	0.0142569
ENSMUST00000034552.7-1:19:GGACC:+	-0.570853	0.0142937
ENSMUST00000034588.8:574:AGACT:+	0.612542	0.0143512
f2c9a2e7-efa1-4d37-b75f-6fd94a062261:465:GGACT:+	-2.00973	0.0143861
ENSMUST00000002360.16:1504:GGACA:+	1.40803	0.014393
ENSMUST00000002360.16:1531:AGACT:+	1.40803	0.014393
ENSMUST00000179525.7:577:GGACT:+	0.792584	0.0144128
bafa0956-cb63-4cf5-9856-0dc47e9df621:756:GGACA:+	-2.57162	0.0144307
ENSMUST00000023432.9-1:597:GGACC:+	-0.782877	0.0144417
ENSMUST00000229619.1:2985:GGACT:+	-1.32411	0.0144591
ENSMUST00000120087.5:4321:GGACA:+	-3.27319	0.0144916
ENSMUST00000179525.7:582:GGACA:+	0.792528	0.0144986
ENSMUST00000179001.7:2146:GGACC:+	-3.13881	0.0145153
ENSMUST00000179001.7:2151:AGACT:+	-3.13881	0.0145153
ENSMUST00000179001.7:2293:AGACT:+	-3.13881	0.0145153
ENSMUST00000179525.7:443:GGACC:+	0.787269	0.0145253
ENSMUST00000002360.16:1723:GGACT:+	1.40759	0.0145324
6bee60ae-2ce2-450f-b7b4-7fbe0240a6d6:216:GGACA:+	1.06193	0.01454
bc903358-f51a-43f7-a8e0-79db6ab75e53:2533:GGACA:+	2.96256	0.0145495
ENSMUST00000179525.7:481:GGACA:+	0.790517	0.0145648
ae557b16-9699-44a7-a85f-7065f1508613:1658:GGACC:+	1.13846	0.0145814
c8e792ec-f25a-4144-b3e5-67f7328d30b8:1716:AGACT:+	-3.10267	0.0145931
ENSMUST00000033626.14-1:1381:GGACT:+	-2.54147	0.0146049
ENSMUST00000033626.14-1:1387:GGACT:+	-2.54147	0.0146049
a12c4073-9ee9-45d5-859b-a7795da21cef:787:GGACA:+	1.4566	0.0146228
bbea262f-49de-4b97-bf06-9d08fded8cd8:979:AGACT:+	0.833286	0.0146678
537ef449-147b-4dc9-988d-e771c5f991a4:1650:GGACC:+	1.66202	0.0147196
1dc8126a-bdbb-4187-bc36-0ccbab088533:736:GGACC:+	-0.977306	0.0147373
3ed91050-2c34-439d-813a-c6524b0a2da7:2055:GGACA:+	3.6915	0.0147482
30184ac3-527b-4650-b8ba-a7179bba371d:782:GGACA:+	-2.04248	0.0147555
ENSMUST00000066650.11:1767:GGACT:+	-3.01477	0.0147574
ENSMUST00000066650.11:1836:GGACT:+	-3.01477	0.0147574
b2babaf0-36d5-4a03-b9b4-529393a060ed:2118:AGACT:+	0.629358	0.0147674
2e19cbaf-f83d-4473-b9d0-8200b88a52b8:1135:GGACA:+	3.42848	0.0148583
ENSMUST00000026826.13:957:GGACA:+	-3.00465	0.0148697
795a7056-5ae2-40cb-a619-4e07a6482486:521:GGACT:+	1.15601	0.0148829
4f3cfef0-63f6-46fe-819e-ff7b62c1cd46:3075:GGACA:+	-1.57102	0.0148868
d31c7819-9e68-4559-9816-c6fd87a9296e:3634:AGACT:+	-3.0056	0.0148939
ENSMUST00000179525.7:700:GGACT:+	0.788464	0.0149105
ENSMUST00000047929.12:785:GGACC:+	-0.976242	0.0149218
9478d17d-49bf-447d-89af-fdbb8f0bf171:255:GGACC:+	1.53773	0.0149517
9b31c81e-0138-48ab-94d6-c2bab01e967f:1723:AGACT:+	-1.03888	0.014957
8db1241a-2f2d-48a9-9177-1a9e125e4da0:645:GGACA:+	3.52872	0.0150281
b2babaf0-36d5-4a03-b9b4-529393a060ed:1857:GGACT:+	0.624719	0.0150299
ENSMUST00000041416.7:2055:GGACT:+	2.41885	0.0150898
bbea262f-49de-4b97-bf06-9d08fded8cd8:929:AGACT:+	0.827338	0.015117
e3cfb7b7-8942-4489-b25c-e43e188e1c7e:313:GGACT:+	0.701588	0.0151174
87a900d8-3161-4942-b1dd-1ffec083c2e8:3452:GGACA:+	3.22241	0.0151654
6408bfaf-e77a-4cd7-a729-e3c306bb1288:798:GGACT:+	-1.1446	0.0151711
ENSMUST00000033715.4:769:GGACC:+	-3.30882	0.0151778
195a9b49-1283-4cd3-a91e-8cc77b460efb:1068:GGACC:+	0.83938	0.0151948
ENSMUST00000059155.10:1640:GGACT:+	-1.28042	0.0152153
1a908af4-3986-4d71-9e9b-21b4b0ab17fe:630:GGACC:+	-3.29174	0.0153577
1d972a15-e60c-4ac4-b9e8-8fa93da76d42:96:GGACA:+	3.09074	0.0153661
55eaefc8-4818-41ed-9890-3c6a7c02615d:1694:GGACC:+	3.4611	0.0154169
14be4b53-bfff-4bf3-ae30-ea08eb0bfaa6:431:GGACA:+	1.26523	0.0155368
4e53fa4d-da83-4647-a25b-ddeae85e5d37:1497:GGACA:+	3.30045	0.0155373
49fb70c0-4bb4-4411-911c-d62b8aee8e72:1529:GGACT:+	2.42397	0.015546
61270ccf-591c-4e1f-b135-5391f8475b19:2569:GGACC:+	1.36662	0.0155504
4cf75cba-f615-4b75-8043-36b62fa676d2:1680:AGACT:+	-1.11914	0.0155563
ENSMUST00000102825.3:502:GGACA:+	-3.4173	0.0155632
c8b92ac8-b4ca-48d2-a03b-ec0757a82a42:53:GGACA:+	1.38683	0.0156284
aa830cfa-d414-4e0a-bb60-bc1265cc51c8:1259:GGACA:+	0.898865	0.0156581
06bf8167-4530-4172-bd60-60c62784165d:537:GGACA:+	-1.25725	0.0157079
6ca00423-58d7-44a7-9f7d-b6cf262803db:551:AGACT:+	0.960949	0.015716
243afc77-bb19-47cb-9fba-2991ca74fb02:1686:GGACA:+	1.6329	0.0158028
ENSMUST00000042726.13:106:GGACT:+	-3.32101	0.0158284
c59b66d4-fb15-46d8-8ea2-13ff54f14e79:2124:GGACC:+	1.4745	0.0158284
c24a00f0-54b3-4402-b01a-e51d59bb6631:1092:GGACA:+	-1.92829	0.0158478
e3cfb7b7-8942-4489-b25c-e43e188e1c7e:574:AGACT:+	0.723795	0.0159047
5cff093d-ddf5-402b-a531-bbcb342f11f7:1486:GGACA:+	3.18832	0.0159085
ENSMUST00000049630.12:523:GGACT:+	-0.828704	0.0159156
cf6b1aed-96a9-4b9e-9b7f-25321cd881ba:1218:AGACT:+	0.778745	0.0160613
9f9d6770-8adb-47e7-ae6f-54968828349c:948:AGACT:+	0.929214	0.0160671
308696d8-2cbe-4e3c-a5e2-22edeb8e44ef:2435:GGACT:+	3.17411	0.0161164
fcf08658-3090-498b-a1bc-82bfebf240a7:749:GGACA:+	-1.96708	0.0161287
d461d5c4-6543-4ebe-b15f-5518fb12a285:4080:GGACA:+	3.67261	0.0161552
ENSMUST00000068058.13:2236:GGACA:+	-2.94614	0.0162119
ENSMUST00000051087.15:448:GGACT:+	-3.11117	0.0162342
ENSMUST00000051087.15:481:GGACA:+	-3.11117	0.0162342
be017161-32d2-4920-bace-bb76920915ad:2292:GGACA:+	2.19344	0.016257
ENSMUST00000229619.1:3376:AGACT:+	-2.65961	0.0163065
ad30797c-0ff4-41e6-af5d-d2301aa0d3c3:1603:AGACT:+	-1.2706	0.0163918
33b62999-e3df-4166-ac4e-887f7846ea1d:1488:GGACA:+	3.17072	0.0164994
039d4eb2-5169-41b4-9466-30a7551d115c:870:GGACA:+	2.0648	0.0165205
16f83361-c83e-483d-82ad-65a037dad876:3306:GGACA:+	3.33924	0.0165516
d88074f7-5f25-41af-bc68-4916d8392b4a:639:GGACA:+	-2.93852	0.0165604
ENSMUST00000023453.9:509:GGACA:+	-1.13858	0.0165768
ENSMUST00000049488.8:2763:GGACC:+	-3.10917	0.0165988
ENSMUST00000181868.7:843:AGACT:+	2.37627	0.0166229
ENSMUST00000171915.1-1:2185:GGACT:+	-1.47933	0.0166294
ENSMUST00000171915.1-1:2192:GGACA:+	-1.47933	0.0166294
ENSMUST00000041024.14:1622:GGACA:+	-2.9505	0.0166381
ea6ecc50-c34a-4210-93c2-5f6d6885738a:5758:GGACA:+	1.88483	0.0166619
93dca391-7cb7-4984-8970-a718681fe012:731:GGACA:+	-2.56286	0.0166631
e3b1febe-18d8-41c7-b2be-4e2b8bb0f87e:707:GGACT:+	1.0438	0.0166735
ENSMUST00000032761.7:2079:GGACT:+	1.07208	0.0166915
9f9d6770-8adb-47e7-ae6f-54968828349c:1083:GGACA:+	0.928811	0.0166928
ENSMUST00000023856.8:152:AGACT:+	-2.50261	0.0166974
02f61cf3-dcd1-4004-9f94-492104378603:891:GGACA:+	-1.29591	0.016719
a97f5a3d-972d-44b8-8f9c-0a509558f5d4:1715:AGACT:+	-1.13414	0.0167205
49408ce8-d4de-4cb9-ac5d-7c5b7f05a3e5:778:GGACA:+	1.12306	0.016756
abac2871-daa1-4cd3-b9b6-2f7012786a30:1635:GGACA:+	0.937677	0.0167613
464edf77-04fb-45c8-8033-8bca0aabec90:519:GGACC:+	2.25679	0.0167638
5dca569d-8b03-40a2-900e-f9107c3bcb41:444:GGACC:+	3.1168	0.0167654
abac2871-daa1-4cd3-b9b6-2f7012786a30:1591:GGACT:+	0.931188	0.0167666
0851fdcb-ab13-4c9e-923d-934b02b9d108:2107:GGACA:+	1.43437	0.0167784
1ff4b969-a776-4172-a2f7-a3a5e1f4d553:243:AGACT:+	1.87791	0.0167876
0a4db1e6-f080-47e1-8f7a-54bdc5ad2d99:236:GGACT:+	3.20169	0.0167935
ef9eaffb-c6e2-428a-99ab-5595230e499f:393:GGACT:+	-3.2271	0.0168109
b7dcee67-a32e-4b75-83ae-8119a6e9cba0:1351:GGACC:+	0.624675	0.0168199
9396bbe9-1e92-4e0d-8ae1-789177556be7:535:GGACA:+	2.62417	0.0168268
7a495d84-9b95-44c7-85a3-6817594ae3f4:726:GGACC:+	-2.95914	0.016867
ENSMUST00000029240.13:1373:GGACT:+	-1.18165	0.0169335
0f8af4ed-141d-4e82-b516-f197f57f9fde:1169:GGACT:+	2.20626	0.016934
3e3e8c72-14c1-4761-a4d7-5d6f31b05631:2802:GGACA:+	1.2154	0.0169434
ENSMUST00000042288.7:818:GGACT:+	-3.49633	0.0169511
6082f8ac-b9bf-43ac-bd3d-b6a9c0849ee9:1418:GGACT:+	2.83139	0.0169627
628cc6e6-e261-4a48-9f43-96ebe834b028:1787:GGACT:+	3.35299	0.0169915
ENSMUST00000031422.9:1218:GGACT:+	-3.07955	0.0170261
6326045e-4133-43fc-9b0d-4a6f4cccf114:2131:GGACT:+	1.06049	0.0170927
3e3e8c72-14c1-4761-a4d7-5d6f31b05631:2454:GGACT:+	1.17473	0.0171279
03654b10-4f1d-4607-a037-365a14ea3b45:2497:GGACT:+	-1.07734	0.0171311
03654b10-4f1d-4607-a037-365a14ea3b45:2503:GGACT:+	-1.07734	0.0171311
fc180e02-1cda-43f6-a02f-30ff15497dcf:2176:GGACC:+	2.55179	0.0171338
ENSMUST00000118991.1:81:GGACT:+	-0.998013	0.0171603
e3b1febe-18d8-41c7-b2be-4e2b8bb0f87e:633:GGACT:+	1.03374	0.0171635
b2babaf0-36d5-4a03-b9b4-529393a060ed:1800:GGACA:+	0.62492	0.0172131
6ca00423-58d7-44a7-9f7d-b6cf262803db:501:AGACT:+	0.943782	0.0172478
4e1f00f9-8f53-4f1b-bcb2-b2f42595354e:3663:GGACA:+	3.27401	0.017293
ENSMUST00000229619.1:3403:AGACT:+	-1.20076	0.0172998
0f8af4ed-141d-4e82-b516-f197f57f9fde:1020:GGACC:+	2.19038	0.0173171
ENSMUST00000002360.16:464:AGACT:+	1.37811	0.0173505
ebf1d2df-61f4-48f5-b025-0cab175beecc:1401:GGACT:+	3.33327	0.0173593
ENSMUST00000034270.16-1:409:GGACA:+	0.767549	0.0173841
2d9f6314-47b4-4fd7-af62-1b755a297a9b:188:GGACA:+	-3.23377	0.0174638
ENSMUST00000034947.6:607:GGACA:+	-0.678684	0.0174708
ENSMUST00000002360.16:482:AGACT:+	1.37792	0.0174966
ab4c2e5c-99f3-4133-84bc-dc3c15bb419d:2544:GGACA:+	3.33733	0.01751
dc303821-bb5c-45d0-a084-17d1270bc846:6941:GGACT:+	2.42771	0.0175449
ENSMUST00000037145.7:3439:GGACA:+	-3.02196	0.0175724
ENSMUST00000047929.12:524:GGACT:+	-0.962118	0.0175747
8d6495fd-7b5c-464c-9393-f0d0c28526f1:1170:AGACT:+	3.16253	0.0175803
ed230983-5141-4a06-9137-55ecf5ffc6ef:4289:GGACA:+	1.39452	0.0176006
195a9b49-1283-4cd3-a91e-8cc77b460efb:1261:GGACA:+	0.831626	0.0176116
e58f4d88-3173-4e3a-8eac-c435b5169ac0:4067:GGACC:+	3.22036	0.0177301
61aabbdc-9b71-4e49-b013-d2b21c541878:4490:GGACA:+	1.65381	0.0177445
ENSMUST00000015800.15:1047:GGACA:+	0.766709	0.0177461
7f7791f0-e11b-45bd-85fe-8a6fa8041ad0:127:GGACA:+	3.07668	0.0177515
ENSMUST00000234759.1:1038:GGACT:+	-1.45643	0.017756
ENSMUST00000007005.13:784:GGACA:+	-0.997086	0.0177569
ENSMUST00000147117.7:1310:AGACT:+	2.40665	0.0177606
ENSMUST00000033163.7-1:1077:GGACT:+	-2.93774	0.0177727
ENSMUST00000033163.7-1:904:AGACT:+	-2.93774	0.0177727
ENSMUST00000038131.9:169:GGACC:+	-2.45689	0.0177905
ENSMUST00000025014.9:160:GGACC:+	-0.811858	0.0177915
d800ea7d-5c3f-46f8-b5da-bd6c3053c1ee:1210:GGACA:+	0.91706	0.0177968
49c5f3cc-8574-4485-8821-4c5aa540fced:2281:AGACT:+	2.7072	0.0178076
15823505-5c6d-464c-8816-4cfde213fa8f:1221:AGACT:+	3.39275	0.017821
ENSMUST00000068545.5:1216:GGACA:+	1.01057	0.0178706
1ce17b81-4c83-48f2-921c-97b3ba37e1bc:1577:GGACA:+	3.20843	0.0178874
7fab1cd1-3ac0-4f40-8601-c901bac9adc2:304:GGACA:+	1.18354	0.0179232
5d609639-4b7f-45be-944d-f16a4a879a1d:1197:GGACC:+	1.3435	0.0179983
ea6ecc50-c34a-4210-93c2-5f6d6885738a:5434:AGACT:+	1.80564	0.0180082
7e81b1dc-e6e6-46d1-ade6-bdf51fb767dc:2741:GGACA:+	2.461	0.0180848
9d19964d-03b3-4f6e-a1af-8da1e36640f8:834:GGACA:+	-1.91137	0.018128
ENSMUST00000022728.3:1823:GGACT:+	-3.15312	0.0181657
a664e83f-6cb0-4f4c-b8b8-2fd577f03b63:567:GGACC:+	-0.852967	0.0181733
c87e6978-787a-4129-a4f9-5587308e2f50:1756:GGACA:+	2.74306	0.0181826
b68e2e6f-3bb5-4fc2-80b3-8e6971cd2bac:4737:GGACA:+	3.29548	0.0182017
ENSMUST00000029240.13:356:GGACA:+	-1.21664	0.0182198
819850b5-ed04-4a47-8c0b-9cb25452b81b:1548:GGACT:+	3.06522	0.0182288
4662a4dd-54b5-47c4-b5b6-4f2edd4aa856:2146:GGACT:+	1.99921	0.0182741
a9e29a75-082e-4c66-b982-cbaf2cfe1f90:940:AGACT:+	2.65703	0.0182895
cdc829c8-3207-4d01-9177-4a8f10f96353:857:GGACA:+	1.17389	0.0183293
ENSMUST00000019962.14:652:GGACT:+	-0.914141	0.018375
c9625618-9326-48f2-8c95-4147d14e2884:2085:GGACT:+	3.24848	0.0184036
4662a4dd-54b5-47c4-b5b6-4f2edd4aa856:1997:GGACC:+	1.96237	0.0184095
ENSMUST00000021769.15-1:95:GGACC:+	-2.47228	0.0184142
c38605b0-fee9-4003-9542-eb8dff905a6a:1701:AGACT:+	-1.28077	0.0184353
b53723f1-e6e4-434c-86e8-20aeaf99f8fb:207:GGACC:+	-2.39804	0.0184644
928967a6-bca6-4345-a243-190cc389152a:566:AGACT:+	0.982739	0.0184647
b2babaf0-36d5-4a03-b9b4-529393a060ed:1674:GGACA:+	0.611664	0.0184782
1b980c4c-ca85-49b3-a8fe-a0437bc5b8f1:276:GGACA:+	2.42199	0.0184949
ENSMUST00000226438.1:2442:AGACT:+	2.25349	0.0185277
ENSMUST00000065494.7:1230:GGACA:+	3.04529	0.0185502
7f75f675-6c19-4a6a-8961-b3b2d2e7beaa:3125:GGACT:+	1.38327	0.0185625
ENSMUST00000019808.11:1443:GGACT:+	1.95963	0.0186054
a412ba56-492a-4445-8ca2-b69d9aca2a81:1714:AGACT:+	-0.98355	0.0186627
9edf1d14-0e54-4c8c-9064-1a5722c1412a:2922:GGACC:+	2.89366	0.0187674
fedbb0f4-1f42-40ad-9486-9ec062d96dbc:3761:GGACA:+	-3.01431	0.0187702
93f3678f-43e6-452f-aa39-394e3427a0e9:412:GGACT:+	-1.29159	0.0187711
ENSMUST00000094815.4:1265:GGACT:+	-2.66767	0.0188376
3949aa9c-afa2-488b-92e9-b65a4dcb9c39:643:GGACT:+	0.841932	0.0188525
b8ad951c-1a98-457a-a700-523caf1bec4b:1193:GGACT:+	-2.94344	0.018873
ENSMUST00000106218.7:1528:GGACA:+	1.34367	0.0189469
ENSMUST00000049630.12:408:GGACT:+	-0.823419	0.0189503
7bc5e648-d164-4094-b737-5c5176808fa5:3284:AGACT:+	1.83676	0.0190184
f89a23de-e499-4ec5-9a31-6e14cb43c9f7:6218:GGACC:+	3.40392	0.0190447
f0f4d3e3-2918-414c-8c98-3ef06c4b9e58:1544:GGACA:+	1.19078	0.0190854
f0f4d3e3-2918-414c-8c98-3ef06c4b9e58:1552:GGACA:+	1.19078	0.0190854
7fab1cd1-3ac0-4f40-8601-c901bac9adc2:523:GGACT:+	1.1891	0.0190872
6238f639-d628-4bc2-b571-d4c0dadd3ae2:1626:AGACT:+	3.02985	0.0191401
ENSMUST00000209469.1:1058:GGACC:+	-0.662308	0.0191531
67710b8f-ed49-4a4d-b1ee-15e4d504e560:1100:GGACC:+	3.1323	0.019158
ENSMUST00000019962.14:880:GGACT:+	-0.964279	0.0191865
33b62999-e3df-4166-ac4e-887f7846ea1d:1147:GGACA:+	3.02713	0.0193227
7fab1cd1-3ac0-4f40-8601-c901bac9adc2:266:GGACC:+	1.15667	0.019335
640eb122-21a9-45c4-9606-6d0be8a02213:309:GGACT:+	0.599123	0.0193767
e89517dd-44f6-451f-aaea-67a0a0ec09dd:2335:GGACA:+	-3.04768	0.01942
03654b10-4f1d-4607-a037-365a14ea3b45:2067:GGACA:+	-1.05172	0.0194381
ENSMUST00000038627.8:4506:GGACC:+	3.3256	0.0194839
39ed10ee-d687-4b13-803b-8ceb8085e2f6:285:GGACT:+	1.35104	0.0194902
640eb122-21a9-45c4-9606-6d0be8a02213:570:AGACT:+	0.609917	0.0195532
e0062a2a-ebb1-47f3-b856-43f6ed01fa9e:2007:GGACA:+	-1.00782	0.019591
7f75f675-6c19-4a6a-8961-b3b2d2e7beaa:3004:AGACT:+	1.31979	0.0196083
9f162873-c814-4f8b-9b1e-a7e146aafdad:546:AGACT:+	0.680813	0.0196986
ENSMUST00000112700.7:1394:GGACT:+	-2.89624	0.0197178
1977ded8-99eb-419a-a5c4-ace8bce422e9:2669:GGACC:+	3.35121	0.0197341
c7c3a39a-bb21-4799-8ae0-21d0801f85b7:2891:GGACA:+	2.76454	0.019754
eca065cb-d0bb-4806-84b8-937c823a9e30:4424:AGACT:+	2.18275	0.01977
ENSMUST00000106218.7:232:GGACA:+	1.39742	0.0197717
1da20de7-864b-4873-9a3e-22d62130a625:578:AGACT:+	0.861362	0.0198282
ENSMUST00000043722.9:1731:GGACA:+	-2.05355	0.0198725
ENSMUST00000107893.8:1558:GGACC:+	1.42111	0.0199122
1b980c4c-ca85-49b3-a8fe-a0437bc5b8f1:238:GGACC:+	2.39453	0.0199433
ENSMUST00000224259.1:2111:GGACT:+	-2.96218	0.0199442
ENSMUST00000007981.8:477:GGACT:+	2.99516	0.0199504
27aa7fb1-3c42-4950-b6ba-f138b32e06b1:1805:GGACT:+	1.58211	0.0199597
ENSMUST00000106218.7:170:GGACT:+	1.39216	0.0199805
78d24735-1ac9-430e-849e-3c883e606d0d:1648:GGACC:+	1.76239	0.0200006
ENSMUST00000086058.12:448:GGACA:+	-0.893355	0.0200371
9f162873-c814-4f8b-9b1e-a7e146aafdad:496:AGACT:+	0.678034	0.0200705
ENSMUST00000121598.7-1:896:AGACT:+	0.95712	0.020117
4c836828-7435-47bc-b321-62c7b636c9de:3793:GGACC:+	3.30464	0.0201221
85013ba7-48a4-4e66-9bb1-9f51fac6d45a:1148:AGACT:+	0.644947	0.0201365
c56a1a62-d41c-4ffe-b6c1-a53bdc66323a:642:GGACA:+	2.60004	0.0201373
2c6531c5-a69c-4a4a-ba2d-16da59071027:1216:GGACA:+	1.187	0.0201445
c995b575-3558-4a74-af2f-ed326de8f9e5:540:GGACT:+	-1.17465	0.0201817
18aa9455-9bc2-4a8d-a307-2b0a63db48bd:4320:GGACA:+	3.33582	0.0202929
61289538-f508-4be7-98c4-0e5ff62e7905:1555:GGACT:+	2.15398	0.0203716
085ff112-e0c1-4a4d-8f77-fb434628c36d:3809:GGACA:+	2.66989	0.0203762
b6687322-ebed-4feb-8f93-3bde8df6c529:929:GGACT:+	-2.93626	0.0204323
ba061472-9d93-4dc4-8a6c-45fbc6cc71f2:669:GGACA:+	-1.32879	0.0204888
ENSMUST00000121598.7-1:1066:AGACT:+	0.936176	0.02052
ENSMUST00000093962.4:3492:GGACC:+	-1.43921	0.0205362
9f162873-c814-4f8b-9b1e-a7e146aafdad:285:GGACT:+	0.669066	0.0205929
48f0b066-0205-44f1-b82e-03a992d93643:1213:GGACT:+	0.819125	0.0206289
ed230983-5141-4a06-9137-55ecf5ffc6ef:4122:GGACC:+	1.38045	0.0206604
3949aa9c-afa2-488b-92e9-b65a4dcb9c39:854:AGACT:+	0.84685	0.020674
ENSMUST00000066337.12:1779:GGACC:+	-1.2672	0.0206802
7bc5e648-d164-4094-b737-5c5176808fa5:2782:GGACA:+	1.82741	0.0206874
75854064-4b99-4472-956e-62e00d4c724c:462:GGACC:+	3.61899	0.0207117
486f1638-0bef-4261-9f70-4f0126837fe6:789:GGACA:+	1.2949	0.020745
ENSMUST00000103122.9:3027:GGACT:+	-1.26849	0.0207749
526384ba-4b19-4a72-a93f-82a7f4ccc272:1795:GGACA:+	1.1337	0.0207821
03fd3d7a-d2d3-477f-b7f8-e68e88efced2:3630:GGACA:+	2.94202	0.0208034
ENSMUST00000022082.7:199:GGACA:+	0.630969	0.0208185
ENSMUST00000059305.16:150:GGACA:+	-1.09942	0.0208963
d64f125e-181b-495e-84d6-5fb40006956f:1641:AGACT:+	1.62162	0.0208984
ENSMUST00000117095.7:1043:GGACC:+	-3.14256	0.0209009
ENSMUST00000040999.13:1686:GGACC:+	-3.47294	0.0210837
640eb122-21a9-45c4-9606-6d0be8a02213:126:GGACA:+	0.58587	0.0211113
0970b3db-66d6-4538-9067-2e89e26f7e70:1719:AGACT:+	-0.88547	0.021117
ENSMUST00000118991.1:338:GGACT:+	-0.926951	0.0211505
5d9134c3-1fc9-469d-b1ac-d354126e4930:2040:AGACT:+	2.27048	0.0211554
ENSMUST00000032761.7:1697:AGACT:+	1.05378	0.0211783
ENSMUST00000098365.3:1526:GGACA:+	-1.87335	0.0211884
2938f000-78a8-4556-aa89-2dfb46a13be4:2521:AGACT:+	-0.794248	0.0211933
1da20de7-864b-4873-9a3e-22d62130a625:317:GGACT:+	0.818035	0.0212698
65f40291-fcd7-4539-aec0-6ef37e678f5a:1299:GGACA:+	-2.45051	0.0212709
ENSMUST00000034713.8:410:GGACA:+	-3.11839	0.0212963
85013ba7-48a4-4e66-9bb1-9f51fac6d45a:830:GGACA:+	0.637738	0.0213213
1e94f3cd-3b94-441a-8c62-ec644b731240:184:GGACC:+	1.63377	0.0213465
ENSMUST00000038131.9:60:GGACA:+	-2.41069	0.0213524
03654b10-4f1d-4607-a037-365a14ea3b45:1973:AGACT:+	-1.05296	0.0213651
502fb64c-248b-47b7-bc01-041133b68730:829:GGACT:+	2.96684	0.0214306
ENSMUST00000227275.1-1:1312:GGACT:+	2.16846	0.0214327
cc017959-402e-45ac-87fc-b7cd9d70478b:2784:GGACA:+	3.20149	0.0214428
ENSMUST00000169032.7:581:GGACC:+	-3.06879	0.0214562
685ac2b2-1884-4c1c-a88d-5001d9e61ab1:2155:GGACT:+	1.52541	0.0214622
ENSMUST00000182742.1:172:GGACT:+	2.93039	0.0215004
eb6dd988-7e66-4a36-b68a-e5a557a87765:1726:AGACT:+	3.26559	0.0215145
4231a689-5d58-4482-a75b-01f52ec99723:573:AGACT:+	0.716874	0.0215493
ENSMUST00000103120.4:1467:GGACA:+	-1.17267	0.0215911
f4ecd25e-38a4-48dd-b11d-bbce4b429860:884:GGACA:+	-2.93468	0.0216305
3949aa9c-afa2-488b-92e9-b65a4dcb9c39:904:AGACT:+	0.844734	0.0216339
ENSMUST00000040999.13:1048:AGACT:+	-2.68833	0.0216996
63cfe901-6754-4727-a6ca-249d1dc9afc3:733:GGACA:+	0.657711	0.0217131
a713df7c-0b82-4547-b537-075c4938d156:1522:AGACT:+	1.13996	0.0217734
78cdee77-571b-473c-90e9-23619f002caf:791:GGACA:+	0.938022	0.0217792
61aabbdc-9b71-4e49-b013-d2b21c541878:4169:GGACT:+	2.08691	0.0217807
e3b1febe-18d8-41c7-b2be-4e2b8bb0f87e:923:GGACT:+	1.02773	0.0217853
2b3d763d-06fb-4018-b64f-200f7c6ea151:339:GGACT:+	0.739777	0.0218082
27aa7fb1-3c42-4950-b6ba-f138b32e06b1:1656:GGACC:+	1.57974	0.0218184
61289538-f508-4be7-98c4-0e5ff62e7905:1406:GGACC:+	2.13482	0.0218334
5c82e350-cf4e-4898-b1d2-f934236bb272:1257:GGACA:+	1.07276	0.0218592
5ff286bd-f0df-4da6-87b6-52951173fca2:2178:GGACA:+	-2.45792	0.0218676
25b7c53f-fd21-4718-827b-96b6b0d83b18:68:GGACA:+	1.44607	0.0218848
6de74c41-9417-47b2-9be0-9b126f53f727:585:GGACA:+	1.8323	0.0219149
fa9adb6b-435f-47d7-9928-5b1ced45bc95:1357:AGACT:+	0.806412	0.0219374
640eb122-21a9-45c4-9606-6d0be8a02213:252:GGACA:+	0.595784	0.0219423
ENSMUST00000080065.2:1697:GGACC:+	-3.21157	0.0219729
aa830cfa-d414-4e0a-bb60-bc1265cc51c8:1066:GGACC:+	0.855659	0.0219848
a6aea9bd-44ac-4fb8-aaf8-4a4041b2ae82:1958:GGACT:+	-2.96346	0.0219991
c44695a5-abd3-42f4-b301-640616c1dd1a:1619:GGACA:+	1.31056	0.0220539
c44695a5-abd3-42f4-b301-640616c1dd1a:1627:GGACA:+	1.31056	0.0220539
f495e254-f561-4420-93bf-0f34edcb2464:1043:GGACA:+	-3.37152	0.0220571
a219ab7b-1a93-48c9-9c54-81ebda34e622:1803:GGACT:+	1.72298	0.0220836
207757de-becd-4ff2-8aea-c546c38bfe43:586:GGACA:+	2.72188	0.0220978
526384ba-4b19-4a72-a93f-82a7f4ccc272:2358:AGACT:+	1.28376	0.0220984
2aa33ec7-470e-4118-9d4e-f450c18414f9:1680:GGACA:+	2.38874	0.0221655
18806dee-3705-4ea9-98de-5478f7b796d0:1903:GGACC:+	1.67003	0.0221921
f5bda11f-272f-4828-bcd6-d3e6854951ab:868:GGACA:+	3.71361	0.0221951
ENSMUST00000107893.8:1585:GGACA:+	1.40203	0.022204
9389ee48-63a6-4ec1-90ff-8975eb7c19b9:3175:GGACT:+	1.0281	0.0222318
9f9d6770-8adb-47e7-ae6f-54968828349c:778:AGACT:+	0.891374	0.0222575
ed230983-5141-4a06-9137-55ecf5ffc6ef:3905:GGACC:+	1.36464	0.022306
ENSMUST00000147605.7:509:AGACT:+	-3.11987	0.0223673
ENSMUST00000091288.12:204:GGACT:+	-1.06141	0.0223958
4412d5b1-3795-4503-9060-4ef4372f0c95:3011:GGACT:+	2.92184	0.0224137
ENSMUST00000055052.5:436:GGACT:+	-2.105	0.0224348
d3b4621a-33a4-4f2b-bca0-2072c6bf747a:561:GGACA:+	1.56724	0.0224432
0625283d-66c3-4623-8719-b28dcfe59c41:521:GGACA:+	3.46448	0.0224465
ed230983-5141-4a06-9137-55ecf5ffc6ef:3741:GGACT:+	1.35814	0.0224581
18c6c0c9-6031-4a54-ab4f-2bd0596d9658:765:GGACC:+	-2.43203	0.0224706
a1d748a3-e691-4dd2-b579-cb97f7be41ff:1239:GGACA:+	-3.13822	0.0224854
8855c4c7-1ff1-454b-aab3-e0b82415c840:1715:GGACA:+	0.827533	0.0225159
ENSMUST00000032779.11:1456:GGACA:+	-0.996771	0.0225242
fa9adb6b-435f-47d7-9928-5b1ced45bc95:1407:AGACT:+	0.810797	0.0225569
18806dee-3705-4ea9-98de-5478f7b796d0:2052:GGACT:+	1.68367	0.0225935
fa9adb6b-435f-47d7-9928-5b1ced45bc95:1089:GGACA:+	0.803708	0.0226283
9389ee48-63a6-4ec1-90ff-8975eb7c19b9:3928:GGACA:+	1.07212	0.0226956
214a1962-549f-479e-8243-96baf5ccb862:472:GGACT:+	2.27136	0.0227266
928967a6-bca6-4345-a243-190cc389152a:248:GGACA:+	1.01396	0.0227608
3949aa9c-afa2-488b-92e9-b65a4dcb9c39:460:GGACA:+	0.835028	0.0228539
3949aa9c-afa2-488b-92e9-b65a4dcb9c39:586:GGACA:+	0.839062	0.0228665
2b3d763d-06fb-4018-b64f-200f7c6ea151:550:AGACT:+	0.762095	0.0228781
ac0ddb84-000f-4d9a-ba2b-5cf5ba83d570:1809:GGACT:+	1.12431	0.0228952
ENSMUST00000027657.13:406:GGACA:+	-0.791482	0.0229391
2c394868-6a4b-4606-899c-94ce0dbfa14d:4399:GGACA:+	-0.70492	0.022947
7a806a59-e001-4450-a245-5aff998e6e29:444:GGACA:+	2.9712	0.0229852
ENSMUST00000081848.12:843:GGACA:+	-2.84452	0.0230066
6fc84693-85fc-43ed-bdfc-ca8bb60d4f54:479:GGACA:+	3.11122	0.0230536
bef93a55-215c-46a2-afb9-88306712b165:1719:AGACT:+	-0.819254	0.0230763
7bc5e648-d164-4094-b737-5c5176808fa5:2916:GGACA:+	1.78865	0.0230791
2b3d763d-06fb-4018-b64f-200f7c6ea151:600:AGACT:+	0.764433	0.0230892
4cde3c7f-d425-4867-85a4-c33d6b1f32d8:1375:AGACT:+	0.610635	0.0231039
a6fb4843-f791-4f2f-9c78-416876871443:406:GGACT:+	2.91733	0.0231094
b5d2d4d4-751c-4ad1-bae8-8975cdaf42fe:555:GGACA:+	2.07552	0.0231137
e358854c-9424-4154-bd22-75bca0deed85:2325:AGACT:+	3.02388	0.0231248
59522060-a402-4986-b49b-150fe43d2e3a:1215:GGACT:+	-2.43065	0.0231342
796da9bf-e512-4bef-a494-a31e522fd027:1701:AGACT:+	-1.07771	0.023148
ea5dc039-ba3b-48b4-a703-205d4cf03150:1145:AGACT:+	0.802901	0.0231717
8f4aebaf-dc1c-4b10-a22d-0497f5c4bfa3:406:GGACA:+	-2.93901	0.0231886
ENSMUST00000069994.10:1584:GGACT:+	1.25557	0.023214
d8fe3725-5d04-412a-a361-c1a2717b6a19:309:GGACA:+	-1.32431	0.0232227
119ce99c-6e69-42b1-842f-fae6c50ec49f:2971:GGACC:+	2.63948	0.0232486
ENSMUST00000039013.14:5942:GGACC:+	-1.24678	0.0232487
dffd7f0b-f0ac-4d8f-b94e-e21d7201507b:2309:GGACA:+	2.84354	0.0232542
1da20de7-864b-4873-9a3e-22d62130a625:134:GGACA:+	0.834881	0.0232815
85013ba7-48a4-4e66-9bb1-9f51fac6d45a:704:GGACA:+	0.625232	0.0232827
ac0ddb84-000f-4d9a-ba2b-5cf5ba83d570:529:GGACT:+	0.989563	0.0233018
ee4441a5-ba97-4cf4-9fcb-9e41d327c192:653:GGACT:+	1.88635	0.0233492
968b24d6-a5ea-45b1-908f-2d9257e39cb6:4654:GGACA:+	2.01107	0.0233538
5d9134c3-1fc9-469d-b1ac-d354126e4930:2751:GGACA:+	2.24234	0.0233852
74b92006-b6a2-4001-b3c9-ea92bab513da:248:GGACC:+	-0.535086	0.0234139
92a764c5-1609-4639-ba51-1f354c6e3bc1:5366:AGACT:+	2.65635	0.0234746
4c2dda54-d094-4773-9137-a06b84d975b5:1065:GGACC:+	0.839301	0.023491
8a6de4df-5844-43c4-a436-326559836aab:3533:GGACC:+	1.43122	0.0235501
a9e29a75-082e-4c66-b982-cbaf2cfe1f90:1312:AGACT:+	1.96012	0.023551
ENSMUST00000054487.9-1:1127:GGACT:+	-2.86074	0.0235576
6326045e-4133-43fc-9b0d-4a6f4cccf114:2412:GGACA:+	1.03677	0.0235732
ENSMUST00000032194.10:85:GGACA:+	-1.17756	0.0235889
ENSMUST00000031183.2:324:GGACA:+	-1.04485	0.0235988
ac0ddb84-000f-4d9a-ba2b-5cf5ba83d570:1660:GGACC:+	1.11463	0.0237095
ENSMUST00000034464.7:1780:GGACA:+	-2.93264	0.0237158
ENSMUST00000032183.5:1557:AGACT:+	-1.76	0.0237663
ENSMUST00000032183.5:1741:GGACA:+	-1.76	0.0237663
ENSMUST00000002518.8:705:GGACA:+	-0.720897	0.0237724
ENSMUST00000002518.8:1119:GGACA:+	-0.724636	0.0237928
604b5b0b-a477-402d-83b6-d96f566ee312:4933:GGACA:+	1.26701	0.0237975
4231a689-5d58-4482-a75b-01f52ec99723:312:GGACT:+	0.703452	0.0238234
4c2dda54-d094-4773-9137-a06b84d975b5:1258:GGACA:+	0.868105	0.02384
ENSMUST00000045714.14-1:3212:GGACT:+	-2.95483	0.0239201
991083e6-783f-4df7-9b6a-4c577a32ac1a:2425:GGACA:+	3.52772	0.0239424
688acb93-7291-41d9-a6f7-c25802c96e56:2805:GGACA:+	1.53014	0.0239612
ENSMUST00000028278.13:285:GGACT:+	-0.726334	0.0239677
b9f81e36-5ee5-4cd3-86d1-52dd0d014150:259:GGACA:+	-2.90442	0.0239846
0d169632-9450-4dbd-aace-30f92fafce32:2796:GGACT:+	2.9506	0.0240162
d6f1d45d-aa04-471f-a209-4f1f5083dcbf:1733:GGACT:+	2.9598	0.0240226
ENSMUST00000174259.7:915:AGACT:+	-0.684193	0.0240592
b8464fea-5524-44fe-9675-0a562193ffd0:3398:GGACT:+	2.96862	0.0240841
6af09949-a671-44a7-8fcb-836ac02b4947:53:GGACA:+	0.971918	0.0240844
9962158f-210a-4563-af0f-89d33db8d1eb:3181:GGACT:+	1.49817	0.024138
78584dfa-4f54-4a50-ae60-7aa148c9b10f:1081:GGACT:+	2.60664	0.0243155
ENSMUST00000003911.12:778:GGACC:+	-3.09611	0.0243248
ENSMUST00000054343.14:551:GGACC:+	-2.31957	0.0243841
83dcd65b-2b7e-470f-9a51-3e16b43428f2:775:GGACC:+	-2.98354	0.0244208
c03c5069-bf57-4a42-8df1-b038999a2763:1696:GGACC:+	2.55871	0.0244655
ENSMUST00000071718.11:1181:GGACA:+	-0.618355	0.0244752
74b92006-b6a2-4001-b3c9-ea92bab513da:705:GGACA:+	-0.503437	0.0245111
ENSMUST00000168797.1:1291:AGACT:+	0.755178	0.0245273
bc581a00-b09c-412a-86ad-804b90ab4716:1570:GGACT:+	1.5755	0.0245417
c0e5c953-28ca-482e-92f1-eafe6eaa72e6:2321:GGACA:+	1.41252	0.0245938
c7a619ec-f112-45dc-b452-965cf981c82e:1687:AGACT:+	-1.07248	0.0245947
1c5f882e-8cec-4e8b-a4bf-1559d3c03a0c:1719:GGACC:+	3.32427	0.0246006
fd2e06b5-37cd-4d9f-b401-292a24367ebe:602:GGACT:+	2.37718	0.0246393
ENSMUST00000168280.1:1475:GGACT:+	-3.02491	0.0246532
4e5c09fc-1b9d-4d8b-80fa-dd4c13fef227:1474:GGACT:+	1.47677	0.0246611
301e8957-94da-4b82-bec5-93e08dd4232a:320:GGACC:+	-1.30043	0.0246722
726934f5-ce98-4b3b-b357-9cc81cf339e3:1239:AGACT:+	-1.77223	0.0247073
c923588c-5e78-49ab-a426-adc373d7407d:2312:AGACT:+	-1.11099	0.0247232
ea6ecc50-c34a-4210-93c2-5f6d6885738a:6038:GGACT:+	1.84245	0.0247468
ENSMUST00000059305.16:1095:GGACA:+	-0.970551	0.024821
ENSMUST00000015950.11:1163:GGACT:+	-0.73547	0.0248558
1adc6d88-76ea-4c7a-93e7-45b1c9f8d4c7:1043:GGACA:+	-2.58841	0.0248838
bb6005b3-f3ae-417e-b7c8-995a888ad8b5:1644:GGACC:+	-2.99818	0.0248891
bb6005b3-f3ae-417e-b7c8-995a888ad8b5:1698:GGACA:+	-2.99818	0.0248891
a5a70df3-11ed-4704-b0fa-59e3ca46af04:2847:GGACA:+	3.1274	0.0248979
ENSMUST00000021078.2:1566:GGACT:+	-2.97398	0.0249017
d1dad40d-e01c-4ce4-bce1-926c81a3ed74:508:AGACT:+	0.641489	0.024914
bc581a00-b09c-412a-86ad-804b90ab4716:1563:AGACT:+	1.57245	0.0249376
09a25a4b-5925-4b4c-ace2-c4cd5e293e51:1815:GGACT:+	1.16097	0.0249583
8855c4c7-1ff1-454b-aab3-e0b82415c840:1671:GGACT:+	0.811492	0.0249645
b353ee24-53d6-4050-a5ec-736d32b5365c:639:GGACA:+	1.31088	0.0249663
11dc5d54-8199-4669-85f0-b87c332b4642:1715:AGACT:+	-0.936669	0.0249914
9389ee48-63a6-4ec1-90ff-8975eb7c19b9:3586:GGACT:+	1.06837	0.0250329
7075bcee-e6d8-4db8-bb58-4958edf7339e:1320:GGACC:+	-2.57432	0.0250985
dc65382f-911e-42bc-94ed-0d8ea7d45843:688:GGACT:+	-0.756172	0.0251303
fa9adb6b-435f-47d7-9928-5b1ced45bc95:963:GGACA:+	0.755242	0.0251516
ENSMUST00000022322.16:1852:GGACA:+	-0.859583	0.0251674
63cfe901-6754-4727-a6ca-249d1dc9afc3:859:GGACA:+	0.723412	0.0251819
55d3d090-2a6d-4311-99fb-d32c254c889e:8964:AGACT:+	-2.89984	0.0252313
6326045e-4133-43fc-9b0d-4a6f4cccf114:2102:AGACT:+	1.02602	0.025255
16d55c79-bd23-40f4-b742-2af1d8bc15eb:1654:GGACC:+	1.59029	0.0252818
ENSMUST00000102824.3:2365:GGACA:+	-1.95124	0.0253096
ENSMUST00000171915.1-1:491:GGACA:+	-1.4788	0.0253252
d1dad40d-e01c-4ce4-bce1-926c81a3ed74:558:AGACT:+	0.646466	0.0253328
df3f5f0a-06ea-4450-8fa6-200931fa1cca:771:GGACA:+	-2.29435	0.025367
ed230983-5141-4a06-9137-55ecf5ffc6ef:3631:GGACA:+	1.33166	0.0253728
59a94563-e14a-4f24-83e8-656740ce4a79:642:AGACT:+	3.19648	0.0254048
ENSMUST00000098244.1:1494:GGACA:+	0.696748	0.0254163
ae954af3-e685-44e6-892d-db39de0606eb:2101:GGACT:+	3.04323	0.0254602
01780c26-1eaa-410e-80d7-c323b00e7573:1217:GGACA:+	2.61073	0.0254618
e0062a2a-ebb1-47f3-b856-43f6ed01fa9e:1738:GGACT:+	-0.979914	0.0254644
9389ee48-63a6-4ec1-90ff-8975eb7c19b9:3435:GGACT:+	1.01852	0.025528
ENSMUST00000168797.1:1499:GGACT:+	0.776969	0.025567
ENSMUST00000098244.1:1264:AGACT:+	0.698293	0.0255705
ENSMUST00000103122.9:2627:GGACA:+	-1.3047	0.0255736
d1dad40d-e01c-4ce4-bce1-926c81a3ed74:297:GGACT:+	0.637274	0.0256012
e9085513-6162-4b08-9637-aabd53f1b8cf:2415:GGACA:+	1.20477	0.0256261
ENSMUST00000100497.10-1:637:AGACT:+	-1.25267	0.0256457
696972e4-52e5-4e77-9509-d0b0653c168f:344:GGACT:+	0.702932	0.0256832
09a25a4b-5925-4b4c-ace2-c4cd5e293e51:1666:GGACC:+	1.16612	0.0256958
d6704625-feed-46c5-a365-00605f570739:850:AGACT:+	2.44741	0.0257264
6e688c7b-1c50-441e-937a-c93d576738a6:2521:GGACT:+	2.99618	0.0257596
ENSMUST00000059305.16:323:GGACC:+	-1.07442	0.0257832
4cde3c7f-d425-4867-85a4-c33d6b1f32d8:1114:GGACT:+	0.592477	0.0258284
b7dcee67-a32e-4b75-83ae-8119a6e9cba0:1201:GGACA:+	0.602858	0.0258294
0da56e7e-b447-4749-8354-7417156cb9ac-1:1605:GGACA:+	2.62373	0.0258423
d1dad40d-e01c-4ce4-bce1-926c81a3ed74:240:GGACA:+	0.647708	0.0258992
ENSMUST00000046863.11:1292:GGACC:+	-0.911492	0.0259155
ENSMUST00000034270.16:409:GGACA:+	0.665376	0.0259174
9bf5b105-f27c-457a-b4c8-405ef01333cc:903:AGACT:+	0.677673	0.0259178
ENSMUST00000117425.7:960:AGACT:+	3.01972	0.0259575
fe23961c-07b8-47e3-97d6-2445de9e1f6f:1525:GGACA:+	3.03043	0.0259827
73742b91-73a3-4f9e-96e2-5a59a2471f81:581:GGACT:+	-2.25578	0.0259944
1580f990-dfee-42e2-a4c4-55a39a26fca2:889:GGACC:+	-2.87687	0.0260306
4231a689-5d58-4482-a75b-01f52ec99723:255:GGACA:+	0.708757	0.0260467
b19b0f34-5462-480e-9504-2705696788f1:1140:GGACC:+	2.06059	0.0260592
32e35e36-77bc-4882-8484-16b9e7bcb3d7:519:GGACA:+	1.35345	0.0261111
ENSMUST00000111726.9:161:GGACT:+	0.939917	0.0261387
ENSMUST00000103122.9:2679:GGACT:+	-1.31321	0.0261482
40184e0e-9f75-4245-932d-17fa0a59bb07:1074:AGACT:+	1.12367	0.0261637
5d8a9946-a6b4-4fb5-aeea-67d0fd46ec4f:525:GGACT:+	1.09582	0.0262067
b4e0c3f7-034e-4db4-98ee-62e937369891:166:GGACA:+	1.72036	0.02623
28e830ed-8249-41e8-a6a1-78ed79803199:5024:GGACA:+	1.64128	0.0262396
e3b1febe-18d8-41c7-b2be-4e2b8bb0f87e:1155:GGACT:+	1.02426	0.0263116
e4a9769c-5d6d-4dc7-ba93-a9c66f836a39:2340:AGACT:+	2.44502	0.0263347
327b907f-5068-43c3-ac99-25bab91e16e1:749:GGACA:+	-1.87399	0.026341
fbde1d24-f58c-4040-932b-c6523a3c9a63:2353:GGACT:+	3.718	0.0263471
9a68eafe-d138-4d64-8d8c-87e206b01258:1435:AGACT:+	1.06178	0.026389
da28a21c-7466-4666-9916-0239efe41e26:1704:AGACT:+	-1.04184	0.0264232
21713748-d090-4241-8208-ca265580b6ec:1791:GGACT:+	3.44641	0.0264237
167f3818-7a01-4053-9d2b-e4758d873938:209:GGACT:+	3.35822	0.0264258
43f31e4d-ffc5-4ae3-9804-81d803e524d7:36:GGACT:+	-3.43527	0.0264707
9f162873-c814-4f8b-9b1e-a7e146aafdad:228:GGACA:+	0.662798	0.0265067
ENSMUST00000046863.11:1484:AGACT:+	-0.905418	0.0265574
b7454e35-b40e-4e92-873a-0f5e48f55e9d-1:457:GGACA:+	3.038	0.0265711
cf6b1aed-96a9-4b9e-9b7f-25321cd881ba:900:GGACA:+	0.761463	0.026585
76cf1efd-5641-4845-8770-8fb5c2d4c318:412:GGACT:+	-2.90065	0.0267097
ENSMUST00000046863.11:859:GGACT:+	-0.913504	0.026744
b6336905-5a6d-4847-a91d-99e132eec11d:2857:GGACA:+	3.21505	0.026752
ENSMUST00000102710.9:3644:GGACA:+	-1.24075	0.0267677
928967a6-bca6-4345-a243-190cc389152a:122:GGACA:+	0.888157	0.0267857
363b9223-bbf1-4ae9-ae07-8d3cdf8e5c9e:560:GGACC:+	1.21558	0.0268091
6d5372c1-3b7d-44ec-a4e9-939fe852e416:114:GGACA:+	-2.97575	0.0268111
696972e4-52e5-4e77-9509-d0b0653c168f:555:AGACT:+	0.725484	0.0268575
ENSMUST00000073600.8-1:2133:GGACA:+	3.35389	0.0268596
ENSMUST00000032779.11:1166:GGACC:+	-1.00055	0.0268793
537ef449-147b-4dc9-988d-e771c5f991a4:1799:GGACT:+	1.55367	0.0269525
6126a2f7-5f91-4231-ad92-a40ec77bcaa8:104:GGACC:+	3.23138	0.0269533
692b6efe-a632-4a2d-89c4-7db8bd177e7f:1658:GGACC:+	1.73596	0.0269868
fbf3192f-073d-4fd3-b45e-a00854db43d6:72:GGACT:+	-2.96198	0.0270161
ENSMUST00000031183.2:354:GGACA:+	-1.01405	0.0270433
d86572d0-4beb-4779-9933-a53c6afe6435:2122:GGACA:+	2.51193	0.0270507
c125d94a-31aa-4b3b-9fd6-13f46b13ac7d:1653:GGACC:+	1.49145	0.027094
b2d1ba8e-de60-4637-95d7-24fecac04f45:3799:GGACA:+	3.24394	0.0271004
d0aec244-9730-4cbe-b29b-1577204dbf3d:1299:GGACT:+	2.28489	0.0271023
ed230983-5141-4a06-9137-55ecf5ffc6ef:3434:AGACT:+	1.32807	0.0271217
ENSMUST00000070918.13:1007:GGACC:+	0.732226	0.0271436
b8464fea-5524-44fe-9675-0a562193ffd0:3370:GGACA:+	2.91916	0.0271464
40589cea-d527-4611-8a5b-9ea435ddeccf:425:GGACT:+	2.93048	0.0271465
2c71e2c8-d792-439b-8206-cd5cf486f730:768:GGACA:+	1.9884	0.027147
ecfb3b28-d29e-4fa0-998e-ce2af0a4577f:936:GGACC:+	1.16852	0.0271737
ENSMUST00000070918.13:418:GGACC:+	0.720531	0.0271847
94e39a82-8f8a-43e2-b392-1bbbd98c9c85:1344:AGACT:+	0.578543	0.0272166
4231a689-5d58-4482-a75b-01f52ec99723:129:GGACA:+	0.690327	0.0272455
ENSMUST00000103122.9:2560:GGACA:+	-1.31614	0.0272713
11dc5d54-8199-4669-85f0-b87c332b4642:765:GGACC:+	-3.35768	0.0272754
417abdf7-3dab-4e5d-a75e-c8cddb1d44e3:1051:GGACC:+	2.10769	0.0272822
ENSMUST00000107086.8:2134:GGACC:+	-2.88173	0.0272827
6ad65c59-e674-46ec-bbf5-633aea7310e9:4018:GGACT:+	-2.78106	0.0273245
679b628c-2d24-46a5-b64c-63b8c6b8bfe9-1:1716:GGACC:+	3.56103	0.027363
9fc9e647-268a-4427-a70d-bc478a4ce77f:313:AGACT:+	0.710655	0.0274046
ENSMUST00000147868.1:812:AGACT:+	2.63175	0.0274371
ENSMUST00000048462.12:1432:GGACA:+	0.673882	0.0275465
696972e4-52e5-4e77-9509-d0b0653c168f:605:AGACT:+	0.720674	0.027569
ENSMUST00000102884.9:2394:GGACT:+	2.12179	0.0276301
67ccc1ac-8603-46dc-9783-ed7e0b632cd9:2421:AGACT:+	2.12979	0.0276447
85492672-5b17-4df7-91a3-9d0731a43dcc:221:GGACT:+	-1.1435	0.0276545
5d8a9946-a6b4-4fb5-aeea-67d0fd46ec4f:1805:GGACT:+	1.31287	0.0276622
3dab3645-4c3a-496f-8604-36f61feca190:1563:GGACT:+	1.19248	0.0276675
05d3755e-3962-49a0-8fd1-7ff6ccc62bef:1597:GGACA:+	2.98922	0.0276769
ENSMUST00000106349.1:44:GGACT:+	-2.29899	0.027747
07c0f13e-5bf8-4646-9fa0-abaca15e0318:1208:GGACT:+	0.847193	0.0277475
85407598-5a09-42d5-bc73-65c5bb2d3822:162:GGACA:+	-1.73451	0.0277677
5d8a9946-a6b4-4fb5-aeea-67d0fd46ec4f:1656:GGACC:+	1.28278	0.0277981
a102ef74-c6c3-44d3-bed1-7e8112946488:3773:GGACA:+	3.20732	0.0278092
363b9223-bbf1-4ae9-ae07-8d3cdf8e5c9e:677:GGACA:+	1.21143	0.0278395
ed230983-5141-4a06-9137-55ecf5ffc6ef:3390:GGACA:+	1.32484	0.0278758
ENSMUST00000114050.7:395:GGACT:+	-1.17078	0.0278799
ENSMUST00000093962.4:2596:GGACT:+	-2.14342	0.0278827
16d55c79-bd23-40f4-b742-2af1d8bc15eb:1803:GGACT:+	1.58278	0.0279832
ENSMUST00000022322.16:1548:GGACA:+	-0.87199	0.0280026
dc907921-cd94-4f6a-98b9-3f988eec9cd6:963:AGACT:+	2.94735	0.0280143
ENSMUST00000054343.14:1331:GGACA:+	-2.2815	0.0280151
cdc829c8-3207-4d01-9177-4a8f10f96353:105:GGACC:+	1.29201	0.0280415
9a5d9d18-f681-4fdc-8f18-ce2aad42ad16:255:GGACA:+	-0.912146	0.0281441
9a5d9d18-f681-4fdc-8f18-ce2aad42ad16:281:GGACC:+	-0.912146	0.0281441
696972e4-52e5-4e77-9509-d0b0653c168f:287:GGACA:+	0.707313	0.028158
ENSMUST00000185307.6:920:GGACA:+	-3.16789	0.0281906
c8ef3b44-51cd-4692-a798-d099f57251af:1677:AGACT:+	-1.37725	0.0282513
9f307903-6d62-40ba-961b-e204492429a1:1359:GGACA:+	2.36876	0.028274
ENSMUST00000048490.12:744:GGACA:+	-3.08285	0.0283203
03d1daca-670c-4ca4-a5e3-88db393e103f:2726:GGACA:+	2.94324	0.0283212
27aa7fb1-3c42-4950-b6ba-f138b32e06b1:525:GGACT:+	1.1388	0.0283303
39ed10ee-d687-4b13-803b-8ceb8085e2f6:546:AGACT:+	1.29099	0.0283799
fda55f27-0988-47cf-9617-1f06a1fbb6ad:1148:GGACC:+	0.56818	0.0284028
ea5dc039-ba3b-48b4-a703-205d4cf03150:884:GGACT:+	0.785641	0.0284295
d6b18d6c-8337-4c38-b51f-e518eb65bac0:707:GGACC:+	3.25081	0.0284389
696972e4-52e5-4e77-9509-d0b0653c168f:161:GGACA:+	0.658249	0.0284446
486f1638-0bef-4261-9f70-4f0126837fe6:1045:AGACT:+	1.80894	0.0284485
081af960-61ad-4a3a-b17f-23763b10c97a:1343:GGACA:+	2.56927	0.0284769
b72d7a91-dc88-401d-b546-49d4e030d182:1018:GGACA:+	1.06584	0.0285007
c125d94a-31aa-4b3b-9fd6-13f46b13ac7d:1802:GGACT:+	1.4857	0.0285234
ENSMUST00000006557.12:1309:GGACT:+	-0.913422	0.0285327
4400f4b9-db97-48e2-82c9-cac0039f9c26:1750:AGACT:+	2.00765	0.0285585
9f162873-c814-4f8b-9b1e-a7e146aafdad:102:GGACA:+	0.644579	0.0285665
ENSMUST00000015950.11:994:AGACT:+	-0.72664	0.0286007
953a7f79-bcd6-4b4d-81cf-4702abf9b1fb:261:GGACA:+	2.89599	0.0286111
8b270197-d4a4-4140-bf0a-21751691e1cb:991:AGACT:+	1.09352	0.0286287
4cde3c7f-d425-4867-85a4-c33d6b1f32d8:1057:GGACA:+	0.590239	0.0286792
f09b6819-e9d3-4093-ac70-d317a82550f7:500:GGACT:+	1.08086	0.0287009
1da20de7-864b-4873-9a3e-22d62130a625:260:GGACA:+	0.843545	0.0287118
ENSMUST00000071250.12:1096:GGACA:+	-0.985522	0.0287194
bb6005b3-f3ae-417e-b7c8-995a888ad8b5:1924:GGACT:+	-2.26168	0.0287856
33e017e8-e1aa-4ca6-aac8-ad52d24a47d2:1678:GGACC:+	-3.00062	0.0288094
51aa84f0-dbcf-44bc-a9b4-68c20f85f06f:117:GGACT:+	-2.57473	0.0288617
8b585d78-10e3-4854-8b39-865617ee74e0:2352:GGACT:+	1.10047	0.028863
2938f000-78a8-4556-aa89-2dfb46a13be4:766:GGACT:+	-0.837566	0.0289013
2938f000-78a8-4556-aa89-2dfb46a13be4:823:GGACT:+	-0.837566	0.0289013
995b0307-90b1-4cd4-9007-cc3949e525ec:819:AGACT:+	2.94202	0.0289335
5d9134c3-1fc9-469d-b1ac-d354126e4930:3086:AGACT:+	2.19197	0.0290421
4cde3c7f-d425-4867-85a4-c33d6b1f32d8:931:GGACA:+	0.575785	0.0290644
64bbba2e-d521-40ef-a75a-60f8d083c488:924:AGACT:+	2.96875	0.0290693
ENSMUST00000041416.7:144:GGACA:+	2.15193	0.0291346
ENSMUST00000015950.11:969:GGACA:+	-0.724956	0.0292104
8b270197-d4a4-4140-bf0a-21751691e1cb:735:GGACA:+	1.00661	0.0292441
8f4aebaf-dc1c-4b10-a22d-0497f5c4bfa3:509:GGACA:+	-2.83274	0.0292538
e3cfb7b7-8942-4489-b25c-e43e188e1c7e:256:GGACA:+	0.687808	0.0293321
3eaea693-752d-426b-ad90-ce15037bfed7:632:GGACA:+	3.16226	0.0293333
013f2430-774b-4ac7-b695-be8698a53224:1207:GGACT:+	-2.94394	0.0293568
ENSMUST00000108480.1:593:AGACT:+	2.82628	0.0293967
e15a12e5-55b4-424e-86e5-bad9032ed7e2:1008:GGACA:+	1.14523	0.029411
06c27429-adde-42d6-9ceb-29576ca950f0:868:AGACT:+	1.18118	0.0294138
78671161-3c74-4013-bce4-b4060aa4274a:1058:GGACA:+	1.1013	0.0294409
67f8c430-fb07-4b3e-85bf-6167f26adaad:521:GGACT:+	2.3027	0.0294443
94e39a82-8f8a-43e2-b392-1bbbd98c9c85:1083:GGACT:+	0.567288	0.0294468
ENSMUST00000149405.3:628:GGACA:+	-3.40973	0.0294475
d82b5633-67b5-4be1-844a-c082a80ac265:1704:AGACT:+	-0.943578	0.0294514
eb6dd988-7e66-4a36-b68a-e5a557a87765:1438:GGACA:+	1.03888	0.0294886
d6a2b954-0fe9-472e-bccf-23694230ca5f:96:GGACA:+	0.891082	0.0295598
d03d29f1-2b38-4333-b27f-10fa33bfdff7:496:GGACA:+	1.14221	0.0295665
ENSMUST00000106218.7:46:GGACT:+	1.36481	0.0295708
363b9223-bbf1-4ae9-ae07-8d3cdf8e5c9e:308:GGACA:+	1.20635	0.0295981
78d24735-1ac9-430e-849e-3c883e606d0d:517:GGACT:+	1.35642	0.0296376
ENSMUST00000169133.7:996:GGACA:+	2.99748	0.0296977
21bd888e-8fad-4e8e-b3a9-c814a976a8b9:2302:AGACT:+	3.04417	0.0297219
b1668122-d741-4442-b3c5-07f22eda37e9:2146:GGACC:+	3.04854	0.0297379
79f85327-050c-4dca-9a58-5cdbce85734d:1681:AGACT:+	-2.38561	0.0297422
ddc00869-979f-4078-a203-ee95b683a520:1987:GGACA:+	3.14333	0.0297713
63cfe901-6754-4727-a6ca-249d1dc9afc3:1127:AGACT:+	0.738761	0.0298122
ENSMUST00000040131.12:3078:GGACA:+	-2.75009	0.0298407
ENSMUST00000032183.5:1302:GGACC:+	-1.69116	0.0298464
ENSMUST00000210772.1:1118:AGACT:+	1.13446	0.0298476
1b92603c-f7fb-44f3-aa62-34c3714a2823:1507:AGACT:+	-1.01166	0.0298505
ENSMUST00000066337.12:518:GGACC:+	-1.28723	0.029871
d6d9d785-84f7-4c0b-aaba-10cbe2a46c44:4636:GGACA:+	2.20685	0.0299019
ENSMUST00000093962.4:2771:GGACA:+	-2.1016	0.0299069
ENSMUST00000070515.1:952:AGACT:+	0.878422	0.0299078
2857f388-c20e-4ba6-bd8f-1efd6353860b:1739:GGACT:+	2.85309	0.0299265
ENSMUST00000102710.9:4006:GGACC:+	-1.23365	0.0299505
95a98b97-c6f3-47dc-9ea9-1bd203b47d09:819:GGACA:+	1.0974	0.0299505
ENSMUST00000094815.4:1161:AGACT:+	-1.17054	0.0299558
ENSMUST00000049572.14:1078:GGACT:+	-0.925168	0.0299659
b360aafd-3c38-4704-bc06-b74106169fa6:454:AGACT:+	2.8255	0.0300461
ENSMUST00000093962.4:2920:AGACT:+	-2.78178	0.0300781
ed230983-5141-4a06-9137-55ecf5ffc6ef:2595:GGACA:+	3.67488	0.030141
6dd6bdd6-6ff0-4873-9e4d-815d6ffc4592:1261:GGACA:+	0.886259	0.0301516
ENSMUST00000017443.13:645:GGACC:+	-1.04643	0.0301664
f0bf1d71-5f00-4b8d-b365-b502fe309071:1326:GGACA:+	2.29563	0.0301861
8dafcb26-c702-4d3f-aeaa-2bba4b443e49:556:GGACC:+	1.06398	0.0302272
b87a2997-408f-4396-b677-ff5e123884d1:3725:GGACC:+	2.12802	0.0302506
663e2ac0-9d17-4f45-a456-54b745ff5f7b:3744:GGACA:+	2.00574	0.0302682
d18526e8-ee8f-4429-a6d6-b563b3398c29:405:GGACT:+	0.693174	0.0303908
3c72307f-6743-40a7-8978-1e6fa92538de:3817:GGACA:+	1.7562	0.0304399
ENSMUST00000106197.9:1703:GGACA:+	-0.8171	0.0304607
ENSMUST00000103152.10:1673:GGACA:+	-0.722932	0.0304984
ENSMUST00000112949.7:2578:GGACA:+	-2.76627	0.0305153
ENSMUST00000087883.12:3653:GGACC:+	-3.13338	0.030549
d1dad40d-e01c-4ce4-bce1-926c81a3ed74:114:GGACA:+	0.609788	0.0305613
b1c44458-062f-42cf-84ae-86bb4b4bb490:3023:AGACT:+	1.99414	0.0305788
ENSMUST00000003038.11-1:2460:AGACT:+	-2.75147	0.0305952
82345254-2c81-414e-abb9-7b1c05a347eb:2589:GGACC:+	2.17736	0.0305957
ENSMUST00000003622.15:832:GGACT:+	-3.18321	0.0306103
cde29342-1f0d-4ba2-ad0d-fa6fad19c591:16162:GGACA:+	-1.27777	0.0306733
7e654266-9a50-45e0-8cb8-b5d1b76b40fa:1178:GGACA:+	-2.84606	0.0307181
7bc5e648-d164-4094-b737-5c5176808fa5:2555:GGACA:+	1.75785	0.0307649
d18526e8-ee8f-4429-a6d6-b563b3398c29:387:GGACA:+	0.690653	0.0308053
ENSMUST00000236853.1:2211:GGACA:+	-1.10778	0.0308311
d580a0bd-402a-4585-8011-ff968d75ac29:102:GGACT:+	-1.81505	0.0308333
83064d1a-67f6-4968-9097-069789a29735:1738:GGACA:+	0.948126	0.0308468
244e0af1-de99-44bc-9263-c15d3da0ea35:2982:GGACT:+	-2.85867	0.0309641
3d099955-3fe5-4d18-ad1f-83e4a4b4fe7c:1628:GGACT:+	2.09242	0.030966
94e39a82-8f8a-43e2-b392-1bbbd98c9c85:900:GGACA:+	0.567947	0.030975
ENSMUST00000225948.1:379:GGACC:+	-2.83975	0.0310502
9396bbe9-1e92-4e0d-8ae1-789177556be7:594:GGACT:+	3.00053	0.0310563
f243ddb3-1843-4b2b-b900-62d277df39ab:211:GGACC:+	-0.775566	0.0310669
ENSMUST00000049572.14:1796:GGACA:+	-1.00753	0.0311065
5ce445aa-8204-4efb-819f-eb1f02b244ec:907:AGACT:+	2.87676	0.0311146
17ba0f5e-9513-4d79-b161-a468b833cd5e:546:GGACA:+	1.36449	0.0311554
95a98b97-c6f3-47dc-9ea9-1bd203b47d09:1075:AGACT:+	1.17608	0.0311755
63cfe901-6754-4727-a6ca-249d1dc9afc3:1177:AGACT:+	0.735918	0.0311803
ENSMUST00000106393.7:179:AGACT:+	2.84669	0.0311932
96648e45-c735-4734-83f3-0532a548c206:717:GGACT:+	1.71989	0.0312046
1da294cc-71bc-45d9-b28f-6433b35db238:1144:GGACC:+	2.92456	0.0312537
e62beed1-eb62-4da6-8d94-5b1e36172a1d:2510:GGACC:+	2.18316	0.0312552
ENSMUST00000043843.11:1198:AGACT:+	-2.35942	0.031292
3898b618-19b3-42c5-bdd8-dec618fe6f1e:232:GGACC:+	-0.839822	0.0313061
ENSMUST00000097709.10:1924:AGACT:+	-0.89393	0.0313064
ENSMUST00000098365.3:484:AGACT:+	-2.97076	0.0313421
5d9134c3-1fc9-469d-b1ac-d354126e4930:3417:AGACT:+	2.2196	0.0313828
d6d9d785-84f7-4c0b-aaba-10cbe2a46c44:2573:AGACT:+	2.20358	0.0313855
112bc93c-4a2c-4935-babf-d49893a61fdd:261:GGACT:+	2.81339	0.0313866
94e39a82-8f8a-43e2-b392-1bbbd98c9c85:1026:GGACA:+	0.570561	0.0313897
09eb08c8-9cf2-4fd1-8678-315f0006d679:245:GGACC:+	-2.90457	0.0314088
ed230983-5141-4a06-9137-55ecf5ffc6ef:3355:GGACT:+	1.29367	0.0314143
ENSMUST00000102710.9:4454:GGACT:+	-2.5818	0.0314177
968b96f6-04e3-4050-9951-a43a4820af51:1503:AGACT:+	3.00331	0.0314454
9f6672ac-4f4f-430a-94a1-30ba084f94d2:1669:GGACA:+	1.54439	0.0314511
ENSMUST00000034713.8:3174:GGACT:+	-2.30782	0.0314527
ENSMUST00000034713.8:3351:GGACA:+	-2.30782	0.0314527
ENSMUST00000219839.1:1298:AGACT:+	0.782509	0.0314761
ENSMUST00000027657.13:1231:GGACA:+	-0.76671	0.0315207
ENSMUST00000109905.4:765:GGACT:+	-0.59497	0.0315436
1b92603c-f7fb-44f3-aa62-34c3714a2823:882:GGACT:+	-1.01163	0.0315608
5fccad05-3906-4e24-956f-5c501265c9a0:1991:GGACT:+	3.33388	0.0316107
167dd4e7-0484-4212-8c5e-227fb8d5e031:1709:GGACA:+	-2.20983	0.0316919
de4eccf4-9e54-4d7c-ad98-ef952b60d34d-1:908:GGACA:+	-2.8189	0.0317766
ddbd40c5-e623-49c6-aaa1-38274a3d56cb:4441:GGACA:+	2.83453	0.0317799
e3cfb7b7-8942-4489-b25c-e43e188e1c7e:130:GGACA:+	0.653641	0.0317816
232a33c1-fb6b-4c4c-90ea-f112a9d9a129:4245:GGACT:+	2.87236	0.031808
e56a66d3-b390-491c-96c8-8db163ad88c2:1066:AGACT:+	1.15296	0.0318199
c64cfe63-bbdc-4052-aeb8-5f7fe46d4b0e:4377:GGACA:+	2.9179	0.0318236
995b0307-90b1-4cd4-9007-cc3949e525ec:649:AGACT:+	2.87748	0.0318311
2b3d763d-06fb-4018-b64f-200f7c6ea151:282:GGACA:+	0.732023	0.0318373
da24e14c-8112-4c86-9f18-ee68807f3b88:4073:GGACT:+	1.63838	0.0318639
da24e14c-8112-4c86-9f18-ee68807f3b88:4014:GGACA:+	1.63704	0.031868
fb506b49-3997-4366-b8bf-3a108bf4ee19:1906:GGACC:+	2.28691	0.0318768
526384ba-4b19-4a72-a93f-82a7f4ccc272:1575:GGACC:+	1.00441	0.0319237
68dc7e19-eb13-4869-a60b-3bfbe1add1ce:1169:GGACA:+	3.0983	0.0319262
1e94f3cd-3b94-441a-8c62-ec644b731240:222:GGACA:+	2.21795	0.0319299
d1730b35-efd5-4035-8bb5-0b68972e707e:1613:GGACA:+	2.39582	0.0319787
8e0ce8e2-af63-48ef-9c95-630b4bf98060:1260:GGACA:+	0.904122	0.0320523
ENSMUST00000025196.8:916:GGACT:+	-0.903743	0.0320574
ENSMUST00000201775.1:2083:GGACA:+	3.10155	0.0320767
dc6f6a7c-7fd4-495c-82d0-1b31d2944b7f:1032:AGACT:+	2.44151	0.0321306
2064d8a4-7f53-4180-9146-c3b39cc4dc44:134:GGACC:+	-0.580453	0.0321342
08222c35-7610-4065-846f-3411762a0d08:1426:GGACT:+	2.28561	0.0322394
ENSMUST00000103122.9:2143:AGACT:+	-1.27044	0.0322413
f2d9d115-1efd-4f22-aa5b-c52ff1a70729:2159:GGACA:+	2.85031	0.0322524
7b01f021-0c6e-4b26-86df-ae2a5961b7d7:1188:AGACT:+	1.51545	0.0322827
aee8883b-0ea8-43f2-b9df-3a1aaf084a21:270:GGACT:+	2.29266	0.0323127
13e8a160-e53f-4d15-86c0-fdc0b19ed709:1235:GGACA:+	1.00895	0.0323421
ad9fa6fb-3771-4384-bc05-e4bc4844dbfa:1340:GGACA:+	1.76905	0.0323442
ddd5da5f-51bd-4782-979b-19337679813b:5214:GGACA:+	1.44569	0.0323589
ee7231db-c444-4978-8d50-2032ee1d8ae7:2560:AGACT:+	1.69535	0.0323675
9968cbae-d8a2-4492-a272-5250ef459a00:1060:GGACC:+	0.686809	0.0324123
6bfad9e5-8161-42e9-b1f5-499799b48e92:3291:GGACT:+	1.57183	0.0324278
22c36b38-50b7-4ca8-a248-8c6a8d583018:36:GGACT:+	-2.53416	0.0324435
ENSMUST00000075552.6:1044:GGACC:+	-0.72694	0.0324676
ENSMUST00000034713.8:1183:GGACC:+	-2.29121	0.0324928
7053c51c-5ac8-4559-bdfa-fc131c009333:124:GGACA:+	-1.65431	0.0325108
5cd12c12-e20f-4f23-942f-6c5642c1ba30:1086:GGACA:+	-2.79016	0.0325415
52aaa634-fbf1-46a0-89a4-187454a70769:1660:GGACC:+	2.90341	0.0326763
6326045e-4133-43fc-9b0d-4a6f4cccf114:2855:AGACT:+	3.65243	0.0327101
4a4b7a68-af9f-4c22-b079-caf279ed3d17:1693:AGACT:+	-1.14712	0.0327497
5f237e56-69c4-4f7a-8bbd-8991e6faf1e2:770:AGACT:+	-2.73464	0.0327598
06c27429-adde-42d6-9ceb-29576ca950f0:977:GGACT:+	1.1945	0.0327668
da24e14c-8112-4c86-9f18-ee68807f3b88:3786:GGACA:+	1.63983	0.0328563
da24e14c-8112-4c86-9f18-ee68807f3b88:4147:GGACA:+	1.62655	0.0328874
6ed8f275-4b7a-406a-a46f-aef5c88c6f48:2656:GGACA:+	2.55977	0.0328962
ENSMUST00000156898.4:770:GGACA:+	-0.738806	0.0329197
5b667ac7-7c13-4404-aeba-060b8b0513fd:5916:GGACC:+	2.10776	0.0329552
ee7231db-c444-4978-8d50-2032ee1d8ae7:3698:AGACT:+	1.6867	0.0330049
ENSMUST00000021506.5:1775:GGACT:+	0.919936	0.033045
ENSMUST00000097709.10:1276:GGACA:+	-0.891978	0.0330697
ENSMUST00000031383.13:53:GGACA:+	-0.710146	0.0330989
da33aaeb-7ad3-4642-91cf-17e46cf9b222:3157:AGACT:+	1.71906	0.0331405
ENSMUST00000003912.6:132:GGACC:+	-0.84923	0.0331571
a68bf46f-af3c-43b2-b44a-b95a3ac205fd:2590:GGACA:+	2.6897	0.0332255
439fa654-87b0-43dd-a576-ae29c0a6e8ab:1707:AGACT:+	-1.12528	0.0332474
d6d9d785-84f7-4c0b-aaba-10cbe2a46c44:2771:GGACT:+	2.19548	0.033264
ENSMUST00000023112.11-1:420:GGACC:+	2.51845	0.0332651
89d07b4b-6f79-4696-937e-f365eb831498:524:GGACT:+	-2.85632	0.0332926
ENSMUST00000019266.5-1:527:GGACC:+	-0.713845	0.033295
ad43619a-5b79-46bd-9f4d-a7b2d6576eb3:2502:GGACA:+	2.95485	0.0333277
d6d9d785-84f7-4c0b-aaba-10cbe2a46c44:2742:AGACT:+	2.19259	0.0333573
101b9af3-e799-4b58-981c-9df7aa103fe5:3885:GGACA:+	2.40994	0.0334347
96d03ddc-6548-4c1d-825e-e761c99e42ad:2700:GGACA:+	-2.78295	0.0334618
bfc869de-dea0-4dc7-bf54-3ba7a959df97:2108:GGACA:+	2.82133	0.0334687
ENSMUST00000027153.5-1:1074:GGACA:+	0.601942	0.0335213
ee7231db-c444-4978-8d50-2032ee1d8ae7:2738:AGACT:+	1.68099	0.0335469
ee7231db-c444-4978-8d50-2032ee1d8ae7:2767:GGACT:+	1.68099	0.0335469
492ca9b6-c28b-4c13-860d-8ff7a4febe5d:1450:GGACA:+	2.82454	0.0335605
ENSMUST00000073600.8-1:1023:AGACT:+	2.87351	0.0335965
ea457322-d894-467d-a66e-658104644a7d:1264:GGACC:+	3.04271	0.0336267
f9d6f224-30e8-4563-a277-176d599e2e25:1517:GGACA:+	1.09571	0.0336288
f9d6f224-30e8-4563-a277-176d599e2e25:1525:GGACA:+	1.09571	0.0336288
ee7231db-c444-4978-8d50-2032ee1d8ae7:3610:AGACT:+	1.68261	0.0336588
ENSMUST00000042390.4:1828:GGACT:+	-2.85922	0.0336659
40184e0e-9f75-4245-932d-17fa0a59bb07:818:GGACA:+	1.06065	0.0336854
ee7231db-c444-4978-8d50-2032ee1d8ae7:3871:GGACA:+	1.6871	0.0337036
cea3b6bb-1247-4622-b79e-0331aa783a01:3781:AGACT:+	2.29238	0.0337181
22637bcc-778f-4ea9-8463-af57efd459c6:3518:GGACA:+	3.15977	0.03374
ENSMUST00000018993.6:3077:GGACA:+	-2.88564	0.0337546
36949e7c-347b-43b4-affb-cb61bed1ec3d:1533:GGACA:+	1.16482	0.033781
9f9d6770-8adb-47e7-ae6f-54968828349c:614:GGACA:+	0.853123	0.0337832
0d189866-eaaa-455c-8613-5689ad4cf913:486:AGACT:+	2.7845	0.0338054
d95d17e8-8004-48d7-b394-8dd74163feb9:154:GGACA:+	1.58079	0.0338446
5466b293-04c6-4024-8c7d-e698f2a25201:1721:AGACT:+	-2.23141	0.0338692
db924451-0d1b-4c88-b9ca-2ef911a26b06:647:AGACT:+	0.922322	0.033872
e0062a2a-ebb1-47f3-b856-43f6ed01fa9e:1306:AGACT:+	-0.931466	0.0338983
ENSMUST00000109905.4:880:GGACA:+	-0.595632	0.0339139
17f5dfbc-c169-4571-881b-6c93da8708b5:1392:GGACT:+	0.722149	0.033939
ENSMUST00000049572.14:37:GGACC:+	-0.982265	0.0339524
11b7d71e-a3ad-473d-b688-c9089002385f:451:GGACT:+	-3.0356	0.033955
148c2bbb-8177-4d0e-8284-dbe35eb652d0:1975:AGACT:+	1.66799	0.033959
ENSMUST00000027178.12:5195:GGACT:+	-2.71795	0.0339644
03654b10-4f1d-4607-a037-365a14ea3b45:324:GGACT:+	-0.999583	0.0340764
d6d9d785-84f7-4c0b-aaba-10cbe2a46c44:3336:GGACT:+	2.19562	0.0341229
ENSMUST00000097709.10:490:GGACC:+	-0.913066	0.0341783
7f7c5d37-eb77-4ae0-b1d4-6b6ad8734248:205:GGACA:+	1.04845	0.03418
ENSMUST00000040280.13:1629:AGACT:+	-1.80845	0.0342322
ENSMUST00000236853.1:1496:GGACA:+	-1.15587	0.0342516
fe23961c-07b8-47e3-97d6-2445de9e1f6f:1240:GGACA:+	2.90404	0.0342742
ENSMUST00000021942.7:776:GGACC:+	-0.540009	0.0343072
ENSMUST00000034713.8:2934:GGACA:+	-2.28789	0.0343565
ENSMUST00000034400.4-1:2537:GGACA:+	-1.73062	0.0343778
9208a732-26e0-4e41-a58c-8425fab0a7cf:757:AGACT:+	2.85467	0.034413
872e770f-4fcc-47a4-951a-123beca50b6d:1058:GGACA:+	2.99281	0.0344326
5749b974-f01a-41be-9f18-bbbe4480c475:1406:GGACT:+	-2.27908	0.0344751
017020e0-d528-404d-9a3a-d8da6bacd9a7:735:GGACT:+	2.7767	0.0344771
017020e0-d528-404d-9a3a-d8da6bacd9a7:789:GGACA:+	2.7767	0.0344771
cc287941-2059-41d5-96a9-1784e38a8378:476:GGACA:+	3.18961	0.0345018
ENSMUST00000049074.12:3102:GGACT:+	-2.89598	0.0345315
ae126639-7415-4d69-8761-e5f8a8fce43d:1710:AGACT:+	2.86418	0.0345628
6c5bf167-c941-4e66-bad7-a08b3c95a5f3:1713:AGACT:+	-1.67655	0.0345628
ENSMUST00000014686.2:951:AGACT:+	-1.23789	0.0345648
deb2c8a4-63cf-402a-92d6-abce730f8567:1679:GGACA:+	1.16184	0.0345677
ENSMUST00000056089.7:664:GGACT:+	0.509863	0.0345694
ENSMUST00000048959.4:911:GGACA:+	1.29227	0.0345747
ENSMUST00000188251.6:1964:GGACA:+	-2.76217	0.0346048
ee7231db-c444-4978-8d50-2032ee1d8ae7:3268:GGACA:+	1.68891	0.0346221
91fc7ef4-9a08-4fae-92d7-07a4ac21ff53:225:GGACA:+	1.40126	0.0346596
ENSMUST00000021864.7-1:408:GGACA:+	-0.954352	0.0346641
ENSMUST00000037820.2:157:GGACA:+	-0.991064	0.034707
ENSMUST00000027153.5-1:798:GGACA:+	0.587721	0.034733
25b7c53f-fd21-4718-827b-96b6b0d83b18:194:GGACA:+	1.34059	0.0347544
1079244a-5cd9-48d6-b8ee-2206a6aa5c21:1142:GGACC:+	3.07979	0.0347549
e15a12e5-55b4-424e-86e5-bad9032ed7e2:1264:AGACT:+	1.15802	0.0347664
d8fe3725-5d04-412a-a361-c1a2717b6a19:1661:GGACA:+	-1.21399	0.034784
ENSMUST00000054487.9-1:808:GGACC:+	-2.68927	0.0348114
f7b3f195-2a01-4e98-938f-9a74fce5dee6:1172:GGACT:+	1.56771	0.0348204
ENSMUST00000026156.7:1871:GGACC:+	-2.77609	0.0348325
ee21d7f4-12ab-41f9-b137-4f3f8973b3ee:327:GGACA:+	1.13358	0.0348372
4b34c346-d718-4908-b575-24cc48ec909a:218:GGACC:+	-3.25846	0.0348706
d6d9d785-84f7-4c0b-aaba-10cbe2a46c44:3277:GGACA:+	2.18996	0.0348737
ENSMUST00000021693.3:1188:GGACT:+	2.78024	0.0348901
ENSMUST00000119270.1:1715:GGACT:+	-2.74321	0.0348943
69efd20c-7d1d-4397-9e9f-e61046dbb4ff:649:GGACT:+	-0.891012	0.0348944
340869f2-a029-4bf5-8f31-cb7f6bc7862f:3259:AGACT:+	3.22059	0.0349516
cb47c068-0cf7-4a80-952f-3422f4446469:4268:GGACA:+	2.89879	0.0350255
ENSMUST00000023112.11-1:401:AGACT:+	1.61983	0.035072
9a5d9d18-f681-4fdc-8f18-ce2aad42ad16:459:GGACA:+	-0.854741	0.0350816
abcb1a97-a3a4-4c07-9799-93005a4d83a3:2086:GGACA:+	2.81199	0.0350845
ENSMUST00000056028.10:3404:GGACT:+	2.87823	0.0351108
68cf02e5-e57e-4935-9fbe-291fcbca649a:1423:GGACA:+	-2.33116	0.035112
de53f51c-f078-4f45-a934-1b7336db12dd:307:GGACC:+	-0.762504	0.0351235
2f789d07-dd92-4402-ae9e-39bce5222f6e:658:GGACA:+	-1.2515	0.0351844
ENSMUST00000025010.13-1:1135:GGACA:+	-2.77058	0.0352288
ee7231db-c444-4978-8d50-2032ee1d8ae7:3045:GGACA:+	1.66981	0.0352399
ENSMUST00000054607.15-1:2180:GGACA:+	2.86995	0.0352527
ENSMUST00000031383.13:922:GGACT:+	-0.692998	0.0353127
0b7b5f05-0e5d-4e0e-b1ba-c5abe4f51ad4:954:AGACT:+	1.95333	0.0353989
e56a66d3-b390-491c-96c8-8db163ad88c2:810:GGACA:+	1.07463	0.0354282
ENSMUST00000043843.11:1349:GGACA:+	-2.40629	0.0354522
07790445-bd5b-418b-8e1b-9140ce685545:1650:GGACC:+	2.69961	0.0354544
6dfefe6e-83e1-4e6a-a81e-efef250c8730:973:GGACC:+	1.73025	0.0354595
712365dd-15bb-4255-ac90-721e4dde2c0f:1039:GGACA:+	-2.04762	0.0354688
ENSMUST00000043722.9:1748:AGACT:+	-2.65424	0.035489
ee7231db-c444-4978-8d50-2032ee1d8ae7:2827:GGACC:+	1.66876	0.0355226
ENSMUST00000028817.6:253:GGACT:+	-0.802952	0.0355385
ENSMUST00000043937.8:829:GGACA:+	-0.687542	0.0356209
4d6bcbf9-c6f7-402e-8d4d-de60c6c351e0:1528:GGACT:+	2.18714	0.0356393
5547cab0-ba52-4f65-89d2-6bf60f1e1c4b:2159:GGACC:+	1.45439	0.0356528
ENSMUST00000056089.7:617:GGACC:+	0.506644	0.0357084
a889f466-bca3-4886-b780-892b650ac4f4:2254:GGACT:+	-2.66365	0.0357763
ENSMUST00000055738.11:1006:GGACA:+	0.872319	0.03578
f88c7ede-45b3-4fcf-af4b-46491560930d:1086:GGACC:+	2.92105	0.0357857
dada8c5b-54e7-441b-b3a9-5ec90bf2923f:4661:GGACA:+	1.85809	0.0358154
d6d9d785-84f7-4c0b-aaba-10cbe2a46c44:3779:AGACT:+	2.14896	0.0358541
d6d9d785-84f7-4c0b-aaba-10cbe2a46c44:3410:GGACA:+	2.16946	0.0358673
2a2af38e-8257-4ec5-904c-d45c5146734c:21:GGACA:+	1.20787	0.0359188
ENSMUST00000147868.1:577:GGACC:+	3.18516	0.0359463
cbf1798d-4a6d-45e3-8f69-719b32390862:2301:AGACT:+	2.74106	0.0359645
cbf1798d-4a6d-45e3-8f69-719b32390862:2392:AGACT:+	2.74106	0.0359645
44107508-904b-4578-94ac-f9e938eab803:3229:GGACC:+	2.06371	0.0359788
ENSMUST00000031383.13:282:GGACA:+	-0.698143	0.0359809
ec78bbbc-1c79-4ede-82c7-361ca60c6841:4998:GGACA:+	-2.69445	0.0359836
ENSMUST00000055085.7:941:GGACC:+	-2.754	0.0359939
b5689741-c499-48f2-a512-45727f0c46a8:997:GGACT:+	2.84333	0.0360198
dd615268-3acd-4684-afc9-a878d75b83eb:1702:AGACT:+	-1.02079	0.0360244
9804a72c-2cfc-44e6-9f60-b8e13da4fa57:1308:AGACT:+	1.97447	0.0362071
be1d7fc4-786c-4c5d-98c0-a0aee5df6d39:550:GGACC:+	-1.68184	0.0363079
ENSMUST00000001497.8:223:GGACA:+	-0.640573	0.0363173
c3b6a7f7-d915-4f1b-96b7-882394275345:3712:AGACT:+	2.77017	0.0363584
ENSMUST00000001720.13:1118:GGACA:+	1.18071	0.0363946
28763ece-349d-4e35-b954-d8b286b76282:2536:GGACA:+	2.63359	0.0364328
ENSMUST00000022189.8:2315:GGACA:+	-2.76721	0.0364739
531fec9c-e811-4db3-99b1-5bfd30b9bf7f:229:GGACT:+	0.602163	0.0364897
17f5dfbc-c169-4571-881b-6c93da8708b5:1362:GGACA:+	0.71406	0.036544
ENSMUST00000102911.9:1119:GGACA:+	-2.8255	0.0365695
526384ba-4b19-4a72-a93f-82a7f4ccc272:1514:GGACT:+	1.00545	0.0366426
ENSMUST00000020017.13:4682:GGACT:+	2.71588	0.0366724
ENSMUST00000026411.7:694:GGACC:+	-1.6057	0.0367038
57e2ce3a-b36f-4007-b5b2-e3d61d65cef2:2874:GGACA:+	1.92068	0.0367139
d03d29f1-2b38-4333-b27f-10fa33bfdff7:597:GGACA:+	1.84199	0.0367205
85487f5b-5536-4e50-a483-6013452d422d:312:GGACT:+	2.29675	0.0367354
6859aa33-bde7-498a-94e1-46d61b55aa07:549:GGACA:+	3.20292	0.0367502
2359ecbd-c1cc-46d7-93a9-17cd3a82804a:893:AGACT:+	0.625283	0.0367516
2c8b3bca-0e4c-45bd-882b-457b5dc353be:1292:GGACT:+	-1.98191	0.0367809
9dc873a0-7d9c-45be-bd13-41559b6893f9:858:GGACT:+	-1.70336	0.036785
c439ecd8-d3fe-4052-800b-b8c903a3a750:893:GGACA:+	1.48536	0.0367924
7c5dc864-0c4d-4371-b9c7-86ed7ad1d5c6:1718:GGACT:+	2.44274	0.0368958
b46ae18b-2583-4b72-bad3-647f8addaf05:1760:GGACA:+	2.85544	0.0369231
d883bdc4-0cd1-4e2a-b5c7-32ba9eb06bf0:868:GGACA:+	2.77731	0.0369321
d6d9d785-84f7-4c0b-aaba-10cbe2a46c44:3049:GGACA:+	2.17168	0.0369439
ce4bf8b3-7798-446f-b3b5-0a2a37a23a8a:2642:GGACT:+	2.37099	0.0369606
6b7171c2-3368-4c43-86db-8e78d37d4c20:678:GGACA:+	2.21989	0.0369892
09eb08c8-9cf2-4fd1-8678-315f0006d679:782:GGACA:+	-2.85861	0.0370349
908d3e2f-323d-43ec-bba4-540848309e3b:325:AGACT:+	3.31729	0.0370412
ee7231db-c444-4978-8d50-2032ee1d8ae7:2106:GGACT:+	1.68825	0.0371391
ENSMUST00000003038.11-1:1690:GGACC:+	-2.69616	0.0371426
a72727e5-c9fd-4432-85cd-4934b3dcc966:1689:GGACT:+	1.18581	0.0371842
b6687322-ebed-4feb-8f93-3bde8df6c529:1041:GGACT:+	-2.15045	0.0372004
18b10a01-ded8-4d11-9ca2-986fd1794e38:637:GGACT:+	2.80061	0.0372572
c47460d3-38fd-40c1-a454-8adaed904b29:802:GGACT:+	-2.47546	0.037284
ENSMUST00000168797.1:673:GGACA:+	0.750214	0.0373786
43d2217d-c64a-404c-88b8-eefd03f23fcc:212:GGACA:+	1.05371	0.0373956
ENSMUST00000000727.3:1583:GGACC:+	-2.99715	0.0374176
d18526e8-ee8f-4429-a6d6-b563b3398c29:510:GGACA:+	0.675213	0.0374245
67710b8f-ed49-4a4d-b1ee-15e4d504e560:825:GGACT:+	2.80931	0.0374418
ENSMUST00000115331.9:964:GGACA:+	-2.77481	0.037454
ENSMUST00000048959.4:1038:GGACA:+	1.27997	0.0374837
ENSMUST00000032398.14:999:GGACC:+	2.80503	0.0375113
8894b673-5975-4822-8e29-6911b5e32f5f:449:GGACA:+	-1.18193	0.0375135
6d5372c1-3b7d-44ec-a4e9-939fe852e416:61:AGACT:+	-2.81949	0.0375371
ENSMUST00000147914.7:2506:AGACT:+	-2.67257	0.0375755
ENSMUST00000179543.7:1128:GGACA:+	2.78218	0.0376408
667a9ead-4793-4e00-b2c8-c6e91a358d02:326:GGACT:+	1.1892	0.0376513
04488605-ff62-491b-acd2-d659cf9182f7:1206:GGACT:+	0.913506	0.0376616
2b3d763d-06fb-4018-b64f-200f7c6ea151:156:GGACA:+	0.672927	0.0376795
ENSMUST00000117892.1:540:GGACT:+	-0.675669	0.0376953
ENSMUST00000097522.10:852:GGACT:+	-0.90908	0.0377186
0d169632-9450-4dbd-aace-30f92fafce32:3525:GGACA:+	1.82069	0.0377363
f8105975-f87a-45e5-a16b-a30384541643:770:GGACC:+	-2.65721	0.0377946
ENSMUST00000201775.1:2216:GGACA:+	2.42823	0.0378924
ed230983-5141-4a06-9137-55ecf5ffc6ef:2816:AGACT:+	1.28262	0.0379854
2c8b3bca-0e4c-45bd-882b-457b5dc353be:1324:GGACT:+	-3.42064	0.0379913
c20d1955-9aa0-4a59-97e2-3fb8a0618f15:1597:GGACA:+	2.25419	0.0380137
ae557b16-9699-44a7-a85f-7065f1508613:531:GGACT:+	0.861628	0.0380812
1a3126fa-edcb-40c7-a10a-e91d13b3f8dc:977:AGACT:+	1.37932	0.0380905
ef0324bd-b11d-4963-acd0-fa7ac29a785a:191:GGACA:+	3.041	0.0381414
d03d29f1-2b38-4333-b27f-10fa33bfdff7:715:GGACT:+	1.15753	0.0381466
9c78e815-dc1c-4fee-9bca-3e526558e83c:5000:GGACA:+	1.18442	0.0381686
5b0623a4-bcc0-43d0-bcda-1b6b955eff2c:850:AGACT:+	2.80508	0.0381799
28275adf-10c8-4b3e-8b35-996d2b5744a6:311:GGACA:+	-2.6621	0.0381873
d987494c-8f02-49df-a414-d80f55c09af3:3419:GGACA:+	2.08555	0.038208
1b2dbb40-35d7-43ee-a127-a33861fed06a:694:GGACA:+	-2.12601	0.0382168
915e2ac1-ce3b-4eae-a30c-cc4ec7506ff2:673:GGACA:+	-0.992469	0.038231
fe8552f0-efc2-4a16-938e-9ca4b51c70af:952:AGACT:+	0.84752	0.0382383
fb999b43-d843-4460-808c-69f7c108d206:975:GGACT:+	0.863302	0.0382793
5b61aa57-1ec7-41a9-bee2-ffffb380b9f5:1244:GGACT:+	2.71914	0.0383075
9f6672ac-4f4f-430a-94a1-30ba084f94d2:1345:GGACC:+	1.49028	0.0383167
ENSMUST00000058914.9:1135:GGACT:+	-1.00503	0.0383898
323f079f-e9e2-4560-bdba-9e3f5457f09c:899:GGACA:+	-2.09518	0.0383975
18cf3994-ca3d-4e03-b235-a6241c953915:2470:GGACT:+	2.73459	0.0384087
ENSMUST00000031186.8:1410:GGACT:+	-0.956436	0.0384209
a219ab7b-1a93-48c9-9c54-81ebda34e622:1654:GGACC:+	2.07194	0.0384268
ENSMUST00000044231.11:435:GGACC:+	-0.594179	0.0384531
cd4736e2-6f88-430c-a511-4e832f0abb71:1416:GGACT:+	1.47016	0.0384862
12d6dea8-9ded-4ad5-81d4-01fbcdb8c1b2:1642:GGACC:+	2.34488	0.0385232
193af731-87c7-4895-b75f-a8433675a328:1485:GGACA:+	2.00302	0.0385567
4400f4b9-db97-48e2-82c9-cac0039f9c26:974:GGACA:+	1.6924	0.0385963
1f685475-38c3-447d-9ab7-4e11cfc83067:1135:GGACT:+	-2.88414	0.0386827
e1909be7-af91-450f-923a-fcf2a16e839b:5931:GGACC:+	2.76041	0.0387575
de5af90f-0a30-4768-8310-f2cd4ab2e20b:2174:GGACA:+	2.75345	0.03878
d6643c5f-da7f-4ecd-9e42-4e54775d96e9:475:GGACA:+	2.77601	0.0387872
1db686e5-386e-452e-8da9-878f1d8211f1:268:AGACT:+	0.582554	0.0387879
6fbf11a0-5a79-4916-9713-928fa9e4ca69:1512:GGACC:+	-2.70233	0.0387978
2ef78ca5-b008-4e45-b3c9-a3ea66ef2ff5:2181:GGACA:+	-2.81096	0.0388536
ENSMUST00000198865.4:2015:GGACC:+	-2.84189	0.0388742
f89a23de-e499-4ec5-9a31-6e14cb43c9f7:6487:GGACC:+	1.44899	0.0389302
ENSMUST00000112645.7:1719:AGACT:+	-0.948869	0.0389749
ENSMUST00000023112.11-1:1075:GGACA:+	1.48111	0.0390079
ENSMUST00000023112.11-1:1136:AGACT:+	1.48111	0.0390079
95ea7ee4-e84a-4935-b076-4bb382280c89:1646:GGACC:+	1.77547	0.0390157
ed230983-5141-4a06-9137-55ecf5ffc6ef:3157:GGACA:+	1.25828	0.0390607
773586f7-450d-40d6-af82-f0e41156e8a7:1233:AGACT:+	1.63425	0.0390641
46241008-62b9-45d3-9571-64e0d0e117b3:1708:AGACT:+	-0.913889	0.0390911
7a7682f5-68d4-40a2-a8bc-9da81a73adba:159:GGACC:+	-2.85796	0.0390947
31e2704a-8917-455b-aced-c85e8c223eb4:1719:AGACT:+	-0.971578	0.0391014
ENSMUST00000021864.7-1:460:GGACT:+	-0.941379	0.0391467
e6b4fbb9-94c2-484c-a59f-77a00903f574:873:GGACT:+	-2.74015	0.0391629
c88a1112-06dc-4b0f-897f-287fbd66ccd7:921:GGACT:+	2.44316	0.0392418
6f60caf6-9d00-4c45-ac6c-ed720bf33fc9:1010:GGACC:+	1.0199	0.0393259
628cc6e6-e261-4a48-9f43-96ebe834b028:513:GGACT:+	2.93913	0.0394907
888552ef-981c-410a-9195-08909b6bb032:2590:GGACA:+	2.2355	0.0395236
95ea7ee4-e84a-4935-b076-4bb382280c89:1795:GGACT:+	1.78762	0.0395732
1ad5d4f1-b0f0-42fb-83a5-42b2d9bcca4b:1733:GGACA:+	2.96655	0.0396125
0a0f93c2-9a3e-4ffc-ba6a-ad059d7d5718:3517:AGACT:+	1.80896	0.0396132
b5ab15f8-f609-4007-82f2-d940283d1232:590:GGACA:+	-2.12161	0.0396221
ENSMUST00000040280.13:2924:GGACC:+	-1.756	0.0396298
3592ccbc-f854-4d9c-a8c7-35d2cd8d80e8:1148:GGACC:+	0.5329	0.0396369
ENSMUST00000102993.9-1:1583:AGACT:+	-2.79849	0.0396929
18806dee-3705-4ea9-98de-5478f7b796d0:772:GGACT:+	1.32848	0.0397304
ENSMUST00000113825.3:547:GGACT:+	2.92959	0.0397576
51e71bce-7347-4438-ac6a-96eb3728d817:513:GGACT:+	2.38325	0.0397671
cf6b1aed-96a9-4b9e-9b7f-25321cd881ba:774:GGACA:+	0.663464	0.0397689
7f7c5d37-eb77-4ae0-b1d4-6b6ad8734248:195:GGACA:+	1.02891	0.0397694
ENSMUST00000038584.8:1944:GGACC:+	-2.70602	0.0397767
ENSMUST00000236607.1:1991:GGACA:+	-0.819435	0.0397808
ENSMUST00000079413.10:2736:GGACA:+	2.85063	0.0398152
ENSMUST00000073192.13:1641:GGACT:+	-3.06269	0.039827
ENSMUST00000025567.8:775:GGACA:+	-0.785986	0.0398397
4baeb7d6-b668-47c1-a5c5-383e17cae5dc:134:GGACA:+	0.628973	0.039885
ENSMUST00000044231.11:470:GGACT:+	-0.590973	0.0398968
ENSMUST00000210772.1:1095:AGACT:+	1.08693	0.0399453
94706698-ee7c-48ac-b250-82a5c76b1701:140:GGACC:+	-0.98113	0.0399857
ENSMUST00000102884.9:1700:GGACA:+	2.01521	0.0400103
ENSMUST00000201775.1:2585:AGACT:+	2.45206	0.0400185
ENSMUST00000029326.5:1293:GGACA:+	-1.18566	0.0400288
ac0ba343-e7c8-4d95-b497-0a5489d90ac9:642:AGACT:+	2.1967	0.0400752
526384ba-4b19-4a72-a93f-82a7f4ccc272:1485:AGACT:+	0.980321	0.0400935
ENSMUST00000025236.8-1:4100:GGACA:+	-1.6585	0.0401124
0c246643-35af-4e9b-b601-3c49ce6d56a4:594:AGACT:+	1.02828	0.0401247
fd2e06b5-37cd-4d9f-b401-292a24367ebe:370:GGACT:+	2.83637	0.0401924
fb999b43-d843-4460-808c-69f7c108d206:1098:GGACT:+	0.839294	0.040218
5b95ceb4-6c6b-42d8-9f62-7fe1a27c9d5e:4309:GGACA:+	1.85306	0.0402541
4baeb7d6-b668-47c1-a5c5-383e17cae5dc:260:GGACA:+	0.666289	0.0402545
45c10528-de79-4640-b5bf-2d9044af4550:1439:GGACT:+	1.45008	0.0403127
2597940f-50d0-4789-96c4-a0f51782dedc:1099:GGACC:+	1.91235	0.0403386
ENSMUST00000035934.6:857:GGACA:+	-2.78336	0.0403628
c923588c-5e78-49ab-a426-adc373d7407d:933:GGACT:+	-0.861227	0.0403805
ENSMUST00000049572.14:1252:GGACT:+	-0.908131	0.0404118
ENSMUST00000151200.7:71:GGACA:+	0.897773	0.0404232
ENSMUST00000044231.11:500:GGACC:+	-0.58941	0.0404548
33f2983e-7a15-41b5-a6bf-ff1783f961af:1542:GGACA:+	1.7331	0.0404697
ENSMUST00000135224.1:2024:GGACA:+	-0.946877	0.0405387
45c10528-de79-4640-b5bf-2d9044af4550:1432:AGACT:+	1.44885	0.040558
ENSMUST00000210772.1:977:GGACT:+	1.10354	0.0406006
531fec9c-e811-4db3-99b1-5bfd30b9bf7f:891:AGACT:+	0.654644	0.0406469
ENSMUST00000021514.9:1877:GGACT:+	0.75887	0.0406893
ENSMUST00000166232.3:2664:GGACA:+	-2.77555	0.0407076
cf39d2e4-2185-4a35-bfba-2c8060d45a93:1002:AGACT:+	2.53892	0.0407448
d82b5633-67b5-4be1-844a-c082a80ac265:769:GGACC:+	-2.5388	0.0407496
7f148eff-0ed9-4817-b734-69b87c6ad15f:1529:GGACA:+	2.72545	0.040804
03654b10-4f1d-4607-a037-365a14ea3b45:663:GGACA:+	-0.963368	0.0408184
1be3b48a-81f5-4413-97b4-af3b6a5c4545:3434:GGACA:+	0.905707	0.0408437
ENSMUST00000043722.9:894:GGACC:+	-2.58632	0.0408528
16767916-abf4-43df-81a6-abb24fdb85c4:1798:AGACT:+	1.296	0.0409171
96d03ddc-6548-4c1d-825e-e761c99e42ad:2216:AGACT:+	-2.63586	0.0409317
ENSMUST00000103152.10:115:GGACC:+	-0.785056	0.0409327
0d4d95f0-598c-4a94-a931-fc4ff196ccb1:2037:GGACC:+	1.48353	0.0409683
ENSMUST00000028704.2-1:515:GGACA:+	-0.821245	0.0409736
b7dcee67-a32e-4b75-83ae-8119a6e9cba0:1066:AGACT:+	0.582451	0.0409913
ENSMUST00000236510.1:806:GGACT:+	-1.85744	0.0410383
ENSMUST00000001720.13-1:278:GGACA:+	3.13544	0.0411009
c68f38ed-ba4c-4565-af0c-e38260dc8fd0:1711:AGACT:+	-1.0571	0.0411493
ENSMUST00000054343.14:1417:GGACA:+	-1.60807	0.0413446
ENSMUST00000113068.8:1109:GGACT:+	-1.58655	0.0413987
bbbe65ce-eef8-485b-a9fb-a986a86b596e:1176:GGACA:+	3.1775	0.0416332
55bb3c3e-8e21-4e48-b656-47d75defbae2:645:GGACA:+	1.63938	0.0416506
ENSMUST00000076961.8:205:GGACC:+	0.672337	0.0416701
ENSMUST00000028470.9:273:GGACA:+	0.746984	0.0417194
c68f38ed-ba4c-4565-af0c-e38260dc8fd0:1223:GGACT:+	-3.10872	0.0417772
6ca00423-58d7-44a7-9f7d-b6cf262803db:233:GGACA:+	0.918632	0.041817
4b5859db-fa7e-4db5-91a5-27b1ee96625d:1766:GGACT:+	1.23117	0.0418291
b8eb90ed-a9f0-4060-babc-d250aa45a3fa:53:GGACA:+	0.972731	0.0418351
ENSMUST00000021083.6-1:128:GGACC:+	-2.69323	0.0418566
4d5c9499-14be-4dde-89c5-a9208414d237:1293:GGACA:+	1.15132	0.041867
ENSMUST00000219852.1:583:GGACT:+	2.23258	0.0418702
ENSMUST00000049149.14:12035:GGACT:+	-2.88983	0.0418848
4b5859db-fa7e-4db5-91a5-27b1ee96625d:1193:AGACT:+	1.23179	0.0419098
ENSMUST00000032183.5:1993:GGACT:+	-2.21894	0.0419637
3b9e3cdb-e4f4-472f-802d-c044a90135f0:2761:AGACT:+	2.86311	0.0420321
77cddba8-7349-4a52-98d2-be493a0bb345:529:GGACC:+	1.12082	0.0420375
ENSMUST00000027766.12:2354:GGACA:+	-0.802957	0.0420634
ENSMUST00000031186.8:869:GGACT:+	-0.980653	0.0420865
06c27429-adde-42d6-9ceb-29576ca950f0:1095:AGACT:+	1.13829	0.0421187
ENSMUST00000019109.7:1110:GGACT:+	-0.689711	0.0421249
996ee3a4-27fe-471f-9073-86bcb00c3d84:997:GGACT:+	1.57101	0.0421323
73bcdd3e-4ebc-49c2-ad12-e794a2ae9467:1577:AGACT:+	0.997518	0.0422092
ENSMUST00000034046.12:2888:AGACT:+	2.68782	0.0422187
4baeb7d6-b668-47c1-a5c5-383e17cae5dc:317:GGACT:+	0.654768	0.0422268
5549ca38-f4eb-49ba-89c0-8bf68f9bae45:2126:AGACT:+	-2.6987	0.0422618
2213ac6e-c901-46d3-87b7-61bd45adfee3:2733:GGACA:+	-2.73505	0.042306
ENSMUST00000088542.3:344:AGACT:+	-1.62413	0.042309
42d6c174-c464-4db9-807b-16cb426bc312:258:GGACC:+	-3.2556	0.0423139
ENSMUST00000044231.11:790:GGACT:+	-0.583047	0.0423243
2f1e7f03-2cb7-4665-b741-7cf305a239d5:3816:GGACA:+	2.37708	0.0423726
7ff325b3-c7fc-41ad-bd2e-c543909b1d64:1946:GGACC:+	-1.0549	0.0423972
9396bbe9-1e92-4e0d-8ae1-789177556be7:1206:AGACT:+	3.20119	0.0425171
4784dc8d-b466-4be1-a79c-d32282ee9ade:1824:GGACC:+	0.777566	0.0425589
cbbaa58a-e347-47df-b080-0dd0549d3922:1957:GGACT:+	1.30745	0.0425606
15c0ec0d-04ec-4a0a-9bf8-e7d5460390cf:1028:GGACA:+	1.0973	0.0425891
ENSMUST00000007131.15:214:AGACT:+	-2.81511	0.0426269
ENSMUST00000101429.10:701:GGACA:+	-0.878223	0.0426736
55bb3c3e-8e21-4e48-b656-47d75defbae2:607:GGACC:+	1.62745	0.042675
ea5dc039-ba3b-48b4-a703-205d4cf03150:827:GGACA:+	0.797067	0.0426938
ENSMUST00000027766.12:1664:GGACA:+	-0.837681	0.0428059
b53723f1-e6e4-434c-86e8-20aeaf99f8fb:479:GGACA:+	-1.64941	0.0428139
9ee111da-1130-4cf5-af97-55ed6d949918:769:GGACC:+	-1.06093	0.0428624
06522dea-14d5-4ff4-8df6-cbcaab252cbd:1050:GGACA:+	-1.16862	0.0429063
d580a0bd-402a-4585-8011-ff968d75ac29:820:GGACT:+	-1.88631	0.0429128
5b61aa57-1ec7-41a9-bee2-ffffb380b9f5:1128:GGACT:+	2.65793	0.0429202
ENSMUST00000029266.13:216:GGACA:+	-0.953001	0.0429604
ENSMUST00000089688.5:1987:GGACT:+	2.78619	0.0429644
69efd20c-7d1d-4397-9e9f-e61046dbb4ff:877:GGACT:+	-0.809248	0.0430056
512f5fb4-9aa4-4b10-a996-6733de0ed732:529:AGACT:+	1.08194	0.0430167
ENSMUST00000236853.1:223:GGACA:+	-1.17003	0.0430593
ENSMUST00000236853.1:269:GGACA:+	-1.17003	0.0430593
ENSMUST00000236853.1:386:GGACT:+	-1.17003	0.0430593
b19b0f34-5462-480e-9504-2705696788f1:2220:GGACA:+	2.79388	0.0430598
da24e14c-8112-4c86-9f18-ee68807f3b88:3568:GGACC:+	1.52118	0.0431004
351c7125-915e-4118-9553-a5d36f9aea57:1715:AGACT:+	-0.952253	0.0431377
ENSMUST00000036928.11:1630:GGACC:+	-0.576535	0.0431803
ENSMUST00000069451.10:3607:GGACT:+	-1.60222	0.0431957
fb999b43-d843-4460-808c-69f7c108d206:879:GGACA:+	0.840195	0.0432041
c03c5069-bf57-4a42-8df1-b038999a2763:1675:GGACA:+	2.49017	0.0432317
62995bcc-16de-4d7b-9a96-265c44e9df07:2971:GGACA:+	2.46598	0.0432617
d580a0bd-402a-4585-8011-ff968d75ac29:1201:GGACA:+	-1.74348	0.0433911
ENSMUST00000112803.2:490:GGACA:+	0.602938	0.043396
62abf386-879e-4960-bbf1-a78ff1d82ac2:1594:GGACA:+	0.786707	0.0434075
896d47cb-7cef-4d19-a70e-5403615bedd8:1376:GGACA:+	-2.80658	0.0434193
a26997b5-135e-4e81-8883-41054d00cc98:2949:GGACA:+	2.39345	0.0434214
0ac5f522-014f-49c9-be46-c0fa1ee5d9c9:609:AGACT:+	0.630217	0.0434336
ENSMUST00000000544.11:4278:GGACT:+	2.7226	0.0434944
c923588c-5e78-49ab-a426-adc373d7407d:1086:GGACT:+	-0.838565	0.0434953
ENSMUST00000021329.13:280:AGACT:+	-0.855242	0.0435833
ef5db6de-6f7d-4360-8464-2cf6bf134118:2866:AGACT:+	2.21347	0.0435874
21713748-d090-4241-8208-ca265580b6ec:1642:GGACC:+	2.53369	0.0435897
fda55f27-0988-47cf-9617-1f06a1fbb6ad:998:GGACA:+	0.522147	0.0436267
ac0ba343-e7c8-4d95-b497-0a5489d90ac9:850:GGACT:+	2.23962	0.0436429
ENSMUST00000117440.7:917:GGACT:+	0.596346	0.0436851
ENSMUST00000036928.11:1636:AGACT:+	-0.574896	0.0437238
d4db4f1f-11eb-45b9-899b-e5d9c5bb72f3:404:GGACT:+	-2.64328	0.0437369
c923588c-5e78-49ab-a426-adc373d7407d:2685:GGACA:+	-0.956128	0.043757
d124f66a-0495-4dac-9f2f-240ba3fc69ff:2075:AGACT:+	2.25955	0.0437738
33c89982-8908-4ff7-8cb5-4406815a95d5:394:GGACT:+	0.688637	0.0439193
fed56f5c-1aaf-4594-a8e6-b586df18b569:2264:GGACC:+	1.83051	0.043935
ENSMUST00000179001.7:528:GGACT:+	-2.74044	0.0439561
55bb3c3e-8e21-4e48-b656-47d75defbae2:864:GGACT:+	1.64855	0.0439973
9909f18f-bc84-4681-894e-1c0a88470b35:1682:GGACC:+	2.89158	0.044039
ENSMUST00000043722.9:1976:GGACT:+	-2.57444	0.0440815
ENSMUST00000028704.2-1:1357:GGACT:+	-0.803847	0.0440962
fb999b43-d843-4460-808c-69f7c108d206:841:GGACC:+	0.833024	0.044116
ENSMUST00000031251.15:1625:GGACA:+	0.902055	0.0441447
ENSMUST00000031251.15:1633:GGACA:+	0.902055	0.0441447
ENSMUST00000111994.9:1265:GGACA:+	2.42125	0.0441632
d21436eb-aaac-47d3-9485-3bacf53a1a70:1202:GGACA:+	-0.821525	0.0441707
ENSMUST00000021313.8:1052:GGACT:+	-1.16613	0.0441803
ENSMUST00000030412.10:865:GGACC:+	-0.971469	0.0441918
ENSMUST00000108952.3:3448:GGACT:+	2.7892	0.0442057
c923588c-5e78-49ab-a426-adc373d7407d:1230:GGACT:+	-0.816782	0.0442089
ENSMUST00000106048.9:974:GGACA:+	0.661164	0.0442588
b7b9ac77-0104-4a2e-af2a-eef0de726431:1705:AGACT:+	-1.03977	0.0442659
4e5c09fc-1b9d-4d8b-80fa-dd4c13fef227:166:GGACA:+	1.05423	0.0442667
bf5928be-fd40-4844-98a4-4fc5dd5bc73b:4920:GGACA:+	1.53663	0.0442687
da24e14c-8112-4c86-9f18-ee68807f3b88:3479:AGACT:+	1.50847	0.0443055
3aacb039-4975-401a-a758-2692aa1b4b32:1797:GGACA:+	-0.942346	0.0443818
af3fd0bc-ca78-4c17-9092-02e47dd64a02:346:GGACA:+	0.859896	0.0444003
d9a1b0bb-3b9a-47d1-a727-46df65e43b7e:2538:GGACA:+	1.66222	0.0444215
ENSMUST00000019109.7:843:GGACT:+	-0.70797	0.0445273
36949e7c-347b-43b4-affb-cb61bed1ec3d:1031:GGACA:+	1.14983	0.0445477
055b7212-2208-484f-97e1-5466d3fd5b7f:6590:GGACA:+	-2.66023	0.044551
ENSMUST00000030651.8:204:GGACA:+	-1.142	0.044628
9bf5b105-f27c-457a-b4c8-405ef01333cc:127:GGACA:+	0.623596	0.0446628
ENSMUST00000106197.9:837:GGACC:+	-0.805517	0.0446945
ENSMUST00000003038.11-1:1480:GGACA:+	-2.63687	0.044698
da24e14c-8112-4c86-9f18-ee68807f3b88:3508:GGACT:+	1.50603	0.0447046
ENSMUST00000172334.8:575:GGACA:+	-0.952106	0.0447195
43d2217d-c64a-404c-88b8-eefd03f23fcc:374:GGACT:+	1.02921	0.0447236
7bc5e648-d164-4094-b737-5c5176808fa5:2248:AGACT:+	1.69323	0.0447613
ENSMUST00000034414.9:1887:AGACT:+	-1.75532	0.0447741
3d1e940e-7dba-4633-b17f-750d851bb956:1070:GGACT:+	1.88536	0.044782
ENSMUST00000020017.13:5523:GGACA:+	2.08082	0.0449087
79a867b1-d222-4581-8641-25db8ce65736:2651:GGACT:+	2.83446	0.0449385
b351ca49-7f5d-408d-b588-17f531ed3775:1425:GGACT:+	3.25673	0.0449426
8894b673-5975-4822-8e29-6911b5e32f5f:568:GGACT:+	-1.14302	0.0449444
e43c7daf-2eaa-41e0-8bb6-bf4ebc1092fa:2445:GGACA:+	2.5464	0.0449841
cc0d7a92-09f9-4aba-a624-e55c74d7101a:3719:GGACA:+	2.96839	0.0449906
7e1a674d-70e3-4bfa-9d39-2b1e72e82e92:1641:GGACA:+	2.84125	0.0450618
243089b9-52ae-4558-ae09-1c4807a08e0f:8763:GGACA:+	2.59201	0.0450852
ENSMUST00000041400.5:4724:GGACT:+	2.7299	0.045202
417cdc9d-553e-47d1-b5e0-8c8545d66d4e:2572:GGACA:+	2.35205	0.0452429
5547cab0-ba52-4f65-89d2-6bf60f1e1c4b:1938:AGACT:+	2.00539	0.0452671
ENSMUST00000234380.1:444:AGACT:+	2.23636	0.0452698
6093af34-a46d-4211-bf16-bcef2f6ee8e0:2513:GGACA:+	3.09353	0.0452757
ENSMUST00000109823.8:1548:GGACT:+	-1.71231	0.0453151
2091b432-d4ba-44b1-ad14-34c7f1861bbf:1860:GGACC:+	-1.65326	0.0453706
ENSMUST00000025804.6:1081:GGACA:+	-0.649458	0.0453856
d305a4be-baff-4806-bf7d-26d2f7784264:2706:GGACA:+	2.95084	0.0453932
ENSMUST00000032761.7:600:GGACC:+	0.979081	0.0454588
ENSMUST00000032761.7:632:AGACT:+	0.979081	0.0454588
45c10528-de79-4640-b5bf-2d9044af4550:109:GGACA:+	1.10877	0.0454689
ENSMUST00000014686.2:51:GGACA:+	-1.32859	0.0454712
7bc5e648-d164-4094-b737-5c5176808fa5:1099:AGACT:+	1.84717	0.0454792
ENSMUST00000030069.6:705:GGACA:+	-1.76025	0.0455022
ENSMUST00000019109.7:816:GGACA:+	-0.711764	0.0455327
ENSMUST00000131671.7:2229:AGACT:+	2.64881	0.0455973
dffca37f-3b56-443d-809d-5c041dd67979:365:GGACC:+	2.801	0.0456753
5ae5190e-a1ac-41fb-85fd-752b1c07cde2:1195:GGACA:+	1.52052	0.0457781
90561788-0ab6-45b4-987c-5e086cf60fd4:1185:GGACC:+	2.51542	0.0457836
ENSMUST00000020308.4:988:GGACT:+	1.65597	0.0457871
16767916-abf4-43df-81a6-abb24fdb85c4:2019:GGACC:+	1.3248	0.0457974
7bc5e648-d164-4094-b737-5c5176808fa5:936:GGACA:+	1.84893	0.0458017
ENSMUST00000106197.9:771:GGACA:+	-0.799225	0.0458073
af3fd0bc-ca78-4c17-9092-02e47dd64a02:1683:GGACT:+	1.04029	0.0458526
447ab53a-7aca-4f7d-8066-1ff2681c07ff:960:GGACC:+	0.548558	0.0458905
9d415261-9d8f-480e-bf36-f1be6aefddf1:623:AGACT:+	-2.736	0.045907
c125d94a-31aa-4b3b-9fd6-13f46b13ac7d:522:GGACT:+	1.19053	0.0459196
667a9ead-4793-4e00-b2c8-c6e91a358d02:153:GGACA:+	1.14333	0.0459474
b6687322-ebed-4feb-8f93-3bde8df6c529:1359:GGACT:+	-2.06749	0.045959
0a0f93c2-9a3e-4ffc-ba6a-ad059d7d5718:3166:GGACA:+	1.74132	0.0459674
7caa7aed-eb78-4192-8058-825398f50e27:1250:GGACT:+	-2.85609	0.0459751
7bc5e648-d164-4094-b737-5c5176808fa5:2277:GGACT:+	1.68097	0.0459951
ENSMUST00000059970.8:396:GGACA:+	-0.770175	0.0460142
ENSMUST00000041024.14:2193:GGACC:+	-1.99803	0.046022
ENSMUST00000098604.11:66:GGACC:+	-2.67518	0.0461025
94706698-ee7c-48ac-b250-82a5c76b1701:266:GGACC:+	-2.43355	0.0461279
673cb0c4-a807-4d3c-a9d7-0d2954699fac:1292:GGACC:+	3.47858	0.0461336
da9e4bec-9c3a-4303-84dc-67a0163d9d27:2212:GGACA:+	2.62519	0.0462289
64f9da87-df6b-4b9d-b7e4-90ae85b96e1a:1735:GGACC:+	1.61608	0.0462657
3a68b3bf-cfe0-4a98-8c6d-184bfd86382a:966:GGACA:+	0.764095	0.0462738
ENSMUST00000025166.13:790:GGACA:+	-2.75862	0.046299
62abf386-879e-4960-bbf1-a78ff1d82ac2:1184:GGACA:+	0.722644	0.0463369
ENSMUST00000036928.11:1479:GGACA:+	-0.567286	0.0463451
7f7791f0-e11b-45bd-85fe-8a6fa8041ad0:864:AGACT:+	2.15348	0.0463482
ENSMUST00000109823.8:404:GGACA:+	-2.31045	0.0463727
48e3c38b-070b-4a5b-948a-32673879ea88:1838:GGACT:+	-2.65046	0.0464037
15f1aad1-e007-4a6d-bbac-8e5dd3ffdb15:1717:AGACT:+	-2.62633	0.0464207
b8d73ad4-e54b-4597-b836-3238b10b022a:473:GGACA:+	-2.25228	0.0464702
447ab53a-7aca-4f7d-8066-1ff2681c07ff:908:GGACA:+	0.545331	0.0464917
f5690e75-cff2-4e2c-bd4b-7da76554efda-1:1585:GGACA:+	3.05982	0.0465062
2d55c9e4-835a-4770-b238-b0d787ffe3af:2871:GGACA:+	-1.05959	0.0465128
ENSMUST00000021506.5:202:GGACA:+	0.886941	0.0465899
ENSMUST00000021506.5:212:GGACA:+	0.886941	0.0465899
ENSMUST00000062356.6:861:GGACA:+	-0.990233	0.0466618
ea251f23-5345-438d-b134-1fc9f520711e:2771:GGACC:+	3.26888	0.0466626
ENSMUST00000075341.3:464:GGACT:+	-1.06318	0.0467155
ENSMUST00000075341.3:583:GGACA:+	-1.06318	0.0467155
4baeb7d6-b668-47c1-a5c5-383e17cae5dc:578:AGACT:+	0.653217	0.0467303
517979ab-4909-4f24-96a2-30b40abf855f:1620:AGACT:+	2.17604	0.0467462
fa104342-924a-4cb0-9a83-828f57db81ef:1471:AGACT:+	1.24354	0.0467601
692b6efe-a632-4a2d-89c4-7db8bd177e7f:527:GGACT:+	2.28217	0.0468445
cea3b6bb-1247-4622-b79e-0331aa783a01:2404:AGACT:+	2.01457	0.0468462
cea3b6bb-1247-4622-b79e-0331aa783a01:2667:GGACC:+	2.01172	0.0468573
81506c77-f7a7-4309-8f1a-a715520febe5:574:GGACT:+	2.84957	0.0468878
fa104342-924a-4cb0-9a83-828f57db81ef:1478:GGACT:+	1.24131	0.0468974
ENSMUST00000189821.6:5882:GGACA:+	-1.63277	0.0469454
688acb93-7291-41d9-a6f7-c25802c96e56:1087:GGACA:+	2.69065	0.0470087
2c8b3bca-0e4c-45bd-882b-457b5dc353be:1155:AGACT:+	-1.84662	0.0470607
c2dc1656-ccf0-423c-833c-99221976e212:490:GGACT:+	-2.72133	0.0471103
ENSMUST00000201166.3:2014:GGACA:+	-0.954465	0.0471565
20cab731-a58d-47c1-92c8-d5fc8ec04206:1203:AGACT:+	-2.59746	0.0471569
ENSMUST00000165067.8:132:GGACC:+	-2.0838	0.0471717
ENSMUST00000034414.9:1634:GGACT:+	-1.14025	0.0471735
ENSMUST00000101429.10:146:AGACT:+	-0.875898	0.0472112
0d169632-9450-4dbd-aace-30f92fafce32:2661:GGACA:+	2.62356	0.0472433
d7957a1a-fff0-4bc3-bc20-55d5d563ac34:1520:GGACA:+	2.28401	0.047307
16d55c79-bd23-40f4-b742-2af1d8bc15eb:523:GGACT:+	1.26731	0.0473306
210331be-65dc-4a0f-894e-0273e6ff99fa:840:AGACT:+	-2.70664	0.0473548
3414425e-1f4d-416c-b8ea-a84e66c1ca66:3007:GGACT:+	0.905954	0.0474049
67710b8f-ed49-4a4d-b1ee-15e4d504e560:729:GGACA:+	2.69421	0.0474101
ENSMUST00000032761.7:556:GGACA:+	0.968742	0.0474553
9d0c4bdc-f89f-4771-864d-1677ec4fa870:1608:GGACC:+	0.658193	0.0474573
3d93e5b4-398c-4330-8018-25569bd128e6:1341:GGACT:+	2.63905	0.0474889
ENSMUST00000121598.7-1:732:GGACA:+	0.905862	0.0475414
bc581a00-b09c-412a-86ad-804b90ab4716:233:GGACA:+	1.11268	0.047582
ENSMUST00000022587.9:905:AGACT:+	-2.5748	0.0476113
f5ec7803-160f-411e-97e9-1334990e3333:5505:GGACA:+	2.75429	0.0476125
ENSMUST00000097522.10:400:GGACT:+	-0.872802	0.0476244
ENSMUST00000210772.1:868:AGACT:+	1.07316	0.0476369
ENSMUST00000067801.13:1493:GGACA:+	-1.15802	0.0476823
14be4b53-bfff-4bf3-ae30-ea08eb0bfaa6:1049:AGACT:+	1.03885	0.047754
cc85e67b-89ce-49e4-8b3c-0966b2122864:2656:GGACC:+	2.0829	0.047791
ENSMUST00000045714.14-1:2587:GGACT:+	-2.14954	0.0478402
3dab3645-4c3a-496f-8604-36f61feca190:258:GGACA:+	0.908904	0.0478621
0d2d57e6-7628-4056-b5ae-df99f3e5048b:2963:GGACA:+	1.64605	0.0478963
ENSMUST00000089452.5:946:GGACA:+	-0.863675	0.0479216
c0e5c953-28ca-482e-92f1-eafe6eaa72e6:1885:GGACT:+	1.18551	0.0479355
7f27d37b-4049-4fc5-a48c-0f4f66924081:854:GGACA:+	1.68898	0.0479436
1fc9fd67-ce7b-45e7-9811-4a302c03745a:1230:GGACC:+	0.631197	0.0479701
373025b9-1806-481c-a12e-3d40d3934baf:4962:GGACA:+	2.40396	0.0479982
45c10528-de79-4640-b5bf-2d9044af4550:141:GGACA:+	1.10889	0.0480186
ENSMUST00000073600.8-1:892:GGACC:+	2.73143	0.0480197
06c27429-adde-42d6-9ceb-29576ca950f0:1118:AGACT:+	1.10175	0.0480317
ENSMUST00000063278.6-1:1718:GGACT:+	0.877694	0.048046
ENSMUST00000034178.8:309:GGACA:+	-1.12633	0.048071
ENSMUST00000027071.6:690:GGACA:+	-0.737097	0.0481064
4459c6f4-e1f9-44e4-a33e-6da30fb5da91:1485:GGACA:+	2.76634	0.0481167
a20e16f9-9f45-46d5-8d6f-69658dc73764:747:GGACC:+	1.56896	0.0481182
3dab3645-4c3a-496f-8604-36f61feca190:226:GGACA:+	0.891216	0.0481385
cf3f81ed-73ed-4c81-8b09-4b562240cff0:390:AGACT:+	2.49829	0.0481464
085d54e2-1ea4-46f6-ba1b-417e06b9ee8c:65:GGACT:+	-2.41307	0.0481491
f055a6b7-62de-4196-bef5-3539dc66890b:462:GGACT:+	-2.61961	0.0483138
c923588c-5e78-49ab-a426-adc373d7407d:2801:GGACA:+	-0.939581	0.0483217
ENSMUST00000047929.12:2040:GGACA:+	-0.889411	0.0483487
0e98da40-1718-4e09-8316-656580e321c8:1231:GGACA:+	1.45628	0.0483747
4e2b2683-391b-491a-ac0b-2f872852a442:1228:GGACA:+	0.93479	0.0483823
45b05722-ad4d-4465-9273-6fbee267171b:548:AGACT:+	1.09081	0.0484674
f45f143a-f071-4420-9610-39490701aa4b:134:GGACC:+	-0.596865	0.0485373
e358854c-9424-4154-bd22-75bca0deed85:3833:GGACA:+	1.82308	0.0485988
ENSMUST00000076859.11:2271:GGACC:+	2.59871	0.0486049
257cdfa0-2b57-439a-b730-a57dc33040b5:1192:GGACA:+	2.75693	0.0486125
ENSMUST00000033023.9:806:GGACT:+	-2.28882	0.0486225
ENSMUST00000054487.9-1:1814:GGACT:+	-2.64918	0.0486785
ENSMUST00000069451.10:354:GGACA:+	-1.61359	0.0487449
2f7e5201-ae74-4706-9b09-5fd0ebf1b936:2372:GGACT:+	-2.15546	0.0487915
ENSMUST00000015950.11:350:GGACA:+	-0.676541	0.0488236
ENSMUST00000113314.2-1:2068:GGACA:+	0.910895	0.0488446
ENSMUST00000165067.8:1876:GGACC:+	-1.53613	0.0488613
ENSMUST00000237146.1:5403:GGACA:+	2.64339	0.0489058
ab4e46a7-2f78-4dee-8d41-e7db8bdf91f2:1410:GGACA:+	2.40451	0.0489093
8cdbd4e5-31d6-4c6a-acc7-3072f4dcb0dc:134:GGACC:+	-0.813752	0.0490122
49011c25-a070-48b7-aa6a-649d750215c3:244:GGACA:+	0.788464	0.0490665
5f8eb824-c35e-4ece-9b99-a441acd9ce0a:1313:GGACA:+	0.886441	0.049096
ENSMUST00000110551.3:2171:AGACT:+	-0.713069	0.0491713
83064d1a-67f6-4968-9097-069789a29735:950:AGACT:+	0.863738	0.0493229
ENSMUST00000086029.9:1227:GGACA:+	2.63678	0.0493305
9eacf7df-8f5b-4f51-b241-78afc3eb369a:560:GGACT:+	-1.5516	0.0493428
ENSMUST00000032183.5:2313:GGACA:+	-1.58849	0.0493833
da24e14c-8112-4c86-9f18-ee68807f3b88:3310:AGACT:+	1.52297	0.0493888
ENSMUST00000103152.10:172:GGACA:+	-0.74397	0.0493928
5d9134c3-1fc9-469d-b1ac-d354126e4930:3829:AGACT:+	2.23587	0.0494052
ENSMUST00000027989.12:3202:GGACT:+	2.68022	0.0494069
bd0364fe-d4c3-46df-be18-46a0981d83a5:1019:GGACA:+	1.89016	0.0494385
7c4f3e00-99e1-4399-8c4d-d288e2f91b0d:1380:GGACT:+	2.13806	0.049525
e6fe5dc1-46ba-481a-bb21-ef9b91de2ea2:2832:GGACT:+	0.735618	0.049602
4d236b3e-d1fb-46ae-a881-331f173ff20f:353:GGACA:+	2.82559	0.0496272
ENSMUST00000076859.11:2011:GGACC:+	2.58167	0.0496486
ENSMUST00000159669.7:2914:GGACA:+	-1.52563	0.0497255
549cc31b-550a-4f28-ba2c-f47ff7971331:1451:GGACA:+	2.76662	0.0498583
9cd4537b-dd79-4863-933f-3ec45bc7865a:3723:GGACA:+	1.64584	0.0498658
0a0f93c2-9a3e-4ffc-ba6a-ad059d7d5718:2943:GGACA:+	1.69717	0.0498666
ENSMUST00000113068.8:791:AGACT:+	-1.62068	0.049887
62d2e60a-d84f-4d6c-8b7c-a15bdffcb20b:1706:AGACT:+	-0.885831	0.0499347
6859aa33-bde7-498a-94e1-46d61b55aa07:805:AGACT:+	2.16408	0.0499416

### Sheet: mouse_FXR
Modification Events	log2FoldChange	pvalue
ENSMUST00000029905.1:164:GGACA:+	-4.37831	6.01937e-07
ENSMUST00000029905.1:1153:GGACA:+	-4.37044	8.48399e-07
ENSMUST00000150165.7:586:GGACA:+	2.0675	9.22283e-07
ENSMUST00000150165.7:712:GGACC:+	2.0675	9.22283e-07
ENSMUST00000029905.1:812:GGACC:+	-4.36882	9.72377e-07
ENSMUST00000029905.1:442:AGACT:+	-4.35593	1.12252e-06
ENSMUST00000029905.1:390:GGACA:+	-4.3479	1.14149e-06
ENSMUST00000019469.2:1188:GGACT:+	-1.20755	0.000396965
96ddf68e-ef89-4d34-b414-cdf69eb3a6b5:1404:GGACA:+	4.39967	0.000828154
ENSMUST00000019469.2:1118:GGACA:+	-1.10993	0.00120869
ENSMUST00000019469.2:766:GGACC:+	-1.08726	0.00134346
ENSMUST00000019469.2:777:GGACT:+	-1.08726	0.00134346
ENSMUST00000022791.8:1228:GGACA:+	3.77831	0.0023289
7bc5e648-d164-4094-b737-5c5176808fa5:2079:AGACT:+	-1.1255	0.00266205
43ac02f1-a003-4c42-873b-4934cfd4ab6e:789:GGACA:+	1.63027	0.00318459
90561788-0ab6-45b4-987c-5e086cf60fd4:1462:GGACA:+	-0.897832	0.00320628
96eebd46-fe9c-40f6-aa1e-aad72aa2916e:7054:GGACC:+	1.84406	0.00346076
90561788-0ab6-45b4-987c-5e086cf60fd4:104:GGACT:+	-0.941439	0.00360047
7bc5e648-d164-4094-b737-5c5176808fa5:2248:AGACT:+	-1.05762	0.00426099
ENSMUST00000084882.8:552:GGACC:+	0.994779	0.00426351
7bc5e648-d164-4094-b737-5c5176808fa5:2277:GGACT:+	-1.0508	0.00474339
4a76a86c-3382-49c6-9e48-23f0dcd35e06:1462:GGACA:+	-1.06349	0.00498296
ENSMUST00000071095.13:846:GGACT:+	-3.5721	0.00524882
ENSMUST00000022437.15:947:GGACT:+	-0.920428	0.0054922
ENSMUST00000118120.7:1977:GGACA:+	-3.37022	0.00616416
ENSMUST00000110551.3:2171:AGACT:+	-0.894604	0.00633097
7bc5e648-d164-4094-b737-5c5176808fa5:2555:GGACA:+	-1.01824	0.00644429
ENSMUST00000178812.8:2232:GGACA:+	3.34165	0.00709777
117f00a0-f1a1-4a12-a90b-322a1c9a4844:970:GGACT:+	-1.62001	0.00715428
a1d748a3-e691-4dd2-b579-cb97f7be41ff:1884:GGACA:+	3.72827	0.00763932
f0e741e1-689f-43d6-9a98-ba830bb74be4:2809:GGACA:+	-0.938168	0.00822049
ENSMUST00000003137.14:1527:AGACT:+	1.06411	0.00838446
ENSMUST00000160378.2:2027:AGACT:+	0.828103	0.00844939
9c78e815-dc1c-4fee-9bca-3e526558e83c:4486:GGACA:+	-3.27479	0.00871793
7d94aed3-6dfc-48a7-a4d0-5dd08a01424f:660:GGACT:+	-4.35067	0.00875989
7bc5e648-d164-4094-b737-5c5176808fa5:1099:AGACT:+	-1.20156	0.00901423
7bc5e648-d164-4094-b737-5c5176808fa5:3195:AGACT:+	-0.971376	0.00908548
ENSMUST00000235058.1:306:GGACC:+	-3.32618	0.00912651
ENSMUST00000063417.10:814:GGACT:+	3.22169	0.00917372
ENSMUST00000032480.13-1:1069:GGACT:+	-3.13216	0.00933167
7bc5e648-d164-4094-b737-5c5176808fa5:936:GGACA:+	-1.21257	0.00940891
706fe10a-1404-4906-9dde-72180578246b:293:GGACC:+	3.16076	0.00946405
45d4a1de-c6a7-492a-8c3a-4650114dc969:296:GGACT:+	3.24096	0.00987567
ENSMUST00000003137.14:939:GGACA:+	1.02835	0.0101294
7bc5e648-d164-4094-b737-5c5176808fa5:2782:GGACA:+	-0.942104	0.0105378
164183a4-38b2-4343-a7e4-3346e15e1269:631:GGACA:+	3.21768	0.0106807
ENSMUST00000054607.15-1:94:GGACT:+	-0.972363	0.0106836
e51445a0-7a79-4996-966a-9b1afe4af96e:1238:GGACA:+	-3.25538	0.0107541
ENSMUST00000072239.13:975:GGACC:+	3.29191	0.0107779
ENSMUST00000059672.8:1069:GGACT:+	3.35739	0.0108591
9f071d93-d8d4-4e20-8746-7bca30f74953:1453:AGACT:+	-3.20355	0.0109979
03fa2975-3c07-45dc-9512-1999193ecfef:1435:GGACT:+	3.65959	0.0115479
705ff192-acdf-4ace-92a3-e696047f9ea5:2146:GGACA:+	-3.0968	0.0117917
705ff192-acdf-4ace-92a3-e696047f9ea5:2169:GGACT:+	-3.0968	0.0117917
ENSMUST00000016781.7:237:GGACC:+	3.43955	0.0121994
48985196-9791-41d2-82d0-80abe53cd156:6798:AGACT:+	-3.48807	0.0126164
ENSMUST00000038006.7:822:GGACA:+	-1.267	0.012703
4031a2aa-87b1-44ce-9407-edaf0ef58859:660:GGACT:+	-4.65302	0.0127071
ENSMUST00000023570.13:1079:AGACT:+	3.24366	0.0131783
7bc5e648-d164-4094-b737-5c5176808fa5:570:GGACC:+	-1.14207	0.013212
263153d8-de24-42ff-ab9e-0a0c8b312d65:4591:GGACA:+	1.5304	0.0134018
ENSMUST00000038006.7:2463:GGACT:+	-1.35593	0.0137019
9208a732-26e0-4e41-a58c-8425fab0a7cf:1201:GGACC:+	-3.30163	0.0139742
f58fb495-611d-44c1-8f26-0be225f8ebfc:1864:GGACC:+	3.33789	0.0141674
ENSMUST00000079400.5:1844:GGACC:+	3.49989	0.0143547
dda7e783-0365-459f-bdd9-3699c7298156:3166:AGACT:+	3.19222	0.0149181
ENSMUST00000230979.1:901:GGACA:+	-1.01093	0.0153396
ENSMUST00000053862.11:739:GGACA:+	3.15389	0.0153618
ENSMUST00000128490.8:377:GGACT:+	3.22574	0.015603
6fdaf3d8-195e-4ef4-83b9-5a8cf0d2e63a:471:GGACC:+	3.12642	0.0157566
7bc5e648-d164-4094-b737-5c5176808fa5:2916:GGACA:+	-0.903036	0.0159621
967b6476-02b3-4210-89d7-ed9f802f4fa1:650:GGACT:+	-3.99153	0.0160303
b19ceeee-9dfe-4b86-9a7c-265024b42fc5:582:GGACT:+	-1.24478	0.0166671
339bfa4d-0464-4923-a7a9-83561856cff3:2656:GGACA:+	-1.22021	0.016868
ENSMUST00000059271.12:1642:GGACT:+	3.14451	0.0168896
52264d1e-6ebb-4585-a906-743b3a6577d1:2714:GGACA:+	-1.10881	0.0171624
a67691f1-72cc-4f64-9976-67a7bc66350b:1422:GGACT:+	-0.963082	0.0173328
ENSMUST00000041500.7:2442:GGACT:+	0.874396	0.0174625
ENSMUST00000167786.3:304:GGACA:+	-2.92264	0.0175241
69a56e62-b47c-48d1-ac1d-b82da2483edc:5064:AGACT:+	2.99161	0.0180382
8e1640d5-2c49-4b77-a6f0-1114237170a9:1707:GGACC:+	-2.95382	0.0181007
03654b10-4f1d-4607-a037-365a14ea3b45:663:GGACA:+	-0.92178	0.0184326
3f1b6974-534c-4eb1-87a8-54df1aec570d:778:GGACA:+	3.43265	0.0188919
af71e686-b4a4-4553-ab23-396147151b1a:2272:GGACC:+	3.19711	0.0191201
b37cc6f3-663c-4ad5-b9ff-733ba2e7f7f9:4589:GGACT:+	-0.833589	0.0192925
39a74b12-327c-4805-acd7-9a82f76e1000:591:GGACT:+	-1.20753	0.0193195
9334e44e-6a5d-4f1f-94a2-75f8183dda30:1652:GGACT:+	3.37965	0.019373
37dcafc5-832f-4263-bdf0-79230972c70e:2877:GGACA:+	-3.19111	0.0196309
b19ceeee-9dfe-4b86-9a7c-265024b42fc5:456:GGACA:+	-1.26263	0.0197263
98de852b-1a11-49d9-a67a-b50baecca980:1555:GGACA:+	3.1547	0.0197641
c6f53df0-2c05-407f-8569-b447ea4e6208:1024:AGACT:+	-2.89351	0.0202294
1d39d066-8a86-4774-9c74-c1b527695aec:1777:AGACT:+	3.10572	0.0203864
03654b10-4f1d-4607-a037-365a14ea3b45:927:GGACT:+	-0.868191	0.0204428
9f22f17f-6a63-48ce-9e8a-7ff40d9fa9fa:2626:GGACA:+	-1.02764	0.0205354
c03c5069-bf57-4a42-8df1-b038999a2763:1480:GGACA:+	3.16561	0.0206366
ENSMUST00000034091.7:3554:GGACT:+	-3.05285	0.0206668
72ae3c56-9885-477d-8d79-b39d8eb889eb:1445:GGACA:+	-3.33589	0.0208458
ENSMUST00000133808.1:1778:GGACA:+	3.01145	0.0208885
9ec01e7a-82d8-417d-9039-33981a5dc651:1602:AGACT:+	3.18052	0.0209131
8d9246f9-3997-487e-9dff-90fbe35f52af:731:GGACC:+	3.25982	0.0210905
5c84c9c1-49ff-4de9-bd9b-8022665a24e1:3944:GGACT:+	-1.27059	0.0213211
03654b10-4f1d-4607-a037-365a14ea3b45:324:GGACT:+	-0.934305	0.0216616
ENSMUST00000034046.12:2526:GGACT:+	-1.18862	0.0221331
ENSMUST00000118120.7:1231:GGACC:+	-2.96567	0.0224018
ENSMUST00000118120.7:898:GGACC:+	-2.96567	0.0224018
22f79bb9-d9a4-4c0b-8def-2ee12e2d9af0:195:GGACA:+	-1.21905	0.0224582
8736d9b0-8930-4bcd-85b8-7413632f79cf:81:GGACA:+	-3.15354	0.0224717
78ae50cd-8e31-4296-8511-5cd68efba9c0:735:GGACA:+	-2.9605	0.0225456
b7f81e17-6551-495d-8fbf-748c3af58354:2547:GGACA:+	-1.06804	0.022567
3ec6040f-ff93-46de-8af2-c4a282a91abe:1175:GGACT:+	-3.17145	0.0225955
fa303360-b032-497a-8de1-660859e5b586:1077:GGACA:+	-3.02584	0.022669
6bfad9e5-8161-42e9-b1f5-499799b48e92:3284:AGACT:+	3.28747	0.022785
52451f99-9ceb-4b02-85a3-0b6aa1fabdaa:812:GGACA:+	1.38957	0.0232219
7fd2da2b-bdeb-482c-bb7d-82daa7eda107:645:GGACT:+	-2.9363	0.0233264
b19ceeee-9dfe-4b86-9a7c-265024b42fc5:488:GGACA:+	-2.5918	0.0236549
317bf654-25d8-4213-ba5f-e7e76ccd77c3:1014:GGACA:+	-3.03819	0.0239522
ENSMUST00000103079.3:2318:GGACC:+	2.92742	0.0241778
03654b10-4f1d-4607-a037-365a14ea3b45:2067:GGACA:+	-0.775801	0.024267
b37cc6f3-663c-4ad5-b9ff-733ba2e7f7f9:5025:GGACA:+	-0.787843	0.0244677
eb0cbfaa-c55d-49fb-9e7d-d260ba98ca76:756:AGACT:+	2.95011	0.0247251
c6a3b14d-4cdb-420f-9a29-8df5668d07e9:2563:GGACA:+	-1.03175	0.0249339
50dea8b8-3c1b-4ddf-9cdf-2ffb87cb21be:1183:GGACA:+	3.17322	0.0249543
39a74b12-327c-4805-acd7-9a82f76e1000:3938:GGACC:+	-2.6018	0.025047
7b7e0831-119d-469d-a9f3-275a9fa772e3:6207:GGACA:+	3.02672	0.0251723
f0bda662-a14e-4369-9f58-dcc9475dbbd1:272:GGACT:+	-3.08243	0.0252103
ENSMUST00000128490.8:2099:GGACT:+	3.12476	0.0254274
ENSMUST00000037811.12:4546:AGACT:+	-3.04471	0.0255672
168fcc51-d0b3-4a9d-bc33-f4e991b9d462:260:GGACA:+	-2.45264	0.025739
5518de9a-11cc-43f0-a294-27fd242c9789:888:GGACT:+	1.82676	0.0259973
d11228cb-0967-4290-9a31-c7d062aec191:865:GGACT:+	2.93904	0.0262368
ENSMUST00000234966.1:1039:GGACA:+	-1.08226	0.0263284
ENSMUST00000034046.12:3255:GGACA:+	-1.16643	0.0268896
ENSMUST00000090848.9:347:GGACA:+	-1.76941	0.02689
ENSMUST00000128149.1:600:GGACA:+	1.77446	0.0270278
ENSMUST00000128149.1:726:GGACC:+	1.77446	0.0270278
fe292a28-c375-47c3-9231-1fe60cc9b67a:173:AGACT:+	3.35177	0.0270898
7235acbb-3218-4dec-87f3-0847f46730fb:36:GGACT:+	-1.04926	0.0272704
f09b6819-e9d3-4093-ac70-d317a82550f7:500:GGACT:+	-2.96669	0.0273226
ENSMUST00000065894.6:559:AGACT:+	3.32402	0.0273227
d03b2539-522c-4562-9dfb-573b33af2ef8:625:GGACT:+	-3.44575	0.0273368
8466682b-887a-485f-89d3-501f67d9fada:888:GGACC:+	3.12336	0.0273749
ENSMUST00000039913.8:805:AGACT:+	2.83473	0.0274944
eff53663-18e2-42f8-82b6-cd462f745bc6:227:GGACA:+	2.99026	0.0275121
ENSMUST00000043077.7:612:GGACT:+	1.91141	0.0281362
ENSMUST00000026665.7:1129:GGACT:+	-2.80916	0.0281836
ENSMUST00000040312.6:1718:AGACT:+	1.05916	0.0282003
ENSMUST00000138532.7:1122:GGACC:+	-2.78342	0.0284208
8c6a5c0a-5d04-4005-b197-6ccf55ba8c59:2712:GGACA:+	-0.931954	0.0284326
b37cc6f3-663c-4ad5-b9ff-733ba2e7f7f9:4704:GGACT:+	-0.79951	0.0284388
ENSMUST00000027144.7-1:1090:GGACA:+	-2.95242	0.0285224
beaec2f4-aa2e-4aee-8155-7969a3d8e9b7:625:GGACA:+	1.16624	0.0286882
700e734f-d178-429f-9e9e-20779e97407a:4525:GGACA:+	3.00423	0.0287231
ENSMUST00000135222.8:1317:GGACT:+	1.05236	0.0288977
ENSMUST00000030993.7:1529:GGACA:+	-2.74561	0.0289724
ENSMUST00000040312.6:1876:GGACT:+	1.05522	0.0291058
fd59bd1a-4968-452f-88a7-14c080af28d2:1879:GGACA:+	2.89269	0.0291475
f08dfbfb-ba16-41cb-9910-27935cf41cfb:2522:GGACT:+	2.84878	0.0294344
ENSMUST00000007449.8:601:GGACT:+	2.84958	0.0296047
ENSMUST00000032341.2:1544:AGACT:+	-2.92637	0.0296786
ENSMUST00000081541.8:1155:GGACC:+	-2.74836	0.0297546
9a511d9b-210f-42b9-8652-371c447f1453:5004:AGACT:+	2.85006	0.0299936
843f0224-eae4-42ef-97d2-984afcb5bcda:841:GGACC:+	3.21992	0.0301155
ENSMUST00000035625.6:1458:GGACT:+	-2.62181	0.0303566
ENSMUST00000032182.4:2038:GGACA:+	-2.75859	0.0304549
6f97c1b0-f5e6-4f32-be6a-e19596b1ce89:1305:GGACC:+	-2.25976	0.030594
ENSMUST00000034046.12:2299:GGACT:+	-1.11828	0.0305977
e063eb36-8e13-4176-8483-9116009a97bf:440:GGACT:+	-2.74395	0.0306183
ENSMUST00000160378.2:1322:GGACA:+	0.618839	0.0308393
49b22677-839f-4f7c-8739-6dd1d165e72e:700:GGACT:+	-3.27481	0.0308941
ENSMUST00000025946.6:1626:GGACT:+	0.959297	0.0309965
ENSMUST00000034046.12:2391:GGACA:+	-1.1252	0.0310144
ENSMUST00000142087.1:531:GGACC:+	0.994012	0.0310529
ENSMUST00000096240.2:2595:GGACC:+	-2.18704	0.0311282
3a89b03d-83d5-4b01-86e6-da503bc55f88:2672:GGACA:+	2.55445	0.0311827
c64cfe63-bbdc-4052-aeb8-5f7fe46d4b0e:4377:GGACA:+	2.96854	0.0312553
ac592bdc-b31e-4003-8db2-f1813390ae04:645:GGACT:+	-4.32768	0.0313064
82e72112-c2cc-4f44-b28c-9c4f5139e997:647:GGACT:+	-3.97648	0.0313373
17bddf3b-4e22-45f7-b152-14c305169438:2690:AGACT:+	2.87903	0.0321651
806a7e7e-76d8-4e2c-a694-df5f08a50767:219:GGACA:+	-2.35844	0.0323081
098a1a57-3862-4c5f-98e5-f6b9e1df276b:4193:GGACA:+	-2.76276	0.0324313
b8d40911-83b7-4f3c-aeff-c8dd3b05344c:2720:AGACT:+	1.08198	0.0329725
ENSMUST00000049149.14:12312:GGACC:+	2.95073	0.0329771
ENSMUST00000068063.3:1450:GGACC:+	-1.11473	0.033113
51da7538-7ded-4398-9e0d-203678c2e5d0:809:GGACC:+	-3.08005	0.0331584
ENSMUST00000160378.2:1111:GGACT:+	0.605801	0.0331998
ENSMUST00000025946.6:1063:GGACT:+	0.946995	0.0332319
03654b10-4f1d-4607-a037-365a14ea3b45:1973:AGACT:+	-0.732021	0.0332566
ENSMUST00000025946.6:1522:GGACC:+	0.951674	0.033423
ENSMUST00000025946.6:1563:GGACA:+	0.951674	0.033423
eb0cbfaa-c55d-49fb-9e7d-d260ba98ca76:868:GGACC:+	2.87418	0.0335122
d8395a3f-63cd-41e7-bb4a-cb1457346e16:350:GGACC:+	3.04555	0.0337104
ENSMUST00000040312.6:1519:GGACA:+	1.03325	0.0337235
ENSMUST00000069507.8:1651:GGACC:+	-1.12268	0.0337563
4ac4a70f-075f-49b9-b222-1e580adaef72:1503:GGACA:+	2.83685	0.0338616
ENSMUST00000142087.1:405:GGACA:+	0.976693	0.0344187
ebeb5f99-7dd5-44ef-9873-0d4c31b73e40:2141:AGACT:+	-2.69493	0.0345743
a78eeaef-0920-4693-a407-ac26ed404ff6:1426:GGACA:+	-0.755762	0.0346044
774e9811-9fa7-47bb-b349-628aeb1973b1:1645:GGACA:+	0.932709	0.034994
251fbecd-ec32-4843-815d-196cdae8414e:1431:GGACC:+	2.85515	0.035018
beaec2f4-aa2e-4aee-8155-7969a3d8e9b7:1057:GGACC:+	1.13119	0.0351536
ENSMUST00000234623.1:627:AGACT:+	3.16178	0.0352425
ENSMUST00000160378.2:991:GGACC:+	0.598	0.0354461
58ab4fe3-62bf-4068-a10e-47df733e95e6:1282:GGACC:+	-2.85194	0.0355478
ENSMUST00000057784.14:24:GGACC:+	-1.62668	0.0355738
a061ea42-7e28-4382-8311-ea7cf84e15fb:695:GGACT:+	-3.91535	0.0356084
ENSMUST00000160378.2:830:GGACA:+	0.593338	0.0358653
6cbb5d33-8c53-438c-8e49-86e888c53ef7:939:GGACA:+	1.28581	0.035971
beaec2f4-aa2e-4aee-8155-7969a3d8e9b7:446:GGACA:+	1.13836	0.0359796
e5064f2c-1cfb-46f8-a064-a7964c09f3d5:153:GGACA:+	1.10821	0.0359796
ENSMUST00000094870.2:175:GGACA:+	2.78397	0.0362225
cf628f64-8765-4ef9-a169-942af171ffab:2247:AGACT:+	2.97628	0.0362398
5da5caab-e1e2-40ed-a1a0-1f89c235e3ef:304:AGACT:+	-1.55868	0.0363821
ENSMUST00000110251.8:1251:AGACT:+	0.955973	0.036445
ENSMUST00000034136.11:1243:GGACA:+	-0.870376	0.0364494
a3839eec-31e3-4e1e-b7e8-b7d4165f0a73:99:GGACC:+	-2.79401	0.0366081
a4d90ed6-b224-4d72-854b-6239e4843034:926:GGACA:+	1.26616	0.0367735
ebcecbb8-cfb7-4f82-8ea1-962a34ea486a:1042:GGACC:+	2.85127	0.0367804
ENSMUST00000183520.7:940:GGACA:+	-2.12387	0.0368108
886baf8b-98bb-4e96-a054-2141c04fc3a1:923:AGACT:+	-2.77853	0.0369001
fd86ae04-987b-4998-b143-f0d97c337ecb:2960:GGACA:+	-2.69744	0.036931
a7578375-1446-4796-8490-039fa5d26f12:1238:GGACA:+	-2.72033	0.0371053
35fb34f8-663a-4e52-ade3-648b129d8198:235:GGACA:+	2.83287	0.0371477
96eebd46-fe9c-40f6-aa1e-aad72aa2916e:6482:AGACT:+	1.84875	0.0372462
7884d3aa-59b6-44e1-917c-e3d7c0786d1f:7900:GGACC:+	-2.72807	0.0373243
1f6f3a7e-37ec-4842-bfd9-ee5d800bf2f6:482:GGACA:+	2.73875	0.0373948
774e9811-9fa7-47bb-b349-628aeb1973b1:1756:GGACT:+	0.923576	0.0377796
ENSMUST00000187848.1:3034:GGACT:+	-2.23539	0.0379588
ee5d2c41-7ba0-435a-8c8e-ef2cccd6e59c:655:GGACT:+	-2.87399	0.03802
35ae1bed-6aed-471e-b616-f6207be4297a:578:GGACT:+	2.85592	0.0381158
87b0e3fb-5c9e-4d8e-b609-0efd88d37776:2188:GGACT:+	2.85825	0.0381565
d3b41241-bb80-4d82-b219-60f3e3b4d1f8:1837:GGACA:+	2.7713	0.0381893
ENSMUST00000066912.12:1102:GGACT:+	-2.66383	0.0383237
499c51c5-4833-45eb-9ac3-758d236fd949:854:GGACT:+	-2.6887	0.0383712
ENSMUST00000002360.16:1723:GGACT:+	-0.750886	0.0384968
ENSMUST00000044003.13:3396:GGACA:+	-2.68683	0.0386123
ENSMUST00000038006.7:2184:GGACC:+	-2.66123	0.0386824
60349044-119d-42cf-a354-360469730eda:1571:GGACA:+	1.15973	0.0387033
275a1c90-8c1a-4289-bdbf-7529de92e466:2463:AGACT:+	-2.7358	0.0387566
ENSMUST00000079213.5:665:GGACA:+	2.78123	0.0387921
233bacbc-9090-4859-be02-7e42a77aa159:6694:AGACT:+	2.3408	0.0388143
d073cb5b-0987-4512-bb60-d1cf8faab3e5:1322:GGACA:+	2.83872	0.0388482
3839224f-7f52-4204-9ab0-d701eb7fac1e:4855:GGACT:+	2.89263	0.0389408
ENSMUST00000021773.12:746:GGACA:+	-2.67139	0.0389868
b4b3e6f1-b043-456a-8f4f-81482a0937bf:4470:GGACA:+	1.77727	0.0391749
79dfcf52-c2b0-465e-90d9-c9c60ef94655:776:GGACT:+	2.91223	0.0393687
ENSMUST00000053872.11-1:237:GGACT:+	2.65296	0.0393935
ENSMUST00000110251.8:1293:GGACT:+	0.937928	0.0394249
ENSMUST00000115808.3:2516:GGACT:+	-2.79418	0.0394921
ENSMUST00000053764.6:2917:GGACT:+	-2.66635	0.039582
ENSMUST00000002360.16:1504:GGACA:+	-0.749556	0.0396443
ENSMUST00000002360.16:1531:AGACT:+	-0.749556	0.0396443
beaec2f4-aa2e-4aee-8155-7969a3d8e9b7:1965:GGACC:+	1.10226	0.0398871
beaec2f4-aa2e-4aee-8155-7969a3d8e9b7:2130:GGACC:+	1.10226	0.0398871
ENSMUST00000091288.12:204:GGACT:+	-0.963623	0.0399479
ENSMUST00000034136.11:301:GGACC:+	-0.878698	0.0400328
59f43e55-11a2-48b4-b28d-c35044de49f1:979:GGACA:+	2.68257	0.0400542
c79efa68-4de9-4666-8c1d-3b9891cfec63:3933:GGACC:+	-2.68681	0.0400691
ENSMUST00000052602.5:3215:GGACT:+	2.7289	0.0403218
ENSMUST00000046709.8:4389:GGACT:+	2.64595	0.0403291
ENSMUST00000038474.13:104:GGACA:+	-2.8354	0.040342
f6ad2a1f-1de5-4713-b500-4fe68d5c2de0:417:GGACA:+	2.91545	0.0404037
7884d3aa-59b6-44e1-917c-e3d7c0786d1f:7401:GGACA:+	-2.68665	0.0404057
54c78c2c-5868-49ea-a0d4-8dd9ddc9758f:1566:GGACA:+	-2.72038	0.0404306
ENSMUST00000137119.2:1830:GGACC:+	-2.69415	0.0404907
ENSMUST00000210337.1:4034:GGACT:+	-2.82205	0.0405541
ENSMUST00000035625.6:906:GGACA:+	-1.97157	0.0405975
ENSMUST00000160378.2:639:GGACA:+	0.578235	0.0410896
e99962dd-32ff-41ef-b4b3-e679d0285481:1114:GGACA:+	2.69609	0.0411191
ENSMUST00000147868.1:812:AGACT:+	-3.12454	0.0413086
c89f7613-1406-4b66-978c-fb20b10410f8:2195:GGACT:+	2.67061	0.0414012
ENSMUST00000001240.11:1001:GGACA:+	2.87846	0.0415221
ENSMUST00000126681.7:3023:GGACC:+	-2.89354	0.0415645
fc1d871f-73f7-4862-92ff-cd8893131f1d:450:GGACA:+	-3.11937	0.0416018
bdf0f094-9f00-4b51-93e9-69cb31112f67:3278:GGACA:+	-2.61961	0.0416039
2d539587-2201-422a-bfdb-22bad6a01e52:1025:GGACA:+	1.94637	0.0417298
fe697b1c-11ad-4e11-b282-aa734a4f69a5:650:GGACT:+	-3.97884	0.0418047
a0d28c87-2729-4cdc-93d6-15f9000b381d:721:AGACT:+	2.63706	0.0419986
c945b67a-c61a-4998-8328-84557acd22c5:894:GGACA:+	2.97923	0.0421893
b5296603-2e3e-417f-a1e1-8dcbb15ddd9b:993:GGACA:+	2.94792	0.0423297
9934a764-f4f5-4d0a-a9d0-73d9592ffe63:3858:GGACA:+	-0.997594	0.0425175
f9a912d3-4b5e-446d-b379-d6b0a489c9d3:487:GGACT:+	-2.81412	0.0427054
673cb0c4-a807-4d3c-a9d7-0d2954699fac:368:GGACC:+	-1.05411	0.0428585
a87541c8-5d65-41f7-958d-b0fd61ce48f4:2551:GGACA:+	-2.60647	0.0429348
da24e14c-8112-4c86-9f18-ee68807f3b88:4516:AGACT:+	-0.796498	0.042989
ENSMUST00000113092.8:961:GGACC:+	2.94213	0.0430285
03654b10-4f1d-4607-a037-365a14ea3b45:2497:GGACT:+	-0.691158	0.0431605
c59d549c-a269-4aad-830f-8d8ef5a43053:468:GGACA:+	-2.61038	0.0432233
774e9811-9fa7-47bb-b349-628aeb1973b1:837:GGACA:+	0.914981	0.0432817
be5b4de7-aa91-4709-88ff-614ebca5803e:1431:GGACC:+	-2.96643	0.0433036
76a0621d-0cc2-4231-989a-5c689631f513:5010:GGACT:+	-2.58918	0.0434578
18a2f767-7d4d-4b56-81ba-a253a8fec99a:1492:GGACC:+	-0.90751	0.043459
99bca0e5-3345-4bbf-ab75-8affe04a8f79:5408:AGACT:+	2.25116	0.0436783
da24e14c-8112-4c86-9f18-ee68807f3b88:4425:AGACT:+	-0.800606	0.043686
d6d9d785-84f7-4c0b-aaba-10cbe2a46c44:4768:AGACT:+	-0.707749	0.0439198
03654b10-4f1d-4607-a037-365a14ea3b45:3172:GGACA:+	-0.629146	0.0440233
ENSMUST00000225720.1:2703:GGACA:+	-0.886975	0.0440364
17ba66ba-f89b-4e8d-89a4-5ecba92f6f5d:342:GGACA:+	-2.77397	0.0440883
130181d7-af16-4e07-b24d-b9d4a374e613:2894:GGACA:+	2.68105	0.0441142
5d609639-4b7f-45be-944d-f16a4a879a1d:1949:GGACA:+	-0.766443	0.0445076
ENSMUST00000034876.9:1252:GGACT:+	2.9481	0.0445973
c5030f56-2fc3-4984-a63b-d3afe051a037-1:2410:AGACT:+	2.74234	0.0446643
ENSMUST00000047286.6:2559:GGACA:+	-0.9647	0.0448152
49409c81-9d39-4b80-8867-d9da9c6dd398:2404:GGACT:+	2.76122	0.0448456
da24e14c-8112-4c86-9f18-ee68807f3b88:4147:GGACA:+	-0.81504	0.0448508
d6d9d785-84f7-4c0b-aaba-10cbe2a46c44:4636:GGACA:+	-0.714745	0.0448777
aaaa6ae2-7692-4e50-a3ae-2ea86fcb74cb:797:GGACC:+	-2.66451	0.0449113
ENSMUST00000219069.1:359:GGACA:+	2.67574	0.0449543
97aa85e1-7b4e-4cfc-b5a2-7872d4396a06:1031:GGACC:+	1.13156	0.0455461
b1e53659-225f-48ba-97f5-173e424f16e2:2446:GGACT:+	2.73289	0.0456119
da24e14c-8112-4c86-9f18-ee68807f3b88:4757:AGACT:+	-0.776547	0.0460911
ENSMUST00000027186.11:5795:AGACT:+	2.67569	0.0461174
93f3678f-43e6-452f-aa39-394e3427a0e9:412:GGACT:+	1.64872	0.046194
ENSMUST00000055190.7-1:1887:GGACA:+	-2.77867	0.0462317
da24e14c-8112-4c86-9f18-ee68807f3b88:4014:GGACA:+	-0.81673	0.0463064
da24e14c-8112-4c86-9f18-ee68807f3b88:4073:GGACT:+	-0.809531	0.0463507
03654b10-4f1d-4607-a037-365a14ea3b45:2503:GGACT:+	-0.683436	0.0463577
40093e8d-def3-405b-bafd-f4fd4ce9c833:700:GGACT:+	-2.88504	0.0464281
ENSMUST00000165316.7:338:GGACT:+	-2.74147	0.0466406
10e06f6c-a3fc-4de6-aeae-952a9756b6f2:970:GGACT:+	1.11844	0.0466426
ENSMUST00000118703.7:847:GGACT:+	-2.70583	0.0466512
824488d9-077d-4755-8cc3-d7e5a471c53e:1105:GGACC:+	-2.88265	0.0467188
83902aef-e98e-4077-a60a-9a1cf0968b15:1137:GGACT:+	2.93286	0.0467641
e1489ac1-97a4-4187-997c-9d5d74b5ed1a:800:GGACA:+	2.29605	0.0469255
ENSMUST00000034136.11:2155:GGACA:+	-0.821521	0.046994
da24e14c-8112-4c86-9f18-ee68807f3b88:3786:GGACA:+	-0.825865	0.0474408
e2c342a9-6d30-4b2f-85c7-eff88744d678:1271:GGACC:+	-1.18723	0.0475131
c413f252-584a-4b67-be34-66c9a2aa5a82:2067:AGACT:+	2.22445	0.0475427
ENSMUST00000115383.8-1:4240:GGACC:+	-2.6183	0.0477237
ENSMUST00000034136.11:2566:GGACA:+	-0.816782	0.0479359
beaec2f4-aa2e-4aee-8155-7969a3d8e9b7:2112:GGACC:+	1.6359	0.0479908
099adc28-bfdb-4209-a35f-1408aa614ab1:350:GGACT:+	3.12158	0.0480386
da24e14c-8112-4c86-9f18-ee68807f3b88:5373:GGACA:+	-0.761654	0.0481641
271a3658-52bc-4207-ab92-6f502d3c82a5:1188:AGACT:+	3.24324	0.0482243
ENSMUST00000225720.1-1:2819:GGACA:+	-0.869567	0.0482429
417abdf7-3dab-4e5d-a75e-c8cddb1d44e3:1803:GGACA:+	-0.747909	0.0482717
251c157c-3a8a-401f-adc3-80d21ea3272f:346:GGACA:+	-1.31944	0.0483508
ENSMUST00000068063.3:596:GGACC:+	-1.74512	0.0484168
3457da8a-ed37-4923-becc-8de1f4ef7a20:646:GGACT:+	-3.0472	0.0486344
5d609639-4b7f-45be-944d-f16a4a879a1d:1788:GGACA:+	-0.773251	0.0488779
de59e069-617e-4a70-b292-6ab23cbbc08e:7164:GGACT:+	2.08957	0.0490258
513e3f00-be6c-405f-a8b8-b8b73fd4d002:8291:GGACC:+	2.61634	0.0490779
1d4e1e33-e6dd-473c-92ba-576d26dae9f9:7050:GGACC:+	2.7246	0.0491745
a6a4f23c-a7ec-404a-a7e6-888da6b116a4-1:472:GGACT:+	-2.70235	0.0492128
1689b1c2-d02e-4280-a87f-2664036a1d2b:1379:GGACT:+	-2.41673	0.04935
da4bb27d-69f7-4de3-9fab-366d02e99fff:1408:GGACA:+	2.09279	0.0493731
25b98188-aeb5-4f2a-b0b3-31fe60d4e786:647:GGACT:+	-3.65072	0.0494324
ENSMUST00000002360.16:482:AGACT:+	-0.712003	0.0495929
45f0e2e8-9a0d-41d8-b1a9-dc42b9567da7:1950:GGACA:+	2.65665	0.0496027
5da5caab-e1e2-40ed-a1a0-1f89c235e3ef:571:AGACT:+	-1.47537	0.0497286
1bfeb566-bda5-4a0e-bc95-c31590a58c35:937:GGACC:+	1.7473	0.0498136
ENSMUST00000109166.7:461:GGACC:+	2.72588	0.049834
251c157c-3a8a-401f-adc3-80d21ea3272f:996:GGACT:+	-1.26869	0.04995
806a7e7e-76d8-4e2c-a694-df5f08a50767-1:219:GGACA:+	-0.938497	0.049969
NA	NA	NA
NA.1	NA	NA
NA.2	NA	NA
NA.3	NA	NA
NA.4	NA	NA
NA.5	NA	NA
NA.6	NA	NA
NA.7	NA	NA
NA.8	NA	NA
NA.9	NA	NA
NA.10	NA	NA
NA.11	NA	NA
NA.12	NA	NA
NA.13	NA	NA
NA.14	NA	NA
NA.15	NA	NA
NA.16	NA	NA
NA.17	NA	NA
NA.18	NA	NA
NA.19	NA	NA
NA.20	NA	NA
NA.21	NA	NA
NA.22	NA	NA
NA.23	NA	NA
NA.24	NA	NA
NA.25	NA	NA
NA.26	NA	NA
NA.27	NA	NA
NA.28	NA	NA
NA.29	NA	NA
NA.30	NA	NA
NA.31	NA	NA
NA.32	NA	NA
NA.33	NA	NA
NA.34	NA	NA
NA.35	NA	NA
NA.36	NA	NA
NA.37	NA	NA
NA.38	NA	NA
NA.39	NA	NA
NA.40	NA	NA
NA.41	NA	NA
NA.42	NA	NA
NA.43	NA	NA
NA.44	NA	NA
NA.45	NA	NA
NA.46	NA	NA
NA.47	NA	NA
NA.48	NA	NA
NA.49	NA	NA
NA.50	NA	NA
NA.51	NA	NA
NA.52	NA	NA
NA.53	NA	NA
NA.54	NA	NA
NA.55	NA	NA
NA.56	NA	NA
NA.57	NA	NA
NA.58	NA	NA
NA.59	NA	NA
NA.60	NA	NA
NA.61	NA	NA
NA.62	NA	NA
NA.63	NA	NA
NA.64	NA	NA
NA.65	NA	NA
NA.66	NA	NA
NA.67	NA	NA
NA.68	NA	NA
NA.69	NA	NA
NA.70	NA	NA
NA.71	NA	NA
NA.72	NA	NA
NA.73	NA	NA
NA.74	NA	NA
NA.75	NA	NA
NA.76	NA	NA
NA.77	NA	NA
NA.78	NA	NA
NA.79	NA	NA
NA.80	NA	NA
NA.81	NA	NA
NA.82	NA	NA
NA.83	NA	NA
NA.84	NA	NA
NA.85	NA	NA
NA.86	NA	NA
NA.87	NA	NA
NA.88	NA	NA
NA.89	NA	NA
NA.90	NA	NA
NA.91	NA	NA
NA.92	NA	NA
NA.93	NA	NA
NA.94	NA	NA
NA.95	NA	NA
NA.96	NA	NA
NA.97	NA	NA
NA.98	NA	NA
NA.99	NA	NA
NA.100	NA	NA
NA.101	NA	NA
NA.102	NA	NA
NA.103	NA	NA
NA.104	NA	NA
NA.105	NA	NA
NA.106	NA	NA
NA.107	NA	NA
NA.108	NA	NA
NA.109	NA	NA
NA.110	NA	NA

### Sheet: mouse_PPARα
Modification Events	log2FoldChange	pvalue
18a2f767-7d4d-4b56-81ba-a253a8fec99a:1492:GGACC:+	2.82944	4.3144e-16
18a2f767-7d4d-4b56-81ba-a253a8fec99a:1376:GGACT:+	2.82686	5.34108e-16
18a2f767-7d4d-4b56-81ba-a253a8fec99a:699:GGACC:+	2.78405	5.6906e-15
ENSMUST00000023559.6:2582:GGACA:+	2.43641	2.86759e-14
ENSMUST00000023559.6:650:GGACA:+	2.42259	6.27476e-14
18a2f767-7d4d-4b56-81ba-a253a8fec99a:279:GGACT:+	2.71513	6.35977e-14
17ba0f5e-9513-4d79-b161-a468b833cd5e:2478:GGACA:+	2.9679	9.03441e-13
4d236b3e-d1fb-46ae-a881-331f173ff20f:485:GGACC:+	3.45364	1.62074e-12
4d236b3e-d1fb-46ae-a881-331f173ff20f:1106:AGACT:+	3.43332	1.85713e-12
4d236b3e-d1fb-46ae-a881-331f173ff20f:184:GGACT:+	3.47421	1.96478e-12
4d236b3e-d1fb-46ae-a881-331f173ff20f:353:GGACA:+	3.46514	2.06168e-12
4d236b3e-d1fb-46ae-a881-331f173ff20f:831:AGACT:+	3.45429	2.06729e-12
e52eb994-dff0-41c4-9968-46402f962633:838:AGACT:+	3.49668	3.04892e-12
17ba0f5e-9513-4d79-b161-a468b833cd5e:2059:GGACC:+	2.95914	9.11228e-12
ENSMUST00000019721.6-1:2420:GGACA:+	5.1516	1.45749e-08
45c0644b-4359-4d1a-a6c1-a92cb59ae00d:2576:GGACA:+	2.64701	1.46452e-08
00c8fe3c-bac8-40a9-83e6-fe0e17b24d98:184:GGACT:+	3.82611	7.17993e-08
798dc4d3-c624-458b-a04d-4283741e2850:2639:GGACA:+	3.92924	1.26621e-07
1c037774-7226-4915-b78d-241141f056cd:2685:GGACA:+	3.31651	2.22782e-07
ENSMUST00000019721.6-1:1219:GGACA:+	2.35257	2.36081e-07
5fa79fa3-e2c4-4d31-a517-da785e097fe3:2578:GGACA:+	2.57811	3.24825e-07
d4ab5c1e-a6c1-4173-80e5-cfc8ee79f149:2466:GGACA:+	4.6458	5.01853e-07
ENSMUST00000019721.6-1:3071:GGACT:+	5.91796	5.40592e-07
ENSMUST00000019721.6-1:1458:GGACT:+	2.54666	6.39069e-07
ENSMUST00000222862.1:1131:AGACT:+	5.61713	7.23659e-07
00c8fe3c-bac8-40a9-83e6-fe0e17b24d98:923:AGACT:+	3.6814	8.23225e-07
ENSMUST00000019721.6-1:590:GGACC:+	2.27359	9.77678e-07
035c83af-0579-4123-8637-506ddd18e9e4:2824:GGACA:+	3.5365	1.22755e-06
ENSMUST00000019721.6-1:1540:GGACA:+	4.91573	1.34467e-06
5e6f5904-3248-4db8-98d7-00f8eb65e22e:11397:GGACA:+	3.66838	1.5554e-06
9a37ff41-b8e4-4d86-85cb-eb86a84d326e:2675:GGACA:+	2.75889	2.39406e-06
17c06616-ed60-46ec-a4a6-97a14b82ec92:2569:GGACA:+	2.7629	2.42593e-06
17c06616-ed60-46ec-a4a6-97a14b82ec92:2150:GGACC:+	5.80853	2.45426e-06
188b811a-8f19-47cd-a8bf-93ceda4dce9c:1251:GGACT:+	2.83735	2.49054e-06
00c8fe3c-bac8-40a9-83e6-fe0e17b24d98:353:GGACA:+	4.30412	2.90643e-06
e22821d3-ca31-48a4-84a3-d2babc6f960b:2927:GGACA:+	3.49598	3.56681e-06
19a68e1f-c09c-49e3-9ea5-d163d454e171:4316:GGACA:+	5.33867	3.92616e-06
ENSMUST00000019721.6-1:51:GGACC:+	4.66591	4.02077e-06
ENSMUST00000030487.2:1905:GGACA:+	2.73961	5.38394e-06
ecd81477-5a48-4eb0-9f21-001d94d75905:4216:GGACA:+	2.86892	5.62423e-06
5a97b6cf-33e6-4813-8418-7121dea62e21:2817:GGACA:+	4.42366	6.08067e-06
ENSMUST00000030487.2:557:GGACC:+	2.73053	6.43114e-06
ENSMUST00000222862.1:1524:AGACT:+	4.50959	7.34311e-06
ENSMUST00000019721.6-1:43:GGACC:+	5.57175	1.0444e-05
ENSMUST00000010795.4:87:GGACC:+	1.55772	1.10273e-05
ENSMUST00000107180.7:780:GGACC:+	2.04265	1.42468e-05
ENSMUST00000010795.4:1595:GGACA:+	1.5093	1.52348e-05
17c06616-ed60-46ec-a4a6-97a14b82ec92:650:GGACA:+	2.33541	1.64759e-05
ENSMUST00000070524.4:1147:AGACT:+	1.76954	1.66068e-05
45c0644b-4359-4d1a-a6c1-a92cb59ae00d:644:GGACA:+	2.24849	1.88462e-05
f72961e8-4b16-47eb-818c-dd010ed5497d:2043:GGACC:+	5.06001	1.93942e-05
ENSMUST00000041416.7:2096:GGACA:+	2.36796	2.10163e-05
a949bd5b-3815-4ff3-9ed4-b65b8f112c69:2787:GGACA:+	3.33714	2.41691e-05
f101b22f-e7d2-435c-aa6c-727157c2a3ed:2570:GGACA:+	3.37019	2.48381e-05
8879d1d8-8190-4cbf-afc9-62b180025a25:576:GGACT:+	2.12143	2.95859e-05
ENSMUST00000070524.4:883:GGACA:+	1.72958	3.35694e-05
ENSMUST00000070524.4:667:GGACT:+	1.70981	3.38844e-05
ENSMUST00000070524.4:229:GGACA:+	1.72006	4.12504e-05
3201479c-2e4a-42fb-ac96-fe2614a5e8cb:2275:GGACC:+	5.09041	4.22319e-05
3c121451-ff4f-4a98-8ba5-cb77e5a2b07e:1898:AGACT:+	2.88345	4.34685e-05
3c121451-ff4f-4a98-8ba5-cb77e5a2b07e:1907:GGACA:+	2.88345	4.34685e-05
ENSMUST00000070524.4:837:GGACA:+	1.70017	4.64631e-05
ENSMUST00000070524.4:847:AGACT:+	1.70017	4.64631e-05
ENSMUST00000070524.4:279:GGACC:+	1.68528	5.36723e-05
ENSMUST00000041416.7:974:GGACT:+	2.34027	6.45179e-05
ae516613-cbed-4ce9-aaca-c10d3542a2ae:2331:GGACA:+	4.07536	7.61571e-05
bea3c89f-2fad-400e-882f-2c8a04a41010:2355:GGACC:+	1.75856	8.01435e-05
035c83af-0579-4123-8637-506ddd18e9e4:2405:GGACC:+	3.96764	8.41462e-05
f1a36c43-ec04-41f8-85cb-eb8a509e25c7:1892:GGACC:+	4.83949	9.11618e-05
ENSMUST00000181960.2:302:GGACT:+	1.88993	9.68e-05
61ed7041-3562-4052-8e82-896b64e281dd:2731:GGACA:+	3.12457	0.00010466
f771f8e3-aa20-48c5-9639-6fe7fdacf8ac:607:GGACT:+	1.72843	0.000106442
1555b170-7b7c-424f-becd-34a58f60e62a:761:GGACT:+	2.95356	0.000110233
ENSMUST00000181142.1:562:GGACA:+	1.64832	0.000112462
eb83c29b-90de-4ba6-b4ee-0e4159b7b58e:2483:GGACA:+	3.9357	0.000115174
b4b64321-6022-4b3f-867c-d98664aee7fb:2094:GGACA:+	4.00424	0.000132349
e967a0e4-825d-46c2-a03c-e24d632b0317:1591:GGACA:+	1.62325	0.00013953
9b09efd5-4b37-4d25-982a-c105f0932bc7:7294:GGACA:+	4.80576	0.000150767
e22821d3-ca31-48a4-84a3-d2babc6f960b:2508:GGACC:+	4.80962	0.000153632
82d74b21-42a7-42be-9638-2bf7473a488d:2474:GGACA:+	4.18885	0.00016305
49a6f3fc-1f1e-4076-8bac-3c141763c255:1027:AGACT:+	1.85599	0.000170346
c299665a-4da1-43e2-8f3e-8b52839e8a20:622:GGACT:+	2.69981	0.000173529
58230cb8-d2e4-419e-b015-d6403c1ff9d0:2742:GGACA:+	3.26749	0.000175995
ENSMUST00000041416.7:717:GGACA:+	2.30159	0.000179155
ENSMUST00000032761.7:2079:GGACT:+	1.47028	0.000185312
3eb111dd-ccf4-47d3-a013-320140801d2b:909:AGACT:+	3.9498	0.000189779
bea3c89f-2fad-400e-882f-2c8a04a41010:1508:AGACT:+	1.64508	0.000194972
c299665a-4da1-43e2-8f3e-8b52839e8a20:1748:GGACC:+	2.69954	0.000197564
b72bb528-c0aa-499d-aebf-4af76ad1f4a3:1607:GGACA:+	1.52102	0.000206982
ENSMUST00000032761.7:702:GGACA:+	1.44432	0.0002109
ENSMUST00000032761.7:781:GGACT:+	1.45606	0.000211867
4db18dae-2c95-45bf-b389-763d495e1dff:2010:GGACA:+	3.02895	0.000212359
ENSMUST00000032761.7:1838:GGACA:+	1.47505	0.000212365
ENSMUST00000032761.7:556:GGACA:+	1.45048	0.000224167
ENSMUST00000032761.7:632:AGACT:+	1.44087	0.000224231
ENSMUST00000038006.7:2463:GGACT:+	-2.17342	0.000234953
ENSMUST00000032761.7:600:GGACC:+	1.44703	0.000237961
bc034b4d-7c02-418d-bc7a-4109bf2e8fdd:2672:GGACA:+	4.02297	0.000241203
ENSMUST00000030385.12:1069:GGACT:+	1.32517	0.000245601
70cf5605-2f47-4fa8-97ab-408ead98d0e8:2755:GGACA:+	3.0549	0.000256815
ENSMUST00000030385.12:1140:GGACT:+	1.32045	0.000259136
ENSMUST00000032761.7:1697:AGACT:+	1.45588	0.000259394
3201479c-2e4a-42fb-ac96-fe2614a5e8cb:2694:GGACA:+	4.02928	0.000277631
ENSMUST00000054445.8:583:GGACT:+	1.66774	0.000283803
39ee5fe0-caa6-4541-ac53-84a129330bd0:2564:GGACA:+	3.84528	0.000304923
f72961e8-4b16-47eb-818c-dd010ed5497d:2462:GGACA:+	3.84891	0.000307193
ENSMUST00000041416.7:144:GGACA:+	2.28362	0.000307533
ENSMUST00000038006.7:822:GGACA:+	-1.9006	0.000314245
ENSMUST00000054445.8:593:GGACC:+	1.65954	0.000317696
ENSMUST00000054445.8:693:GGACT:+	1.65954	0.000317696
6370e622-5df6-4ac9-bbc8-8454d7d0dbdf:2428:GGACA:+	3.7909	0.000333397
fc180e02-1cda-43f6-a02f-30ff15497dcf:2595:GGACA:+	2.94408	0.000339776
7a81b925-6843-4f24-885a-e39f3313e842:4642:GGACA:+	3.70737	0.000395949
21bd888e-8fad-4e8e-b3a9-c814a976a8b9:2302:AGACT:+	2.18823	0.000398571
18a2f767-7d4d-4b56-81ba-a253a8fec99a:448:GGACA:+	3.24497	0.000401172
ENSMUST00000030811.1:2269:GGACA:+	-1.51258	0.000415424
ENSMUST00000030811.1:1763:GGACT:+	-1.52523	0.000417639
bea3c89f-2fad-400e-882f-2c8a04a41010:582:GGACA:+	1.66649	0.000420761
ENSMUST00000030385.12:823:AGACT:+	1.30274	0.000434549
ENSMUST00000030811.1:1483:GGACA:+	-1.54399	0.000448058
d33a5ac1-759d-4ea2-ba63-ce740a9a44b7:2263:GGACA:+	3.00528	0.000448127
70cf5605-2f47-4fa8-97ab-408ead98d0e8:2336:GGACC:+	4.41953	0.000448692
ENSMUST00000110372.8:3224:GGACA:+	1.79647	0.000459057
bea3c89f-2fad-400e-882f-2c8a04a41010:953:GGACA:+	1.5973	0.000459124
8217223d-4f8e-43e7-8429-1501cebc0a56:2388:GGACA:+	2.12671	0.00050108
ENSMUST00000030811.1:1159:AGACT:+	-1.54157	0.000570529
ENSMUST00000030811.1:811:AGACT:+	-1.54174	0.000574078
ENSMUST00000030811.1:1028:GGACC:+	-1.53926	0.000604035
c2fcc0a8-047e-4e90-8739-152c1d28de0c:2947:GGACA:+	3.77775	0.000628792
9dcca2a0-fae6-4f43-a0a0-7a1da5d271ec:1143:AGACT:+	1.75289	0.000650579
9558e121-f681-4913-bb53-bff9f9de3457:2348:GGACA:+	4.36391	0.000748016
e52eb994-dff0-41c4-9968-46402f962633:445:AGACT:+	4.0363	0.000849683
e967a0e4-825d-46c2-a03c-e24d632b0317:87:GGACC:+	1.44578	0.000858727
86eb9ce1-f24c-490e-af19-fba846663455:2570:GGACA:+	3.61719	0.000916022
a5e5f6e4-f09a-428d-b618-b5a368a26b1b:2181:GGACA:+	4.43919	0.00093678
f72abdb5-ed25-4d0b-a192-d20e243577aa:2373:GGACA:+	4.41165	0.000963295
59d69fd5-f440-4307-80dd-fc4d0a15bb45:1591:GGACA:+	1.63	0.000983422
8179155b-21c9-4bd6-a165-0b605839777e:1739:GGACA:+	4.18458	0.00100053
4c836828-7435-47bc-b321-62c7b636c9de:4212:GGACA:+	3.68028	0.0010162
2297641f-d422-4788-80ff-fedbb4312878:1063:GGACC:+	4.03755	0.00102284
bd8a4f7d-d46b-4232-82ee-43f24a94d0c6:1024:AGACT:+	1.82789	0.00103489
8a087c7a-a7db-4308-a31a-c9d2651f4ba9:3574:AGACT:+	4.47288	0.00110432
4114d2dc-be7f-4b65-967a-83776fe1f942:1903:GGACA:+	4.00998	0.0011233
17ba0f5e-9513-4d79-b161-a468b833cd5e:546:GGACA:+	3.43372	0.00113765
c8d03eab-d8f9-4af6-a3d1-ec7bf7e3d904:1917:GGACA:+	3.9358	0.00118171
c2fcc0a8-047e-4e90-8739-152c1d28de0c:2528:GGACC:+	3.56595	0.00126066
fc180e02-1cda-43f6-a02f-30ff15497dcf:728:AGACT:+	4.01029	0.00127457
68f77a44-fe0f-4280-8b9c-c96734227c2e:1576:AGACT:+	1.6007	0.00131531
52a04143-b364-45f6-8ead-63bb4f0e4894:1902:GGACC:+	3.32393	0.00134412
3b879690-3b62-48af-a5e0-624be54368dc:2635:GGACA:+	3.43981	0.00134854
029b9245-0554-4c85-84e9-123b7e6afead:1561:GGACA:+	1.46054	0.00136098
029b9245-0554-4c85-84e9-123b7e6afead:1569:GGACA:+	1.46054	0.00136098
bbc2e022-60a2-44c9-8873-a7316b3fd088:1316:GGACA:+	4.42666	0.00139204
ENSMUST00000110251.8:1251:AGACT:+	1.41736	0.00142197
ENSMUST00000110251.8:1293:GGACT:+	1.41736	0.00142197
45c0644b-4359-4d1a-a6c1-a92cb59ae00d:2157:GGACC:+	4.59986	0.00153242
dc8cbe52-c582-47ca-a1b9-42350df09d43:1047:AGACT:+	1.8833	0.00160126
ENSMUST00000107180.7:262:GGACA:+	2.56351	0.00163346
c299665a-4da1-43e2-8f3e-8b52839e8a20:1537:AGACT:+	3.28949	0.00166602
ff1ac743-3f18-4afa-803d-78afa8cd0468:755:GGACT:+	-1.2591	0.00168428
ENSMUST00000107180.7:505:GGACA:+	2.55972	0.00176833
bbc2e022-60a2-44c9-8873-a7316b3fd088:897:GGACC:+	4.18597	0.0017786
4c836828-7435-47bc-b321-62c7b636c9de:3793:GGACC:+	4.20736	0.00179317
3c121451-ff4f-4a98-8ba5-cb77e5a2b07e:559:GGACC:+	3.18668	0.00182039
402a217c-c54c-44df-a894-88d251f8c0c6:1088:AGACT:+	3.3099	0.00184403
ENSMUST00000021649.7:805:AGACT:+	4.00712	0.00189175
ff1ac743-3f18-4afa-803d-78afa8cd0468:1886:GGACC:+	-1.24665	0.00202015
ENSMUST00000021649.7:327:GGACA:+	3.96481	0.00205911
ff1ac743-3f18-4afa-803d-78afa8cd0468:2035:GGACT:+	-1.24317	0.00214654
c7c3a39a-bb21-4799-8ae0-21d0801f85b7:2891:GGACA:+	2.85399	0.00220984
9f6123dc-740a-4a7b-aaa1-8e6d996c5abf:830:GGACT:+	3.64387	0.00224901
f0f4d3e3-2918-414c-8c98-3ef06c4b9e58:1544:GGACA:+	1.57238	0.00226835
d8967875-784a-48cc-97c2-1486b1a400f8:2461:GGACA:+	4.26305	0.00229864
f8a504e2-0d6b-4d69-a349-f551ab8d5267:2627:GGACA:+	4.18867	0.00237351
bc4e0a49-105d-4587-8a24-71a64e8a2904:87:GGACC:+	1.51406	0.00245326
6181d9a7-25df-45fd-af86-3387d9e6d863:439:GGACA:+	3.84329	0.00249018
ENSMUST00000150606.1:1963:GGACT:+	1.64281	0.00249824
16f83361-c83e-483d-82ad-65a037dad876:2442:GGACA:+	3.79418	0.00255312
ENSMUST00000031251.15:500:GGACC:+	1.16225	0.00255725
fac38369-b6d1-40fe-8f81-1cbc68e900cc:2046:GGACC:+	3.34866	0.00258868
f0f4d3e3-2918-414c-8c98-3ef06c4b9e58:1552:GGACA:+	1.55974	0.00266834
bb72f92f-5233-4e3b-8272-bc9ca206f087:203:GGACA:+	-3.68467	0.00282736
ENSMUST00000110372.8:2268:GGACT:+	1.62872	0.00294945
ENSMUST00000100433.4:688:GGACA:+	-1.6151	0.00295203
bc4e0a49-105d-4587-8a24-71a64e8a2904:1591:GGACA:+	1.48609	0.00297276
c125d94a-31aa-4b3b-9fd6-13f46b13ac7d:522:GGACT:+	-1.43697	0.0030548
68f77a44-fe0f-4280-8b9c-c96734227c2e:1075:AGACT:+	1.50169	0.00309461
33519cc6-c513-4856-bb2c-c0d39474c761:557:GGACC:+	4.28381	0.00310075
ENSMUST00000041416.7:2055:GGACT:+	2.8721	0.00315893
33519cc6-c513-4856-bb2c-c0d39474c761:1665:GGACA:+	4.23975	0.00317548
bb02a0ce-9b3e-4a45-a431-cc49a51bebbc:4587:GGACT:+	-1.10162	0.00324564
ENSMUST00000090848.9:347:GGACA:+	-2.4928	0.003459
02d2ce8c-f9a6-4460-bf17-d01445e85ad8:551:GGACC:+	4.01136	0.00354086
07535d21-33d2-44ee-9b02-ce9e3f0a16b9:2033:GGACT:+	3.88821	0.00356069
4114d2dc-be7f-4b65-967a-83776fe1f942:1762:AGACT:+	2.92236	0.00375172
649d24b1-89a1-4b4e-84ed-73b0eb46dc79:2049:GGACT:+	2.86933	0.00378341
ENSMUST00000046186.7:1282:GGACT:+	2.1154	0.00385384
ENSMUST00000030811.1:581:GGACA:+	-1.16655	0.00395877
ENSMUST00000113072.2:1557:GGACT:+	1.54991	0.00435421
ENSMUST00000113072.2:1449:GGACT:+	1.542	0.00446372
611cbced-1ddc-443c-b659-1c318768e17d:1533:GGACA:+	3.59446	0.00456235
ENSMUST00000112091.8:541:AGACT:+	0.992431	0.00475975
649d24b1-89a1-4b4e-84ed-73b0eb46dc79:1808:GGACA:+	2.80428	0.00479218
ENSMUST00000110372.8:2495:GGACT:+	2.1996	0.0048925
ENSMUST00000046186.7:1178:GGACT:+	2.08098	0.00491083
ENSMUST00000046186.7:1241:AGACT:+	2.08098	0.00491083
96431fd0-a390-4674-82bb-18d3336522d9:2299:GGACT:+	3.64407	0.00491767
96431fd0-a390-4674-82bb-18d3336522d9:2164:GGACA:+	2.92191	0.00498523
ENSMUST00000089452.5:946:GGACA:+	-1.43092	0.00500815
bb02a0ce-9b3e-4a45-a431-cc49a51bebbc:4702:GGACT:+	-1.10261	0.00516375
3d14b89b-a1ac-49ff-b9ea-f09a3b64937c:347:GGACA:+	-3.53437	0.00524129
ENSMUST00000112091.8:324:GGACA:+	0.979522	0.00528331
ENSMUST00000112091.8:350:GGACA:+	0.979522	0.00528331
ENSMUST00000046351.6:3011:GGACT:+	1.53021	0.00535267
5fa79fa3-e2c4-4d31-a517-da785e097fe3:646:GGACA:+	2.46271	0.0053972
ENSMUST00000025833.6:1438:GGACA:+	-3.42238	0.00541814
dcb95af6-85ea-4722-8abf-2bf28586a7e0:6852:GGACA:+	3.7298	0.00551107
15e2f41d-90ac-41f9-a655-c5b400c25aef:1496:AGACT:+	3.7026	0.00551578
43658f39-0eeb-4780-b51a-99018695c1b2:1332:GGACC:+	3.46931	0.0056171
ENSMUST00000031251.15:1625:GGACA:+	1.16487	0.00561782
ENSMUST00000031251.15:1633:GGACA:+	1.16487	0.00561782
ENSMUST00000046186.7:809:GGACC:+	2.04977	0.00575485
ENSMUST00000045714.14-1:1843:GGACA:+	-3.58247	0.0057889
99793718-3497-4e86-8348-c47581c01b49:1050:AGACT:+	3.52129	0.00580115
96431fd0-a390-4674-82bb-18d3336522d9:2072:GGACT:+	2.8827	0.00584364
5047626a-2343-4370-921d-964191f14b01:1507:AGACT:+	3.38838	0.00593041
18b10a01-ded8-4d11-9ca2-986fd1794e38:637:GGACT:+	3.35345	0.00596349
58230cb8-d2e4-419e-b015-d6403c1ff9d0:810:GGACA:+	2.42403	0.00602592
ENSMUST00000031251.15:1266:GGACA:+	1.14235	0.00605847
ENSMUST00000034046.12:2299:GGACT:+	1.53423	0.00606574
ENSMUST00000034046.12:2391:GGACA:+	1.53423	0.00606574
6a842d6a-30ad-4692-a43a-7b329849fa63:677:GGACC:+	3.72153	0.00613567
b1668122-d741-4442-b3c5-07f22eda37e9:2565:GGACA:+	3.2432	0.00614235
ENSMUST00000099309.5:1662:GGACC:+	-1.16723	0.0061755
ENSMUST00000099309.5:531:GGACT:+	-1.15836	0.00623863
d461d5c4-6543-4ebe-b15f-5518fb12a285:4080:GGACA:+	1.81737	0.00624263
3db97909-5c08-4ca4-a9ac-2ab6fc408295:87:GGACC:+	1.48252	0.00636172
bb406ab7-e957-4635-96a0-ce8f9453a939:757:GGACC:+	-1.32623	0.00645186
7674dbd1-f303-4634-9317-f0302b252011:3764:GGACA:+	3.68224	0.0066261
673cb0c4-a807-4d3c-a9d7-0d2954699fac:1859:GGACT:+	1.37778	0.00667724
5047626a-2343-4370-921d-964191f14b01:1237:GGACC:+	3.35093	0.0066861
9c5682ac-8714-46a8-9919-375797b1a87b:4420:GGACA:+	4.32868	0.00669677
ENSMUST00000027144.7:4705:GGACT:+	-1.10459	0.00670099
2297641f-d422-4788-80ff-fedbb4312878:1644:GGACC:+	2.21707	0.00675401
ENSMUST00000099309.5:1811:GGACT:+	-1.14538	0.00675777
ENSMUST00000150606.1:1722:GGACA:+	1.54183	0.00681547
673cb0c4-a807-4d3c-a9d7-0d2954699fac:1174:GGACC:+	1.36926	0.00683825
4d6bcbf9-c6f7-402e-8d4d-de60c6c351e0:746:GGACT:+	-3.39282	0.00684002
2b511410-470c-4ad9-9e95-01a00316ec30:2580:GGACA:+	3.52891	0.00688987
ac0ddb84-000f-4d9a-ba2b-5cf5ba83d570:529:GGACT:+	-1.40118	0.00696382
673cb0c4-a807-4d3c-a9d7-0d2954699fac:1382:GGACT:+	1.37371	0.00702956
ENSMUST00000072271.12-1:120:GGACA:+	-1.4709	0.007193
28a78385-5498-463c-a18d-5b2242a0cb4a:1132:AGACT:+	3.12837	0.00725741
ENSMUST00000046351.6:3116:AGACT:+	1.48659	0.00731886
ENSMUST00000102781.9:1420:GGACA:+	-3.62633	0.00736209
69a56e62-b47c-48d1-ac1d-b82da2483edc:5064:AGACT:+	3.31564	0.00741115
8879d1d8-8190-4cbf-afc9-62b180025a25:98:GGACT:+	3.86266	0.00759101
b9e504c8-7338-4f2f-9805-e1583db6dfd6:2476:GGACT:+	3.56697	0.00775388
e98b7a9e-c8df-4861-9996-910cb125a198:2093:GGACA:+	-3.54265	0.00782776
7674dbd1-f303-4634-9317-f0302b252011:3984:GGACA:+	3.63994	0.00783369
ENSMUST00000027144.7:4502:GGACA:+	-1.09745	0.00793168
ENSMUST00000027144.7:4590:GGACT:+	-1.09416	0.00801015
ENSMUST00000038006.7:2184:GGACC:+	-3.87621	0.00805947
ENSMUST00000181960.2:264:GGACT:+	2.91267	0.00807968
ENSMUST00000034046.12:3255:GGACA:+	1.44185	0.00809284
673cb0c4-a807-4d3c-a9d7-0d2954699fac:368:GGACC:+	1.35014	0.00812589
fdc3c199-44c2-4e83-99ff-62c8b2a5520f:2737:AGACT:+	1.16492	0.00816947
ENSMUST00000027144.7:5026:GGACA:+	-1.06716	0.00817735
a0f308f2-0ba8-4624-98c0-585341a8bb8b:1718:GGACA:+	1.92954	0.00829378
a68bf46f-af3c-43b2-b44a-b95a3ac205fd:2171:GGACC:+	3.70609	0.00829727
02d2ce8c-f9a6-4460-bf17-d01445e85ad8:1899:GGACA:+	3.80875	0.00834069
2c54acfc-5fb6-4c28-bdff-65f772813b41:611:GGACA:+	1.39182	0.00851639
ENSMUST00000110372.8:2626:GGACC:+	1.96453	0.00855503
ENSMUST00000172522.7:455:GGACT:+	-1.21236	0.00856774
ENSMUST00000172522.7:462:GGACA:+	-1.21236	0.00856774
b1668122-d741-4442-b3c5-07f22eda37e9:2146:GGACC:+	3.03219	0.00861435
e4a9769c-5d6d-4dc7-ba93-a9c66f836a39:2841:AGACT:+	1.54458	0.00865311
9587b160-e0e4-4272-9bca-9919a9c1256b:1057:AGACT:+	2.39084	0.00867483
e91c75cc-7f58-44fc-ba70-92ff53595850:1175:AGACT:+	3.24773	0.00868986
ENSMUST00000107180.7:1152:GGACC:+	3.17216	0.00871288
ENSMUST00000054174.8-1:1429:GGACA:+	-1.2705	0.00885624
ENSMUST00000054174.8-1:1223:GGACT:+	-1.26686	0.00905894
dc8b2f10-179b-4a9f-b295-81297be4542d:1629:AGACT:+	1.02326	0.00906632
ac0ddb84-000f-4d9a-ba2b-5cf5ba83d570:1809:GGACT:+	-1.38621	0.00909167
649d24b1-89a1-4b4e-84ed-73b0eb46dc79:1667:AGACT:+	2.60952	0.00911339
ENSMUST00000034046.12:2657:GGACC:+	1.42196	0.00934479
69766072-5c4a-4e13-9786-cf57c6457632:1691:AGACT:+	2.75916	0.00940637
7674dbd1-f303-4634-9317-f0302b252011:4056:AGACT:+	2.13566	0.00950771
c44695a5-abd3-42f4-b301-640616c1dd1a:1619:GGACA:+	1.20218	0.00961109
c44695a5-abd3-42f4-b301-640616c1dd1a:1627:GGACA:+	1.20218	0.00961109
456f6820-3de9-47b5-8f80-9de9f6c7e8b1:1769:GGACA:+	1.25941	0.00962047
ac0ddb84-000f-4d9a-ba2b-5cf5ba83d570:1660:GGACC:+	-1.38419	0.00982527
ENSMUST00000034046.12:2526:GGACT:+	1.41691	0.00985893
45d4a1de-c6a7-492a-8c3a-4650114dc969:296:GGACT:+	3.19538	0.0100544
2bab945f-ae89-47ce-8f72-bc789d143072:1935:AGACT:+	-1.50551	0.0101123
ENSMUST00000072271.12-1:754:GGACA:+	-1.26625	0.0102207
ENSMUST00000021854.13:1445:AGACT:+	0.868296	0.0102715
f918b4e2-672e-4771-bafd-67be446dbed2:172:GGACT:+	1.53472	0.0102763
96431fd0-a390-4674-82bb-18d3336522d9:3028:GGACA:+	2.77288	0.0103091
ENSMUST00000020864.8-1:1850:GGACA:+	2.02322	0.0105346
26850afa-c5bd-4a9d-94b9-7fba7e5c20a3:164:GGACT:+	-3.5121	0.0105906
793fa81e-8c5a-4a94-b1b8-99e2ca7ba0ab:1872:GGACA:+	3.28433	0.0106008
ENSMUST00000002360.16:1504:GGACA:+	0.898318	0.0106597
ENSMUST00000002360.16:1531:AGACT:+	0.898318	0.0106597
8879d1d8-8190-4cbf-afc9-62b180025a25:1225:GGACC:+	3.116	0.0106775
bb406ab7-e957-4635-96a0-ce8f9453a939:944:GGACT:+	-1.24432	0.0107761
ENSMUST00000062991.8:1388:AGACT:+	1.38212	0.0107839
58b836cb-1054-405f-8e95-e9e9d521d355:1054:GGACA:+	2.56791	0.0107996
ENSMUST00000034228.15:1584:GGACT:+	-3.23955	0.0108571
0b12cf08-b0d4-4757-9cc4-c02d835bb77c:591:GGACT:+	-3.17955	0.011143
654d9693-9a54-4886-b325-2cf48c9bc214:2317:AGACT:+	-3.25343	0.0111938
0d169632-9450-4dbd-aace-30f92fafce32:1695:GGACA:+	3.27353	0.0113073
ENSMUST00000110372.8:2360:GGACA:+	1.91855	0.0113855
79282474-f2b5-4399-b71a-a78a91f5e059:2565:GGACA:+	4.13459	0.0113919
64ad6d7a-027d-44e1-b9dc-73d49af37caf:347:GGACA:+	-1.96235	0.0114178
28b4b04d-ed36-49d1-a378-2393671a36e6:87:GGACC:+	3.42069	0.0114716
36949e7c-347b-43b4-affb-cb61bed1ec3d:1533:GGACA:+	-1.11468	0.011566
0961dc0a-2d11-4ff8-b37f-918bbb8848bd:561:GGACC:+	3.60669	0.0115685
dcb95af6-85ea-4722-8abf-2bf28586a7e0:6485:AGACT:+	3.36001	0.0116224
ENSMUST00000035625.6:1458:GGACT:+	-4.15295	0.0117056
ENSMUST00000034377.7:1362:GGACC:+	-3.25196	0.0120052
61ed7041-3562-4052-8e82-896b64e281dd:799:GGACA:+	2.61679	0.012009
6c2eb07d-fe7f-4e9e-acaf-53646e8eca9a:1503:GGACT:+	2.05547	0.0120765
6c2eb07d-fe7f-4e9e-acaf-53646e8eca9a:1611:GGACT:+	2.05547	0.0120765
5547cab0-ba52-4f65-89d2-6bf60f1e1c4b:2159:GGACC:+	1.44644	0.0120934
d50cc45f-47e3-45b8-a2f0-047bb0f51dd1:1953:AGACT:+	-3.20836	0.0121311
ENSMUST00000237422.1:2313:GGACT:+	3.26623	0.0122178
16d55c79-bd23-40f4-b742-2af1d8bc15eb:523:GGACT:+	-1.52458	0.012238
ENSMUST00000002360.16:482:AGACT:+	0.870392	0.0122507
ENSMUST00000002360.16:1723:GGACT:+	0.884856	0.0124416
9597955c-5268-49b1-adae-bc63a778cd35:5123:AGACT:+	1.51049	0.0124741
bb406ab7-e957-4635-96a0-ce8f9453a939:2964:GGACA:+	-1.12324	0.0124879
c44695a5-abd3-42f4-b301-640616c1dd1a:1260:GGACA:+	1.16113	0.0125072
c125d94a-31aa-4b3b-9fd6-13f46b13ac7d:1802:GGACT:+	-1.27511	0.0127021
c125d94a-31aa-4b3b-9fd6-13f46b13ac7d:1653:GGACC:+	-1.27026	0.0127037
dcc37fef-5ecd-4151-884b-95ca6484a1d8:2137:GGACC:+	1.375	0.012848
ENSMUST00000022580.7:1705:GGACA:+	2.03959	0.0128679
ENSMUST00000022580.7:1710:GGACC:+	2.03959	0.0128679
50794dec-3b2c-4d21-90bb-4a3b943ec03e:1634:GGACC:+	2.54584	0.0129231
98de852b-1a11-49d9-a67a-b50baecca980:1555:GGACA:+	3.3469	0.0129727
ENSMUST00000046212.1:1658:GGACC:+	1.08631	0.0130576
bea3c89f-2fad-400e-882f-2c8a04a41010:1788:GGACC:+	3.59197	0.0131764
b19ceeee-9dfe-4b86-9a7c-265024b42fc5:456:GGACA:+	-1.35745	0.0131925
4fb98a0c-fc01-4ade-8f40-4b700b26c2c9:1067:AGACT:+	2.23612	0.0131951
ENSMUST00000058785.9:677:GGACC:+	1.37854	0.0132292
a1d748a3-e691-4dd2-b579-cb97f7be41ff:1884:GGACA:+	3.52691	0.0132298
8217223d-4f8e-43e7-8429-1501cebc0a56:962:GGACA:+	3.19433	0.0133383
bf21112d-7028-4145-a1ea-ca4cae152bec:2622:GGACC:+	3.23847	0.0133679
ba7b141c-509f-4780-95f1-00178d48e7b4:3359:GGACA:+	3.30323	0.0133777
96431fd0-a390-4674-82bb-18d3336522d9:2661:AGACT:+	3.34048	0.0134791
ENSMUST00000211352.1:1175:GGACC:+	3.22804	0.0136848
bb02a0ce-9b3e-4a45-a431-cc49a51bebbc:5023:GGACA:+	-0.996172	0.0137346
196f1ede-e4fe-4557-9997-68ea04aee4a3:928:GGACA:+	0.999971	0.013746
ENSMUST00000063520.14:3046:GGACT:+	3.13451	0.0137556
ENSMUST00000230191.1:845:GGACC:+	-3.44649	0.0137567
ENSMUST00000058785.9:439:GGACA:+	1.37054	0.0141483
18c6c0c9-6031-4a54-ab4f-2bd0596d9658:1225:GGACT:+	-3.1349	0.0141492
88f534ba-ba0b-4c81-b499-caaf4773c651-1:327:GGACA:+	1.07676	0.0144875
ENSMUST00000046212.1:1782:GGACA:+	1.07455	0.0145721
43c93768-d382-4c87-b3cb-83e2e37f6b6c:1007:AGACT:+	2.06963	0.0148314
dcc37fef-5ecd-4151-884b-95ca6484a1d8:1872:GGACA:+	1.35743	0.0148787
ENSMUST00000046186.7:1426:AGACT:+	3.32821	0.0149626
146cef29-3fce-46f3-8d18-7160aad0757c:1680:GGACC:+	3.39891	0.0152689
83f089e7-d697-4ae7-a3a9-8121a68fbffc:164:GGACT:+	-3.00189	0.0152824
ENSMUST00000135460.1:44:GGACT:+	3.23598	0.015364
a18a7374-a274-448f-a969-54bcb5fe5605:1061:AGACT:+	3.40728	0.0154296
2297641f-d422-4788-80ff-fedbb4312878:465:GGACA:+	2.08207	0.0155072
ENSMUST00000215420.1:2068:GGACA:+	-1.11036	0.0156321
b348af05-5c60-4846-823a-438bfbdd7234:2033:GGACC:+	3.17335	0.0157087
55374424-0d04-411f-bb0e-698c08483cfe:2049:GGACC:+	1.80595	0.0159353
ENSMUST00000043342.9:531:GGACA:+	3.13299	0.016051
2e7a77d5-6956-4dd4-9b1e-c97ff5ca2828:500:GGACT:+	3.13672	0.0160716
fac38369-b6d1-40fe-8f81-1cbc68e900cc:2465:GGACA:+	3.83594	0.016206
ENSMUST00000050205.11:494:GGACA:+	3.12064	0.0162794
315c9bdc-1bd1-4549-801a-622ff152236e:742:GGACC:+	2.57931	0.0163418
09a25a4b-5925-4b4c-ace2-c4cd5e293e51:535:GGACT:+	-1.34614	0.01677
ENSMUST00000031422.9:696:GGACT:+	3.22963	0.0168676
251c157c-3a8a-401f-adc3-80d21ea3272f:1871:AGACT:+	-1.32798	0.0169436
0b1af73c-1980-4f16-ab0c-fe94eaaf2293:995:GGACA:+	3.01139	0.0170802
93c73f05-f4ec-455e-a640-3301f8cc8a07:1177:GGACT:+	3.21319	0.0174365
ENSMUST00000027144.7-1:1090:GGACA:+	-3.06837	0.0174786
d78a6178-18c7-4955-a8bc-43fb1cf26bc1:2856:GGACA:+	2.71951	0.0175136
87b0e3fb-5c9e-4d8e-b609-0efd88d37776:2188:GGACT:+	3.19069	0.0175461
55b4760b-5970-4ed0-be41-9c130609822f:207:GGACT:+	-3.06665	0.0175648
bf21112d-7028-4145-a1ea-ca4cae152bec:3220:GGACA:+	2.13259	0.0176224
6e688c7b-1c50-441e-937a-c93d576738a6:3250:GGACA:+	1.45764	0.017636
604b5779-5f93-4c9a-a7a4-d38063129474:1368:GGACC:+	-2.98758	0.0180477
fdc3c199-44c2-4e83-99ff-62c8b2a5520f:2958:GGACC:+	1.13634	0.0181366
fd979abd-88f3-4550-b53d-3326a67f4427:3288:GGACA:+	3.15465	0.0181622
dc055e6d-0268-484f-b71e-8e417c928b53:1549:GGACA:+	-3.04814	0.0182141
a18a7374-a274-448f-a969-54bcb5fe5605:1073:AGACT:+	2.63103	0.0183327
773586f7-450d-40d6-af82-f0e41156e8a7:1233:AGACT:+	1.47019	0.0183883
2ed7b320-f603-49e7-ab12-9479fd8a38ec:446:GGACT:+	3.0516	0.0184909
2da99113-5d28-46ff-89e3-c354bdba5c08:4181:AGACT:+	2.53426	0.0185415
3ae62ab9-c16a-4a6c-a2c4-e16b58f00866:2804:GGACT:+	3.05368	0.01861
a2de09d5-6494-4b89-a8c7-9d56f67c2159:1585:GGACT:+	0.925221	0.0186961
251c157c-3a8a-401f-adc3-80d21ea3272f:996:GGACT:+	-2.08009	0.0187927
bea3c89f-2fad-400e-882f-2c8a04a41010:2018:GGACA:+	2.0426	0.0188033
74a6d18d-ac8c-4548-8ebc-740c25484315:596:GGACC:+	3.53685	0.0190817
c099e642-b852-4d6d-be52-0e938208eaab:1590:GGACA:+	1.2477	0.019111
b348af05-5c60-4846-823a-438bfbdd7234:2452:GGACA:+	3.12865	0.0191847
741e7ed2-1f8e-4ccd-99cb-26f57ecf2b11:347:GGACA:+	-1.64831	0.0191891
62995bcc-16de-4d7b-9a96-265c44e9df07:2971:GGACA:+	1.40028	0.019215
03fa2975-3c07-45dc-9512-1999193ecfef:1435:GGACT:+	3.40566	0.0192826
ENSMUST00000152080.7:3801:GGACT:+	-2.9841	0.0195172
82d74b21-42a7-42be-9638-2bf7473a488d:2055:GGACC:+	3.23649	0.0196484
2d78e806-55b6-4a72-b7ab-0db552afc761:1214:GGACA:+	3.08561	0.0197154
b9e504c8-7338-4f2f-9805-e1583db6dfd6:3432:GGACA:+	2.55632	0.0197199
e7e6c6bd-5461-42ee-ac5e-9bab18023a4d:2730:AGACT:+	3.01351	0.0199725
0d169632-9450-4dbd-aace-30f92fafce32:3525:GGACA:+	1.35778	0.0200468
ENSMUST00000046351.6:2603:GGACA:+	1.90429	0.0200907
6e064bdb-2602-4371-b7b3-3d159cd428a4:2777:AGACT:+	3.09857	0.0201663
11d7741b-d77a-412a-ae5d-65de424af2dc:6962:GGACT:+	3.38624	0.0201713
68e9f23b-ffd9-4cb5-8b88-26f7c97b50ab:4630:GGACC:+	2.95455	0.0202104
ENSMUST00000046212.1:1011:GGACT:+	1.07916	0.0202118
ENSMUST00000020329.12:1496:GGACT:+	-3.32039	0.0204466
ENSMUST00000057784.14:230:GGACA:+	-3.077	0.0204679
ENSMUST00000046212.1:1134:GGACT:+	1.07292	0.0206507
4643f0b9-5cd0-488a-9700-9d0e3bd2d0b4:1762:GGACA:+	0.69576	0.0206637
ENSMUST00000073600.8:1251:AGACT:+	-3.09964	0.020711
ENSMUST00000051293.7:790:GGACA:+	2.98513	0.0210295
ENSMUST00000031388.12-1:2599:GGACT:+	-2.88254	0.0211483
ENSMUST00000074127.13:2509:GGACA:+	0.870599	0.0211613
8e13da61-081b-4098-8dc6-2c1216ebb9b8:670:GGACT:+	-4.29301	0.0211653
1c9b82bc-7c9c-4247-b0c2-1356f0814f56:1192:GGACC:+	-3.42493	0.0212964
f9d6f224-30e8-4563-a277-176d599e2e25:1517:GGACA:+	1.09162	0.0214798
f9d6f224-30e8-4563-a277-176d599e2e25:1525:GGACA:+	1.09162	0.0214798
d1c4c817-936c-47a7-bcb6-a2e863a68d48:1066:GGACC:+	3.043	0.0215631
3ae62ab9-c16a-4a6c-a2c4-e16b58f00866:3062:GGACA:+	2.39813	0.0218431
88f534ba-ba0b-4c81-b499-caaf4773c651-1:1382:GGACA:+	0.896538	0.0218599
ENSMUST00000046212.1:944:GGACT:+	1.07309	0.0218739
79601894-8878-4bf9-8c1e-001a50283c6c:2078:AGACT:+	3.01568	0.0219127
83410f3c-f6ad-48f2-9d64-5475802db808:954:GGACT:+	2.91861	0.0220168
86eb9ce1-f24c-490e-af19-fba846663455:2151:GGACC:+	3.66252	0.0220348
ab8652be-b551-4a12-94fa-7b1a9f286ab1:355:GGACA:+	-0.969696	0.0220839
87fbcb77-2233-4cda-8943-5aec1142f94d:1862:GGACT:+	-2.93863	0.0222263
f9a912d3-4b5e-446d-b379-d6b0a489c9d3:931:GGACC:+	-3.10287	0.0223468
ENSMUST00000034414.9:1634:GGACT:+	1.06781	0.0223915
69ce6d5b-0dec-4ef7-8e80-b20041f26d2f:504:GGACC:+	-2.96138	0.0225228
a6b8cbba-21a0-4621-8ec9-89170a06dbce:1935:AGACT:+	-3.02209	0.0226367
ENSMUST00000030078.11-1:2013:GGACT:+	1.32051	0.0226518
e41ddcf6-7fd3-4eb7-87b3-f31c3f736f5b:5432:GGACT:+	1.24533	0.0227839
a3839eec-31e3-4e1e-b7e8-b7d4165f0a73:99:GGACC:+	-2.97853	0.0228035
ENSMUST00000036181.14:402:GGACC:+	-3.37694	0.0228908
0961dc0a-2d11-4ff8-b37f-918bbb8848bd:1909:GGACA:+	2.81771	0.0229216
ENSMUST00000055738.11:1006:GGACA:+	-1.30552	0.0229347
fd7cb2cb-b7af-4bc6-b19a-73ba172be5f2:819:AGACT:+	2.95057	0.0229464
69766072-5c4a-4e13-9786-cf57c6457632:1917:GGACC:+	2.5548	0.0230323
ENSMUST00000074127.13:2264:GGACT:+	0.855054	0.023066
ENSMUST00000074127.13:2296:GGACC:+	0.855054	0.023066
6c37bb84-ca48-47e7-8686-21b161e20562:1444:AGACT:+	1.2959	0.0232042
ENSMUST00000001801.10:1259:GGACT:+	-3.02241	0.0232931
ENSMUST00000047973.3:2341:GGACT:+	-0.82289	0.0233526
ENSMUST00000106946.7:2437:GGACT:+	2.89489	0.0233675
3bdb1de4-df5c-463c-8962-817a28b78f00:407:GGACT:+	2.34942	0.0234366
ENSMUST00000024873.6:271:GGACA:+	2.89777	0.0236109
dddba74f-029c-4a9a-bbb3-041933807a57:1528:GGACA:+	1.90605	0.0236311
cd4647d3-040e-47af-9e1d-fb39580fcfa6:1824:AGACT:+	-2.91466	0.0236324
05a2029a-834e-40b1-b30e-31caa1354bff:1050:GGACA:+	1.23445	0.0236346
05a2029a-834e-40b1-b30e-31caa1354bff:1113:GGACA:+	1.23445	0.0236346
14dbe4dd-01b7-418c-84bf-dc992d45fba7:1344:GGACC:+	2.96003	0.0236471
69a47d52-3443-4e23-b158-14628a43a165:3249:GGACA:+	1.46925	0.0236954
ENSMUST00000226145.1:1135:GGACT:+	3.05134	0.023725
e2c342a9-6d30-4b2f-85c7-eff88744d678:1271:GGACC:+	-1.39144	0.0240386
847b0e8e-ee37-4270-81da-7b513a1ebc06:248:GGACT:+	3.00033	0.0242785
a37d802f-ec55-46e5-8ba6-752fd68d202b:2931:GGACA:+	1.39559	0.0243314
d800ea7d-5c3f-46f8-b5da-bd6c3053c1ee:1986:AGACT:+	0.644874	0.0244074
3a7dfd4c-47cb-42fc-9347-3f3151312dda:2400:GGACT:+	3.24228	0.0244844
b54f5cb4-1d4a-41c1-8168-3d698dd82f60:1090:GGACA:+	1.29971	0.0245345
ENSMUST00000047973.3:2531:GGACC:+	-0.798693	0.0245672
ENSMUST00000041097.12:1694:GGACT:+	1.00059	0.0247005
138c50b3-ab8a-4f5a-8740-ea94a864026d:1411:GGACC:+	0.922664	0.0248963
b76d328f-f7a9-41f2-83b9-16ff6e81faf5:443:GGACA:+	1.29587	0.0249138
ENSMUST00000020241.16:1835:AGACT:+	-0.835409	0.0249508
ENSMUST00000047973.3:2280:GGACC:+	-0.814414	0.0250237
ENSMUST00000065887.13:997:GGACA:+	-2.92058	0.0251286
a0f308f2-0ba8-4624-98c0-585341a8bb8b:1111:GGACA:+	2.31897	0.025155
ENSMUST00000047028.8:717:GGACC:+	-2.97243	0.0252183
c871e595-0bbc-4aba-8e67-ada5724a8c24:3258:GGACC:+	1.36897	0.0252778
795a7056-5ae2-40cb-a619-4e07a6482486:521:GGACT:+	-1.29918	0.0253647
2667bb9c-8738-4010-bfed-f0f15b594ed9:1129:GGACC:+	1.74853	0.0254115
ENSMUST00000041097.12:1373:GGACA:+	0.967554	0.0254345
ENSMUST00000067485.3:287:GGACA:+	-2.8975	0.0255169
2911db3b-d84d-4bc8-b63e-858bc8500a04:2127:GGACC:+	2.98887	0.0255244
2667bb9c-8738-4010-bfed-f0f15b594ed9:591:GGACA:+	2.56377	0.0255245
90a72c6d-40ed-4736-949b-8c65f9814e44:2273:GGACA:+	-1.11375	0.0256905
ENSMUST00000029915.5:1171:AGACT:+	-2.40799	0.0257041
ENSMUST00000029915.5:1249:AGACT:+	-2.40799	0.0257041
ENSMUST00000074127.13:1776:AGACT:+	0.847149	0.0257752
2e7a77d5-6956-4dd4-9b1e-c97ff5ca2828:2889:GGACT:+	2.93885	0.0258395
ENSMUST00000074127.13:2123:GGACT:+	0.842762	0.0259872
ENSMUST00000030011.5:2825:GGACA:+	-2.86919	0.0260124
06d6720a-139e-4336-a212-9d770abf438e:475:GGACT:+	-2.82571	0.0261279
9379886a-8a05-4c05-bb63-03bda1510fb8:1581:GGACA:+	2.4273	0.0262929
ENSMUST00000114474.7:385:GGACA:+	3.08855	0.0263028
517979ab-4909-4f24-96a2-30b40abf855f:1119:AGACT:+	1.01861	0.0263639
d124f66a-0495-4dac-9f2f-240ba3fc69ff:1574:AGACT:+	1.08376	0.0264717
517979ab-4909-4f24-96a2-30b40abf855f:1620:AGACT:+	1.05693	0.0264906
ENSMUST00000032175.10:719:GGACC:+	-1.03754	0.0265843
ENSMUST00000026828.6:648:GGACT:+	0.737316	0.0266892
d124f66a-0495-4dac-9f2f-240ba3fc69ff:2075:AGACT:+	1.16301	0.0268234
d4b038f2-4443-4702-b6c4-6c5daea80897:2416:GGACA:+	2.32816	0.0268249
ENSMUST00000047028.8:856:AGACT:+	-2.94774	0.0268526
4643f0b9-5cd0-488a-9700-9d0e3bd2d0b4:2045:GGACC:+	0.692168	0.0269899
96eebd46-fe9c-40f6-aa1e-aad72aa2916e:6482:AGACT:+	1.86839	0.0270081
16f83361-c83e-483d-82ad-65a037dad876:2350:GGACT:+	2.44608	0.027101
ENSMUST00000026828.6:745:GGACC:+	0.738721	0.0271352
b6336905-5a6d-4847-a91d-99e132eec11d:2857:GGACA:+	1.63546	0.0271565
ENSMUST00000082059.6:4493:AGACT:+	-2.92356	0.0271741
e136298e-9272-4e78-bb49-30291c04dab8:1812:GGACT:+	-2.97006	0.0272708
af5ee650-fc4d-421f-844e-38798d1850ce:1125:AGACT:+	3.10695	0.027327
ENSMUST00000126681.7:3099:GGACC:+	3.21361	0.0274007
a67691f1-72cc-4f64-9976-67a7bc66350b:1422:GGACT:+	-1.0401	0.0274599
ENSMUST00000011398.12:612:GGACT:+	2.97668	0.0275857
ENSMUST00000046303.11:1908:AGACT:+	-2.89343	0.0276319
ENSMUST00000022287.7:1074:GGACT:+	2.23049	0.0277347
c03c5069-bf57-4a42-8df1-b038999a2763:1480:GGACA:+	2.99002	0.0278109
a3433aff-3ca4-4073-b658-6eeae91b0d18:378:GGACA:+	-2.79528	0.027827
ENSMUST00000015800.15:1823:AGACT:+	0.688868	0.027891
806a7e7e-76d8-4e2c-a694-df5f08a50767:219:GGACA:+	-3.04328	0.0279461
ad693c57-ffe6-44b5-95ad-ba0c61e05f80:2344:GGACA:+	1.28252	0.028067
2297641f-d422-4788-80ff-fedbb4312878:916:GGACA:+	1.88542	0.0280737
ENSMUST00000147337.7-1:2165:GGACT:+	3.00648	0.0281051
ENSMUST00000027153.5-1:1074:GGACA:+	0.628258	0.0281406
ENSMUST00000150606.1:2015:AGACT:+	1.86812	0.028197
ENSMUST00000092170.6-1:833:GGACT:+	-1.01272	0.0282229
4400f4b9-db97-48e2-82c9-cac0039f9c26:1971:GGACC:+	1.14756	0.028233
ENSMUST00000070004.3:707:GGACC:+	-2.94222	0.0283364
09a25a4b-5925-4b4c-ace2-c4cd5e293e51:1815:GGACT:+	-1.21901	0.028355
6e5ac619-081a-442b-a4c1-f6347310ec45:2430:AGACT:+	2.96895	0.0283857
ENSMUST00000089452.5:1268:GGACT:+	-2.50093	0.0284909
16f83361-c83e-483d-82ad-65a037dad876:3306:GGACA:+	2.52031	0.0285108
74a6d18d-ac8c-4548-8ebc-740c25484315:1944:GGACA:+	3.44563	0.028556
ENSMUST00000020864.8-1:189:GGACC:+	2.49598	0.0285987
d29f4879-fafa-432d-b735-5cdcc074a507:1332:GGACA:+	-2.90522	0.0286291
fc180e02-1cda-43f6-a02f-30ff15497dcf:663:GGACA:+	2.49726	0.0286476
f1f5dd8f-93b7-4d31-94c3-857b7f90005b:4424:GGACT:+	2.98022	0.0287228
aae7b611-c809-4ffe-98b9-338eb98cc87d:4554:GGACT:+	2.40063	0.0287328
ENSMUST00000028098.10:568:GGACT:+	2.88814	0.0288153
2b341383-477a-40f9-aee3-287cd71d101b:221:GGACT:+	-3.07698	0.0288329
7901048e-5887-4dda-8343-a9bc4c3df3d1:3436:GGACA:+	-2.76123	0.0288734
7901048e-5887-4dda-8343-a9bc4c3df3d1:3711:GGACT:+	-2.76123	0.0288734
7c5ced16-becf-4542-8199-1c909597d12e:1380:AGACT:+	-3.10092	0.0289054
a86426cb-4e9a-46ef-9572-ff8a75f06590:512:GGACA:+	-2.98601	0.0290188
2913f547-314f-4643-8bcd-f6eef3951327:1757:AGACT:+	2.45691	0.0290509
968b96f6-04e3-4050-9951-a43a4820af51:1564:GGACA:+	1.29115	0.0290526
6181d9a7-25df-45fd-af86-3387d9e6d863:936:GGACA:+	2.47793	0.0290628
9f1e053d-dcb9-4c31-99cd-00e40cb06d69:1412:GGACT:+	3.20151	0.0290749
ENSMUST00000047929.12:785:GGACC:+	-1.0815	0.0290994
58230cb8-d2e4-419e-b015-d6403c1ff9d0:2323:GGACC:+	2.48432	0.0291725
8633936e-808f-4f35-a640-45e1830edc14:3362:GGACA:+	2.89807	0.0293427
7a739607-ead2-4721-94e7-78f6f0c8049a:531:GGACT:+	-1.35731	0.0294814
ENSMUST00000089452.5:1152:AGACT:+	-2.47595	0.0296557
dff59fb0-13ab-4675-8635-47f015602a31:2117:GGACT:+	1.66001	0.0297147
ENSMUST00000031388.12-1:2272:GGACT:+	-2.74417	0.0298015
ENSMUST00000004574.13:719:GGACC:+	-3.35681	0.0298264
318c27f7-cd6c-401f-bfb2-cea71f0457ee:960:GGACT:+	-2.99465	0.030001
bb82b1cd-8e5f-4b50-9099-45869bd391a3:6141:AGACT:+	-2.76095	0.0300503
2297641f-d422-4788-80ff-fedbb4312878:591:GGACA:+	1.86487	0.0301306
ENSMUST00000142704.7:1212:AGACT:+	1.72951	0.0301355
ENSMUST00000114783.5:228:AGACT:+	2.97366	0.0301786
d1bac0e7-e400-4d3e-8d94-a7f4d8a7a487:922:GGACA:+	1.09821	0.0301965
191e2ca6-b739-4c00-8bda-c4bd3ffa5c36:850:GGACA:+	0.838913	0.0302863
ENSMUST00000022197.14:1119:GGACT:+	-1.69282	0.0303011
795a7056-5ae2-40cb-a619-4e07a6482486:1801:GGACT:+	-1.29145	0.0305125
c84bbcb3-de69-49cf-a774-bc3075170bbc:1428:AGACT:+	3.07162	0.0305423
69a47d52-3443-4e23-b158-14628a43a165:2293:GGACT:+	1.38607	0.0305551
56273b75-dd38-41fc-9ab7-bf53fc737049:3170:GGACT:+	-2.96078	0.0306031
ENSMUST00000107050.7:1109:GGACT:+	-0.578071	0.0307317
ENSMUST00000196709.4:610:GGACA:+	-2.88203	0.031013
3a7dfd4c-47cb-42fc-9347-3f3151312dda:2887:GGACA:+	1.43357	0.0311428
7197252b-71b2-4f06-b8c0-2ba2f9362ec0:3017:GGACA:+	1.9487	0.0311844
4a76a86c-3382-49c6-9e48-23f0dcd35e06:1182:AGACT:+	-0.6977	0.0314013
ENSMUST00000115421.2:2734:GGACA:+	-1.5977	0.0314659
fb4530cf-47c9-4528-afd7-c2df68d46dac:5182:GGACT:+	1.83658	0.0314897
ENSMUST00000047929.12:524:GGACT:+	-1.08009	0.0315861
2bab945f-ae89-47ce-8f72-bc789d143072:441:GGACA:+	-1.81912	0.0316206
ENSMUST00000171436.7:2707:GGACT:+	-2.85208	0.031626
ENSMUST00000028612.7:2414:GGACT:+	2.99402	0.031664
ENSMUST00000006669.5:1185:GGACA:+	-2.78612	0.031794
50085bbe-e008-4ec7-9b3c-8075a9eb6fd9:1594:GGACA:+	2.48065	0.031828
ENSMUST00000040404.7:665:GGACA:+	0.998177	0.0319507
5347d687-03f3-47ce-9f22-285915de30ff:1504:AGACT:+	3.11663	0.03217
ENSMUST00000071250.12:1096:GGACA:+	-0.748573	0.0322648
90a72c6d-40ed-4736-949b-8c65f9814e44:1487:GGACA:+	-1.66746	0.0322984
49a6f3fc-1f1e-4076-8bac-3c141763c255:1039:AGACT:+	2.05383	0.0323766
1c9f4a7c-b47f-4208-a2c6-aea6b5d7494c:2990:GGACT:+	2.75511	0.0323904
526384ba-4b19-4a72-a93f-82a7f4ccc272:2082:GGACT:+	0.839702	0.0323912
ENSMUST00000006669.5:919:GGACA:+	-2.77956	0.0324004
ENSMUST00000107050.7:1352:GGACA:+	-0.571997	0.0325215
7099b01a-a3ef-4bdb-a810-f452618d3707:1051:GGACA:+	2.85018	0.0325628
9e0452cd-79a0-4c18-b339-698d56d920ec:1552:GGACA:+	2.96309	0.0327808
ENSMUST00000046515.14:3944:GGACA:+	0.982786	0.0328014
0d169632-9450-4dbd-aace-30f92fafce32:2661:GGACA:+	1.69057	0.0328605
795a7056-5ae2-40cb-a619-4e07a6482486:1652:GGACC:+	-1.26956	0.0329648
ENSMUST00000040404.7:325:AGACT:+	0.991005	0.0330199
0b12cf08-b0d4-4757-9cc4-c02d835bb77c:456:GGACA:+	-2.78493	0.033036
fd2e06b5-37cd-4d9f-b401-292a24367ebe:93:AGACT:+	2.8126	0.0332184
09a25a4b-5925-4b4c-ace2-c4cd5e293e51:1666:GGACC:+	-1.18416	0.0332308
5a6ea90b-d32b-4157-9767-0da29febdb96:2077:AGACT:+	1.03259	0.0332604
dff59fb0-13ab-4675-8635-47f015602a31:2290:GGACC:+	1.6175	0.0333111
bf21112d-7028-4145-a1ea-ca4cae152bec:2264:GGACT:+	2.88121	0.0333355
ENSMUST00000221877.1:746:GGACA:+	2.92089	0.0333709
ENSMUST00000046351.6:3092:GGACA:+	2.45775	0.0334029
251c157c-3a8a-401f-adc3-80d21ea3272f:1398:GGACA:+	-1.77059	0.0335388
ENSMUST00000229619.1-1:1424:GGACA:+	-2.69729	0.0335499
ENSMUST00000068054.8:744:GGACA:+	-2.79397	0.0335699
72f374bf-4d53-4c89-aed1-2708c198b5a2:1583:AGACT:+	3.07173	0.0335835
aa7fe239-d228-4a6c-8566-664e8caa9f57:299:GGACC:+	-3.29104	0.0336314
f125bf37-6cc6-4cf8-920a-1f1d967268aa:2871:GGACA:+	1.35834	0.0336552
16d55c79-bd23-40f4-b742-2af1d8bc15eb:1654:GGACC:+	-1.32326	0.0336732
ENSMUST00000028233.6:3328:GGACA:+	-2.76642	0.0337428
03654b10-4f1d-4607-a037-365a14ea3b45:2067:GGACA:+	-0.822462	0.033804
ec9d015b-dc57-4439-b993-216943ae52b9:928:GGACA:+	0.967994	0.0339033
ENSMUST00000020420.8:2993:GGACC:+	-2.73004	0.0339432
2f1d3978-c15a-4647-8476-03f6611f56c3:3093:GGACC:+	2.76607	0.0339592
bc707382-b651-42d9-91e0-019958a63e55:221:GGACA:+	-2.79519	0.0339851
ENSMUST00000027144.7-1:4590:GGACT:+	-1.19421	0.0340723
dbf2c5eb-0b3b-45c5-a5c5-16134c4bf2b5:90:GGACT:+	-1.81485	0.0344647
138c50b3-ab8a-4f5a-8740-ea94a864026d:1361:GGACC:+	0.885865	0.0344724
ENSMUST00000006669.5:821:GGACA:+	-2.74549	0.0344747
ENSMUST00000032175.10:2929:GGACA:+	-0.911277	0.034493
f6368074-5fe5-48fa-addb-ecf9c743603b:225:GGACT:+	0.991004	0.0345013
44d5d61d-29f9-4045-8852-64e1744813ba:412:GGACA:+	-2.94695	0.0346765
3e75fd44-eb28-4f40-8221-efcac9e78eed:1115:AGACT:+	2.06446	0.0346988
ENSMUST00000036229.12:3460:GGACA:+	2.7366	0.0349078
bb591cf8-0bd4-4f1f-b2bf-9a1e0ccf6be9:456:GGACA:+	-2.73755	0.0349198
739d2ea3-fab1-48b7-8d4f-e2107c08d924:531:AGACT:+	-1.29474	0.0352126
7674dbd1-f303-4634-9317-f0302b252011:4048:GGACT:+	2.46082	0.0352205
2667bb9c-8738-4010-bfed-f0f15b594ed9:296:GGACT:+	1.65769	0.0352241
2c54acfc-5fb6-4c28-bdff-65f772813b41:1058:GGACC:+	1.07885	0.0352496
ENSMUST00000047929.12:2040:GGACA:+	-1.04693	0.0354887
52a04143-b364-45f6-8ead-63bb4f0e4894:2921:GGACA:+	3.47364	0.035562
ENSMUST00000027153.5-1:798:GGACA:+	0.605957	0.0356188
5edfb5d0-743c-4c17-8769-b06eb29f2698:1218:GGACA:+	2.85328	0.0357892
77992e08-2e4b-4add-ad97-b2598a9e7ab1:3446:AGACT:+	1.85484	0.0358843
ENSMUST00000067853.5:2079:GGACT:+	-2.74804	0.0360191
ENSMUST00000064167.7:2207:AGACT:+	0.897155	0.0361323
773586f7-450d-40d6-af82-f0e41156e8a7:1734:AGACT:+	2.00864	0.0361763
ENSMUST00000035625.6:906:GGACA:+	-3.00076	0.0362512
ENSMUST00000118717.9-1:987:GGACT:+	-1.05712	0.0364059
ENSMUST00000060366.6:3383:GGACT:+	0.962692	0.0364452
ENSMUST00000015855.7:1236:GGACA:+	1.18423	0.036474
48a3ee9a-28ff-484b-94f3-c49027452272:2553:GGACA:+	-2.78808	0.0364853
c3231037-e088-4831-9fef-1dc9368ba280:515:GGACA:+	2.37725	0.0365227
220ab4ee-38f5-4c39-b9f0-4d52f088e611:2193:AGACT:+	2.81644	0.0365587
4a76a86c-3382-49c6-9e48-23f0dcd35e06:1462:GGACA:+	-0.78977	0.036588
739d2ea3-fab1-48b7-8d4f-e2107c08d924:584:GGACT:+	-1.27299	0.036641
9f6672ac-4f4f-430a-94a1-30ba084f94d2:854:AGACT:+	2.19295	0.0366501
ENSMUST00000034414.9:1292:GGACA:+	1.58783	0.0366752
ENSMUST00000025541.5:5327:AGACT:+	2.86519	0.0367199
f58fb495-611d-44c1-8f26-0be225f8ebfc:1864:GGACC:+	2.77112	0.0368605
d8c4316e-6790-495c-9fe1-82ab1cc152fa:3196:GGACA:+	-2.70921	0.0368662
90a72c6d-40ed-4736-949b-8c65f9814e44:1767:GGACT:+	-1.65077	0.0368714
ENSMUST00000074127.13:594:GGACC:+	0.822687	0.0370347
ENSMUST00000107456.3:1816:GGACT:+	2.71094	0.0372084
ENSMUST00000073600.8-1:1627:GGACT:+	-2.86324	0.03725
7579a7fc-9e29-4a65-a877-5925fca4c7b9:713:GGACA:+	-1.1383	0.0373317
ENSMUST00000047328.10:690:GGACC:+	0.58668	0.0373899
ENSMUST00000047973.3:1436:GGACA:+	-0.667454	0.0375408
6c5b1785-6944-47a4-8b0e-e6e168cc5cbf:529:GGACA:+	-0.672283	0.037605
ENSMUST00000030345.14:2210:AGACT:+	0.65574	0.0377215
ENSMUST00000115421.2:3049:GGACA:+	-1.54201	0.0377862
ENSMUST00000015855.7:1614:GGACA:+	1.59616	0.0377991
6c5b1785-6944-47a4-8b0e-e6e168cc5cbf:693:AGACT:+	-0.673188	0.0378849
39a74b12-327c-4805-acd7-9a82f76e1000:456:GGACA:+	-1.02138	0.037959
ENSMUST00000107050.7:1759:AGACT:+	-0.548485	0.0380365
c853393a-eba8-45df-9fb2-1b756a600152:3377:GGACA:+	2.73544	0.0381894
ENSMUST00000048615.12:423:GGACT:+	-0.695591	0.0382349
6c5b1785-6944-47a4-8b0e-e6e168cc5cbf:97:GGACT:+	-0.683312	0.038375
806a7e7e-76d8-4e2c-a694-df5f08a50767-1:219:GGACA:+	-1.0306	0.0384806
ENSMUST00000000349.10:1474:GGACA:+	-0.973642	0.0385485
b72bb528-c0aa-499d-aebf-4af76ad1f4a3:87:GGACC:+	1.92985	0.0386582
bf44a601-55b1-4015-8b8d-2859761f5748:2169:GGACT:+	-1.64492	0.0387156
ENSMUST00000073600.8-1:1347:GGACA:+	-2.77567	0.0387953
aeb6af74-3f78-4ce1-88ea-f1e629a21100:2121:GGACT:+	1.20184	0.0387957
b19ceeee-9dfe-4b86-9a7c-265024b42fc5:488:GGACA:+	-1.70693	0.0388207
52975d12-1f39-4802-92e1-1784ce0fcca1:1701:AGACT:+	2.77984	0.0389727
ENSMUST00000032341.2:473:AGACT:+	-2.77709	0.0390189
263153d8-de24-42ff-ab9e-0a0c8b312d65:4591:GGACA:+	1.16766	0.0390231
e72ce47a-1b81-4671-9347-eca03fb56c4e:2108:AGACT:+	2.76557	0.039024
b46b8f09-2d17-4214-b0ef-c2b61f864162:172:GGACT:+	1.24599	0.0390639
e51445a0-7a79-4996-966a-9b1afe4af96e:230:GGACA:+	-1.13622	0.0390824
f02b0d6f-94ae-413d-a51a-7d8276bf4dbc:4608:GGACC:+	-2.91497	0.0390986
3bb53a4b-21e9-45fd-9878-747e3fcc0ff4:145:GGACA:+	-3.19292	0.0391296
ENSMUST00000045693.7:1408:GGACC:+	-2.73924	0.0391298
11d7741b-d77a-412a-ae5d-65de424af2dc:6580:AGACT:+	2.55146	0.03913
3ee32edf-900c-44d4-8af6-55ee0ee810c3:1382:AGACT:+	0.801476	0.0391307
ENSMUST00000034843.8:898:GGACC:+	-2.84535	0.0391574
2bab945f-ae89-47ce-8f72-bc789d143072:961:AGACT:+	-1.78359	0.0391905
7952d25a-ce35-443c-b824-17ac238adfaf:2790:GGACA:+	2.3534	0.0394728
003e60e0-1e02-492b-b787-411102d6b9fa:1229:GGACT:+	-2.83474	0.0395926
526384ba-4b19-4a72-a93f-82a7f4ccc272:2358:AGACT:+	0.8431	0.0396775
ebeb5f99-7dd5-44ef-9873-0d4c31b73e40:2141:AGACT:+	-2.64319	0.0397675
ENSMUST00000166615.2:680:GGACA:+	-2.70445	0.0397757
ENSMUST00000046283.15:973:GGACA:+	-2.86809	0.0398222
ENSMUST00000026907.5-1:3710:AGACT:+	-2.80641	0.0398238
2aceafc5-95fe-4805-8c13-f57e0477cf5a:425:GGACC:+	3.13189	0.0398775
ENSMUST00000092170.6-1:1271:GGACC:+	-1.02959	0.039933
4a3b5ae4-8ef1-424f-8359-74418a740f88:1875:GGACA:+	-2.75124	0.0399382
d8dabcb8-e052-4cdc-bd14-46e0ec3c1711:3017:GGACC:+	1.03303	0.0400864
4f3cfef0-63f6-46fe-819e-ff7b62c1cd46:2967:GGACC:+	-1.80096	0.0401158
0384c88c-c36b-44a6-9e91-7b5d3debbc9b:1234:GGACA:+	2.71214	0.0401475
ENSMUST00000026907.5-1:2782:GGACA:+	-2.70498	0.04015
739d2ea3-fab1-48b7-8d4f-e2107c08d924:449:GGACA:+	-1.27541	0.0401905
ENSMUST00000054825.4:1162:GGACA:+	1.1476	0.0402762
557c3de0-6073-4ee3-a0b8-97bc55cfebb3:1739:AGACT:+	2.80965	0.0403939
d4ea42f1-b1aa-4405-8bfc-e8c4fab0afd8:3210:GGACA:+	1.72441	0.0404627
ENSMUST00000029005.3:2012:GGACA:+	0.752633	0.0405985
ENSMUST00000089651.5:1426:GGACT:+	2.72834	0.0407193
0d596358-4a6d-4326-b528-a97898b29302:2963:GGACA:+	2.79068	0.0407668
8e1640d5-2c49-4b77-a6f0-1114237170a9:1707:GGACC:+	-2.65838	0.0408769
ENSMUST00000234803.1:3819:AGACT:+	2.84344	0.0409233
b37cc6f3-663c-4ad5-b9ff-733ba2e7f7f9:4589:GGACT:+	-0.876023	0.0409946
9f6672ac-4f4f-430a-94a1-30ba084f94d2:1345:GGACC:+	1.57009	0.0410035
6e298739-bad7-4442-bdcd-9dc65f994e36:1900:AGACT:+	2.97482	0.0410189
c2f5b05c-1b44-4292-ba6b-ec7410ec386f:245:GGACC:+	2.72637	0.0410683
ENSMUST00000162023.1:1221:GGACC:+	-2.63072	0.0410817
ENSMUST00000041500.7:2442:GGACT:+	0.806227	0.0410967
081f89c3-4fd3-4b7f-bd9a-0ea371e67a3d:1298:GGACT:+	2.76168	0.0411403
56465557-9603-4de0-832d-2b0c107f5dbc:663:AGACT:+	2.93556	0.0411528
5fcb79e5-b144-4445-98b0-10e634d48dcd:1521:GGACA:+	-2.65534	0.0411773
191e2ca6-b739-4c00-8bda-c4bd3ffa5c36:654:GGACA:+	0.802759	0.0412151
ENSMUST00000043342.9:1248:GGACA:+	1.64696	0.0412772
cebab2c9-a9e9-4437-a360-b6cb5258e398:1805:GGACT:+	-1.3335	0.0413053
ENSMUST00000238784.1:853:GGACT:+	-2.66078	0.0416353
03654b10-4f1d-4607-a037-365a14ea3b45:1973:AGACT:+	-0.799921	0.0418347
317bf654-25d8-4213-ba5f-e7e76ccd77c3:2732:GGACA:+	1.28067	0.0419467
03654b10-4f1d-4607-a037-365a14ea3b45:927:GGACT:+	-0.869694	0.0420445
cd745e4a-b9fd-48c8-bacd-ae608e6fc7ea:2678:GGACA:+	2.93137	0.0421402
ENSMUST00000113072.2:1939:AGACT:+	1.93662	0.0421668
ENSMUST00000017276.13:1884:GGACT:+	2.82282	0.0421989
f058690c-6824-4c7a-b345-dcae8b806eb3:1172:GGACT:+	2.17933	0.0422599
6c5b1785-6944-47a4-8b0e-e6e168cc5cbf:863:AGACT:+	-0.657504	0.0422623
ENSMUST00000038537.8:943:GGACT:+	2.87153	0.0423881
ENSMUST00000031255.14:1129:GGACA:+	2.80013	0.0424234
6baee59f-babe-4d96-9818-990e4a7ad11f:1706:AGACT:+	1.06692	0.0425099
1e94f3cd-3b94-441a-8c62-ec644b731240:184:GGACC:+	2.70073	0.0425605
1e94f3cd-3b94-441a-8c62-ec644b731240:318:GGACT:+	2.70073	0.0425605
1e94f3cd-3b94-441a-8c62-ec644b731240:441:GGACT:+	2.70073	0.0425605
ENSMUST00000029386.13:1665:GGACA:+	0.766944	0.0427039
ba4897d5-0b40-4e11-95b1-10ec102a9378:2131:GGACC:+	-2.04055	0.0428386
ENSMUST00000010038.9:1332:GGACA:+	-1.12554	0.0428507
ENSMUST00000230979.1:901:GGACA:+	-0.984125	0.0428832
9067c21b-feb3-456b-acac-76c88e30f30a:2046:GGACC:+	3.13816	0.0429832
5b1a83b0-c714-4ec3-b63d-d4d65839c53d:484:GGACA:+	-3.01814	0.0430029
ENSMUST00000023029.14:1792:GGACT:+	-2.6565	0.0430049
ENSMUST00000032175.10:906:GGACT:+	-0.953679	0.043062
6e688c7b-1c50-441e-937a-c93d576738a6:2294:GGACT:+	1.74379	0.043073
21aae0d1-1435-4eb9-b431-6f0b86ebec74:288:GGACC:+	-1.27183	0.0432068
251c157c-3a8a-401f-adc3-80d21ea3272f:346:GGACA:+	-1.82373	0.0432102
743e0274-5141-4d52-a82f-95fd6b9460ad:3339:GGACA:+	2.30824	0.0434005
ENSMUST00000107456.3:1629:AGACT:+	2.65094	0.0434403
9e311b90-aba6-4118-aeef-cd496bde6dc1:218:GGACT:+	2.68846	0.043598
fdc8fe7e-57ae-4be9-8e88-fc63dec0a454:1585:GGACA:+	1.90929	0.0436001
03654b10-4f1d-4607-a037-365a14ea3b45:663:GGACA:+	-0.91005	0.0436979
ENSMUST00000022580.7:1431:GGACA:+	2.29986	0.043708
ENSMUST00000046515.14:4236:AGACT:+	0.886142	0.0437386
ENSMUST00000234304.1:590:GGACC:+	0.690067	0.0437654
ENSMUST00000234304.1:881:GGACT:+	0.691925	0.0438183
caa6aa21-ce88-4dbb-a768-b05b4a440969:1470:GGACA:+	-2.73615	0.0438361
297f884c-8b2c-4106-9ea8-0879a1902051:3314:GGACA:+	2.85242	0.0440111
ENSMUST00000044003.13:3396:GGACA:+	-2.63517	0.0440748
ENSMUST00000015800.15:2044:GGACC:+	0.630699	0.0441066
5a6ea90b-d32b-4157-9767-0da29febdb96:1576:AGACT:+	0.912542	0.0441872
6b368e02-ce80-4ea7-8b3e-bd34c86350f2:1578:AGACT:+	1.05519	0.0442543
befb8e12-550c-4f98-8755-8ee4d8ab8164:1620:GGACA:+	1.12136	0.0442568
b2ccf33e-83dc-4d7d-b7b9-2ba302328c6e:1513:AGACT:+	1.25866	0.0443304
ENSMUST00000166615.2:217:GGACT:+	-2.65898	0.0443555
0150ff3f-8dd7-49c9-a7f5-65689330b327:2360:GGACA:+	2.90301	0.0444808
ENSMUST00000027766.12:2354:GGACA:+	-0.994332	0.0445722
ENSMUST00000057784.14:2230:GGACA:+	-2.15578	0.044601
ENSMUST00000091288.12:204:GGACT:+	-0.920104	0.0446629
ENSMUST00000020270.5:1536:GGACA:+	-2.63998	0.0446822
b95ed166-61d1-41a6-8923-4476a6bb0e0f:6407:AGACT:+	2.67397	0.0446932
ENSMUST00000034136.11:1243:GGACA:+	-0.896744	0.0447042
57f9cfad-b86a-4d71-934f-75e620ab8c98:424:GGACC:+	-2.38891	0.0449805
ENSMUST00000234304.1:926:GGACA:+	0.686802	0.045086
c0ed7167-a493-49c2-b01c-8c947568197d:874:GGACT:+	-2.70843	0.0451458
e58511c1-e424-4780-bf69-1d6a345b0f97:8111:GGACA:+	1.65307	0.0452104
4143e336-6682-4f2f-bc4e-3784333c0d42:3653:GGACA:+	2.13711	0.0452228
c6f53df0-2c05-407f-8569-b447ea4e6208:1006:GGACA:+	-2.59784	0.0453047
ENSMUST00000034136.11:301:GGACC:+	-0.908536	0.0453187
6c5b1785-6944-47a4-8b0e-e6e168cc5cbf:998:GGACA:+	-0.654626	0.0454053
ENSMUST00000015800.15:1047:GGACA:+	0.599491	0.0454355
ENSMUST00000073600.8:1575:GGACA:+	-2.26583	0.0454751
c0ed7167-a493-49c2-b01c-8c947568197d:1656:GGACT:+	-2.661	0.0455249
ENSMUST00000113307.8:475:GGACT:+	3.32901	0.0455789
2a0fdff5-174f-48fe-adfe-de4bc2bd28c4:6272:GGACT:+	2.34398	0.0455958
ENSMUST00000055984.6:1066:GGACC:+	2.64412	0.0456436
469cdfb1-0dc0-4971-85ae-c40815d2f234:1608:AGACT:+	2.88846	0.0456778
99383c1b-6dbb-4c44-b4d7-5b83aefde58f:4416:GGACA:+	-2.93487	0.0456825
d4ea42f1-b1aa-4405-8bfc-e8c4fab0afd8:4074:GGACA:+	1.69841	0.0457167
90a72c6d-40ed-4736-949b-8c65f9814e44:1032:GGACC:+	-2.09607	0.0457537
befb8e12-550c-4f98-8755-8ee4d8ab8164:1628:GGACA:+	1.11429	0.0457605
f51ee1af-8434-4330-bb22-a429f9e6f5b0:501:AGACT:+	2.74841	0.0458698
ENSMUST00000027144.7-1:4502:GGACA:+	-1.58702	0.0458774
45740cdf-e488-44ce-a37a-b0e16154c93a:44:AGACT:+	-3.04541	0.0459737
03654b10-4f1d-4607-a037-365a14ea3b45:324:GGACT:+	-0.920791	0.0459904
4a3b5ae4-8ef1-424f-8359-74418a740f88:2379:GGACA:+	-2.68101	0.0460509
ENSMUST00000020315.12:2885:GGACA:+	-2.62307	0.0461111
a9bf032f-e95c-4f2a-9703-2eefb560adbc:802:GGACA:+	2.80111	0.0461396
ENSMUST00000029905.1:1153:GGACA:+	-0.956982	0.0462246
ENSMUST00000029905.1:1166:GGACT:+	-0.956982	0.0462246
435ab138-7b56-476b-8e0b-413af3067c5d:2408:GGACC:+	2.782	0.0463761
ENSMUST00000118539.1:96:GGACA:+	-0.747077	0.0464757
7a00f8e8-c1cd-4c89-9e03-a08d1e729e97:1623:AGACT:+	1.78302	0.0468221
ENSMUST00000003860.12:1686:GGACC:+	2.89936	0.0468535
c47460d3-38fd-40c1-a454-8adaed904b29:1062:GGACA:+	-2.58654	0.0470022
ENSMUST00000060955.11:2178:GGACA:+	-2.14946	0.0470522
416ab00c-e95b-42e7-bdbf-8469139ba28d:573:GGACT:+	1.74501	0.0471259
4412d5b1-3795-4503-9060-4ef4372f0c95:3011:GGACT:+	-2.60743	0.0471435
be823a0e-7013-442d-8968-7cfaa10a9cbe:1260:GGACA:+	2.65602	0.0471716
244e0af1-de99-44bc-9263-c15d3da0ea35:3359:GGACA:+	-2.22192	0.0472856
20f1b921-2eb8-4243-8673-15fc6e6cb2f9:2430:GGACC:+	2.72311	0.0472863
ENSMUST00000039506.14:1061:AGACT:+	2.83993	0.0473571
ENSMUST00000165790.8:1794:GGACC:+	2.706	0.0473951
ENSMUST00000034228.15:1808:AGACT:+	-2.12782	0.0473969
77992e08-2e4b-4add-ad97-b2598a9e7ab1:3529:GGACT:+	1.64232	0.0477177
b2ccf33e-83dc-4d7d-b7b9-2ba302328c6e:3203:GGACT:+	1.07824	0.0477324
ENSMUST00000118120.7:1977:GGACA:+	-2.67745	0.0477912
ENSMUST00000029905.1:812:GGACC:+	-0.970423	0.04783
40eb1b1c-7093-4f90-a815-0f5103ec1842:2334:GGACC:+	0.921258	0.0478451
ENSMUST00000029005.3:1595:GGACA:+	0.756899	0.0478787
ENSMUST00000166889.7:1006:GGACA:+	2.61887	0.0479009
520f3829-4f91-4142-983e-0788fdeb872d:2036:GGACA:+	1.32396	0.0479789
ENSMUST00000055738.11:1631:GGACT:+	-2.37377	0.0480604
14dbe4dd-01b7-418c-84bf-dc992d45fba7:1668:GGACA:+	1.11726	0.0480958
d4ea42f1-b1aa-4405-8bfc-e8c4fab0afd8:3118:GGACT:+	1.66824	0.0481108
f9b1baf7-85fb-47ca-a42d-5ae1d1f38c88:3397:GGACA:+	2.85119	0.0482267
ENSMUST00000027766.12:408:GGACC:+	-0.957179	0.0482389
b2ccf33e-83dc-4d7d-b7b9-2ba302328c6e:4001:GGACA:+	1.14041	0.0483652
ENSMUST00000057784.14:2617:GGACA:+	-2.71911	0.0484585
cebab2c9-a9e9-4437-a360-b6cb5258e398:1656:GGACC:+	-1.30985	0.0485489
89e93b8f-91f2-4588-b780-84c078141dd8:1004:GGACA:+	-2.99733	0.0486422
ce129060-23a0-42f5-b033-dbbe59f85af8:1496:GGACC:+	2.10292	0.0487176
ad4822d9-f565-464a-8e39-833a9f0f7e50:2343:GGACA:+	1.72494	0.0487344
90561788-0ab6-45b4-987c-5e086cf60fd4:1462:GGACA:+	-0.643546	0.0487354
ENSMUST00000027766.12:353:GGACT:+	-0.959428	0.0487744
c01ad007-08c5-45db-83d8-da2941191ad9:1553:AGACT:+	2.65763	0.048826
20de6286-b275-43f8-a53e-bee02c05ce49:795:GGACA:+	1.07318	0.0490407
9a37ff41-b8e4-4d86-85cb-eb86a84d326e:2256:GGACC:+	3.35531	0.0490641
c77b2291-e7f1-45e0-895e-960a72a1989d:1231:GGACT:+	2.73843	0.0491797
6e688c7b-1c50-441e-937a-c93d576738a6:2652:GGACC:+	1.72269	0.0492157
ENSMUST00000030207.14:3175:GGACA:+	2.61181	0.0492799
156b632b-b87a-40f2-9b13-5477b488c4ef:1910:AGACT:+	0.595439	0.0493672
ebd9c8ba-3f78-468b-9979-32c79b32e44b:1647:GGACA:+	-0.8577	0.0493856
ENSMUST00000051293.7:841:GGACC:+	2.06651	0.0494506
3db97909-5c08-4ca4-a9ac-2ab6fc408295:1592:GGACA:+	1.94077	0.0494733
59833871-328c-4c30-ad4f-8dbee6435c26:2095:GGACA:+	-1.12099	0.0495522
ENSMUST00000075954.8:1817:GGACA:+	-2.63436	0.0495693
ENSMUST00000027766.12:1664:GGACA:+	-0.970544	0.049648
ENSMUST00000020315.12:2789:GGACC:+	-2.58497	0.0498051
ENSMUST00000003100.9:1274:GGACC:+	-1.34856	0.0498989
NA	NA	NA
NA.1	NA	NA
NA.2	NA	NA
NA.3	NA	NA
NA.4	NA	NA
NA.5	NA	NA
NA.6	NA	NA
NA.7	NA	NA
NA.8	NA	NA
NA.9	NA	NA
NA.10	NA	NA
NA.11	NA	NA
NA.12	NA	NA
NA.13	NA	NA
NA.14	NA	NA
NA.15	NA	NA
NA.16	NA	NA
NA.17	NA	NA
NA.18	NA	NA
NA.19	NA	NA
NA.20	NA	NA
NA.21	NA	NA
NA.22	NA	NA
NA.23	NA	NA
NA.24	NA	NA
NA.25	NA	NA
NA.26	NA	NA
NA.27	NA	NA
NA.28	NA	NA
NA.29	NA	NA
NA.30	NA	NA
NA.31	NA	NA
NA.32	NA	NA
NA.33	NA	NA
NA.34	NA	NA
NA.35	NA	NA
NA.36	NA	NA
NA.37	NA	NA
NA.38	NA	NA
NA.39	NA	NA
NA.40	NA	NA
NA.41	NA	NA
NA.42	NA	NA
NA.43	NA	NA
NA.44	NA	NA
NA.45	NA	NA
NA.46	NA	NA
NA.47	NA	NA
NA.48	NA	NA
NA.49	NA	NA
NA.50	NA	NA
NA.51	NA	NA
NA.52	NA	NA
NA.53	NA	NA
NA.54	NA	NA
NA.55	NA	NA
NA.56	NA	NA
NA.57	NA	NA
NA.58	NA	NA
NA.59	NA	NA
NA.60	NA	NA
NA.61	NA	NA
NA.62	NA	NA
NA.63	NA	NA
NA.64	NA	NA
NA.65	NA	NA
NA.66	NA	NA
NA.67	NA	NA
NA.68	NA	NA
NA.69	NA	NA
NA.70	NA	NA
NA.71	NA	NA
NA.72	NA	NA
NA.73	NA	NA
NA.74	NA	NA
NA.75	NA	NA
NA.76	NA	NA
NA.77	NA	NA
NA.78	NA	NA
NA.79	NA	NA
NA.80	NA	NA
NA.81	NA	NA
NA.82	NA	NA
NA.83	NA	NA
NA.84	NA	NA
NA.85	NA	NA
NA.86	NA	NA
NA.87	NA	NA
NA.88	NA	NA
NA.89	NA	NA
NA.90	NA	NA
NA.91	NA	NA
NA.92	NA	NA
NA.93	NA	NA
NA.94	NA	NA
NA.95	NA	NA
NA.96	NA	NA

### Sheet: mouse_PPARγ
Modification Events	log2FoldChange	pvalue
57ca9803-bb67-4003-b61c-827d246d8b2b:207:AGACT:+	4.46897	0.000305989
9c5682ac-8714-46a8-9919-375797b1a87b:4420:GGACA:+	4.73307	0.00333973
b6b2d2c7-6d4f-4a69-bd48-8f83d878a7b5:925:AGACT:+	3.42487	0.00523252
e6d08d6f-0814-468f-89be-0e9e7c2aa45f:1097:AGACT:+	4.17294	0.00546607
f58fb495-611d-44c1-8f26-0be225f8ebfc:1864:GGACC:+	3.41049	0.00676342
9ec01e7a-82d8-417d-9039-33981a5dc651:1602:AGACT:+	3.65815	0.00748785
5838b143-3130-4b68-a0f7-095ddf64d223:6095:GGACC:+	3.47117	0.00749186
a0b6d641-e4d8-4afb-94c8-bfc2c6bb1d95:884:GGACT:+	3.37052	0.0079329
7c01606d-38e0-4b52-abfa-28775fd9af89:648:GGACT:+	-4.89134	0.00812938
700e734f-d178-429f-9e9e-20779e97407a:4525:GGACA:+	3.49852	0.00848259
0adc5959-7ca5-40e9-94bf-80591eeb9587:2619:GGACA:+	3.47103	0.00927084
044cf218-70f3-496e-9c6f-beed494b5fd6:4123:GGACA:+	3.5286	0.0101185
ENSMUST00000018113.7:456:GGACT:+	3.24315	0.01045
ENSMUST00000133808.1:1778:GGACA:+	3.34838	0.0106109
864ad59a-5ea9-4dc2-82ca-320ef8cefa4c:2099:GGACA:+	3.38827	0.0109306
50dea8b8-3c1b-4ddf-9cdf-2ffb87cb21be:1183:GGACA:+	3.7796	0.0110184
0e1b09a2-0d0f-4957-906f-f9d82f166611:458:GGACA:+	3.25277	0.0116247
2f399423-1bac-45aa-9a6f-2f30793ca80d:2994:GGACC:+	3.32184	0.011659
2f68785e-85bb-4211-95d3-4edc65bb1d2a:347:GGACA:+	-3.35182	0.0121324
3ed91050-2c34-439d-813a-c6524b0a2da7:2055:GGACA:+	2.04662	0.0122194
cf059d1a-6119-4cbf-8363-9fa200b638db:450:GGACA:+	3.34927	0.0127188
ENSMUST00000033096.15:532:GGACC:+	-3.1525	0.0132813
ENSMUST00000113307.8:475:GGACT:+	3.89619	0.0134328
ENSMUST00000055352.7:2549:GGACT:+	3.11575	0.0137434
01cd564a-ccdd-4013-ae09-d380ca58aa07:555:GGACT:+	3.24655	0.0140393
456f6820-3de9-47b5-8f80-9de9f6c7e8b1:1769:GGACA:+	1.72849	0.0140891
0adc5959-7ca5-40e9-94bf-80591eeb9587:1943:GGACA:+	3.12657	0.0143828
e7e6c6bd-5461-42ee-ac5e-9bab18023a4d:2723:GGACC:+	3.10112	0.0150072
0b12cf08-b0d4-4757-9cc4-c02d835bb77c:3940:GGACC:+	-3.16149	0.0150115
a2906d9b-95cf-4663-9246-73721a6df446:882:GGACC:+	3.0637	0.015021
bf11f216-695e-444b-8411-366994191d23:1612:GGACA:+	3.18815	0.0152848
e99962dd-32ff-41ef-b4b3-e679d0285481:1114:GGACA:+	3.21139	0.0153244
9ba88c10-5615-4f0a-8367-590302b883da:5896:AGACT:+	1.83986	0.0155835
ac592bdc-b31e-4003-8db2-f1813390ae04:645:GGACT:+	-4.05568	0.0164059
1fd16367-27cb-4f5a-8112-e8483b3113d5:770:GGACC:+	3.08231	0.0165963
a3de7e3e-9101-4d77-bdee-04bbe0413b9b:1398:GGACA:+	-3.01869	0.0166913
fd5071a2-8aa1-49d7-8b15-8b3275b1bc6e:925:GGACC:+	3.54667	0.0168437
044cf218-70f3-496e-9c6f-beed494b5fd6:4277:GGACT:+	3.39481	0.016996
0979935b-9cf4-4909-acc7-f9612d225fea:104:GGACC:+	-3.08261	0.0174202
911921ad-b0b9-4aeb-95c2-968559fbb389:650:GGACT:+	-4.01459	0.0178001
938c3faf-40b1-46b2-9419-6b3b3036738f:2193:AGACT:+	3.08563	0.0181622
0d285e0c-fbc4-418d-88e7-ed8fee0a9846:1612:GGACC:+	3.11419	0.0184441
1d4e1e33-e6dd-473c-92ba-576d26dae9f9:7050:GGACC:+	3.22719	0.0185187
ENSMUST00000090848.9:347:GGACA:+	-1.96719	0.018616
c47460d3-38fd-40c1-a454-8adaed904b29:1432:GGACA:+	-3.03178	0.0186643
ENSMUST00000051293.7:719:GGACA:+	3.06104	0.0188189
ENSMUST00000016781.7:237:GGACC:+	3.24228	0.019089
2ad3e6e7-a1f6-48f1-8e1c-a07fa99306fa:4247:AGACT:+	3.35082	0.0194037
beea9054-8c47-459d-a40e-468249dccbf4:607:GGACA:+	-3.01405	0.0194335
7202d81d-0c39-4f29-9b80-d786209c53e8:696:GGACA:+	3.11249	0.0194344
0d52fd24-827d-4c84-914f-9566fb4175b7:143:AGACT:+	-3.06651	0.0195964
ENSMUST00000039721.13:1849:AGACT:+	-3.10567	0.0197005
fa19d3ed-b4d8-4f43-b938-818a75ac4671:2533:GGACT:+	3.21331	0.0198324
39162085-7743-49d7-960e-2f17db39d8c5:2109:GGACA:+	-2.92695	0.0198937
dc1e4e47-fccb-4d3c-8e66-8525b6007b4d:462:GGACT:+	3.07823	0.0202666
ENSMUST00000051293.7:790:GGACA:+	3.02312	0.0203776
f947133e-2e97-4e24-8013-cbc932ff50d7:650:GGACT:+	-3.79353	0.020789
720e3298-b983-4885-a173-57e4e4b82c9e:2648:GGACA:+	3.02577	0.021043
066a21f0-d053-4347-a7e8-2c00dfbaaa61:387:GGACA:+	3.21327	0.0212586
3227d002-1834-4705-920e-2c17159ec557:1607:GGACA:+	2.63085	0.0217407
2d98113e-d184-4a4b-8a3c-d27ddb11b89b:15:GGACA:+	-1.17272	0.0218903
ENSMUST00000039796.13:2705:AGACT:+	-3.03563	0.0220788
728856c9-d7a0-4269-a51d-00861d24edb0:274:GGACT:+	3.41361	0.0220905
fdc3c199-44c2-4e83-99ff-62c8b2a5520f:2958:GGACC:+	1.18078	0.0221472
a76ef6cb-9e51-4cdd-98a0-b8c6c5dc7814:971:AGACT:+	2.48372	0.0222702
83f089e7-d697-4ae7-a3a9-8121a68fbffc:1079:GGACC:+	-2.88084	0.0227155
64ad6d7a-027d-44e1-b9dc-73d49af37caf:347:GGACA:+	-1.77215	0.0237247
2913f547-314f-4643-8bcd-f6eef3951327:1757:AGACT:+	2.93907	0.0239827
ENSMUST00000054197.6:2167:GGACT:+	3.1025	0.0242702
87cb9304-4412-47ab-9d8d-de4da0b07e1e:1210:GGACA:+	3.11844	0.0243283
52975d12-1f39-4802-92e1-1784ce0fcca1:1701:AGACT:+	3.02053	0.0245533
de59e069-617e-4a70-b292-6ab23cbbc08e:7164:GGACT:+	2.45535	0.0246838
00b4cbd6-0faa-4a70-b780-5e84c9ac7793:1429:GGACT:+	3.10115	0.0250004
3f26e74a-39ee-4d21-af81-30726f876819:650:GGACT:+	-3.69076	0.0250372
af15b447-b02c-41ee-a1ba-b9624b494912:1309:GGACT:+	3.36201	0.0250991
09321f12-dc04-471b-a013-fbee33c31bd1:3358:GGACT:+	3.31901	0.0252102
ENSMUST00000108952.3:3448:GGACT:+	3.04323	0.025397
c843c0b4-0c53-4092-855d-956d5c5c19ca:2295:GGACT:+	2.86275	0.0254292
9ba88c10-5615-4f0a-8367-590302b883da:5333:GGACA:+	2.08658	0.0256107
ENSMUST00000035625.6:906:GGACA:+	-2.18298	0.0256186
96eebd46-fe9c-40f6-aa1e-aad72aa2916e:7054:GGACC:+	1.78172	0.0256306
ENSMUST00000022610.14:865:GGACC:+	-3.07352	0.025896
aae7b611-c809-4ffe-98b9-338eb98cc87d:4821:AGACT:+	3.05399	0.0260028
d31bf94c-382d-47ce-90de-c3759a4a25dd:1535:GGACT:+	2.98238	0.0260807
2a124448-4bf7-481e-a456-a10888283478:880:GGACA:+	2.97727	0.0262526
1dce0cc0-ff33-4b0f-b2b8-fe3922e95b8e:2083:GGACC:+	3.21171	0.0263823
ddbd40c5-e623-49c6-aaa1-38274a3d56cb:3188:GGACT:+	3.04097	0.0264346
ENSMUST00000100528.4:911:GGACC:+	-3.26538	0.0266259
9d415261-9d8f-480e-bf36-f1be6aefddf1:623:AGACT:+	-2.81983	0.0269059
d769a979-1268-4a0d-ba27-7777a56fc33b:4328:GGACC:+	3.07363	0.0271585
741e7ed2-1f8e-4ccd-99cb-26f57ecf2b11:347:GGACA:+	-1.60008	0.0273454
ENSMUST00000002127.13:1085:GGACC:+	2.94503	0.0273754
f9b4d15a-452d-4ee8-b703-f4c082c34406:1174:GGACA:+	2.92666	0.0275924
444dca0a-cec1-414b-aebf-f652b8189000:447:GGACC:+	3.08766	0.0278699
5b1a83b0-c714-4ec3-b63d-d4d65839c53d:484:GGACA:+	-3.17757	0.0279307
ENSMUST00000003912.6:132:GGACC:+	-0.856336	0.028258
9ba88c10-5615-4f0a-8367-590302b883da:4728:GGACT:+	2.47545	0.0283011
945930f4-1787-4159-a11b-0033b8086e36:4890:GGACA:+	2.95431	0.0283954
7a85c0cf-b382-44f7-ae59-01a77e847800:438:GGACT:+	2.88587	0.0289219
2d2f2883-6285-494f-bb6a-135a6241306d:1180:GGACA:+	2.84288	0.0289696
ENSMUST00000024470.12-1:1487:GGACT:+	-2.19252	0.0294782
ad4822d9-f565-464a-8e39-833a9f0f7e50:2132:AGACT:+	2.92068	0.0296275
40899b95-bf04-4c91-9574-9ac5ab00ba29:1825:GGACA:+	1.36286	0.02966
58abb0a2-ef09-4077-8571-00f24d27fc49:20:GGACA:+	-1.58739	0.0296619
6d80812e-5b2b-433f-bef2-c151fac0725c:4560:GGACT:+	3.16747	0.0297461
633a2e11-eec1-43b9-b3aa-f35af41f0130:3916:AGACT:+	2.83751	0.0297858
0505c5b8-c259-44e2-8b8a-0e7a38a98dbf:1644:GGACT:+	2.86797	0.0298498
20d13645-1e60-4d57-b223-afc491da6d35:1870:AGACT:+	3.22118	0.0302737
ENSMUST00000151689.8-1:602:GGACT:+	-2.94674	0.030295
38521950-1614-4cd8-bbe5-b125f21e65e9:657:GGACT:+	-3.78612	0.0304156
279c6f41-7dea-4a77-b28d-934ee11b42d3:428:GGACT:+	3.01947	0.0307386
42e7406a-4662-4dc9-ae2e-d02c4efc45d2:1601:GGACA:+	-2.75152	0.0307395
2a8eaec2-ab89-4fcc-9787-12cd0325ef97:4737:GGACT:+	2.95987	0.030758
891df7a1-62fc-4c67-b39a-361b44f38341:2073:GGACA:+	-3.00228	0.0308612
1bfeb566-bda5-4a0e-bc95-c31590a58c35:937:GGACC:+	1.77832	0.0311218
36ead3a3-cba6-48ab-a634-70cef07b752c:1835:AGACT:+	2.98377	0.0312752
6a3b8a5b-3ad0-4c54-83a0-2ec6f6c71033:1481:GGACA:+	2.48786	0.0314813
5fa46986-c3f6-43ee-8e34-1cb19837c96c:3375:AGACT:+	2.80531	0.0315122
6f5b78bd-ab1d-49de-83d3-f618304743e4:566:AGACT:+	1.82975	0.0316906
470df1d2-e8cc-41be-8f94-5cd6e4891d03:627:GGACT:+	-3.74508	0.0317204
998153e9-dd0b-4b71-a3c8-374fa41a3ffd:4127:GGACT:+	2.93856	0.0319491
fd301481-1121-49c6-8ba5-61102629ea13:825:GGACT:+	2.68856	0.0319726
ed2c996f-de46-4c0a-8191-802c56803b80:1351:AGACT:+	2.41139	0.0320424
19524310-ee14-4e36-9a41-78ae7bd307ef:654:GGACT:+	-4.0828	0.0321785
c59d549c-a269-4aad-830f-8d8ef5a43053:785:GGACA:+	-2.76486	0.0323578
8a57914b-24e6-4d6c-82a3-bbc7d0dead1d:2194:GGACT:+	2.83302	0.0326853
ENSMUST00000137119.2:2158:GGACC:+	-2.74651	0.0327132
ENSMUST00000035625.6:1458:GGACT:+	-2.07153	0.0327358
da4b3377-99d9-42d7-9899-7b66f2e8c2bf:2601:GGACA:+	-2.88662	0.032784
5bd242d5-3422-47b6-ac32-d4692c053a79:1443:GGACA:+	3.05734	0.0328503
279c6f41-7dea-4a77-b28d-934ee11b42d3:501:GGACT:+	2.96618	0.0328944
ENSMUST00000021052.15-1:2420:GGACT:+	2.81469	0.033082
193af731-87c7-4895-b75f-a8433675a328:1164:GGACT:+	2.85173	0.0331074
ENSMUST00000034228.15:1584:GGACT:+	-2.86383	0.0331693
41511642-12b7-4935-8d98-132477a7c7c3:1732:AGACT:+	-2.90906	0.0331778
ENSMUST00000077609.11:987:GGACA:+	-2.71574	0.0332293
cbafde2e-0d9b-4d83-b4de-f883705eca07:20:GGACA:+	-0.850055	0.0332861
07675b1c-70d2-437a-a7c5-2531a1898fa1:2438:GGACT:+	3.11978	0.0335083
ENSMUST00000115248.9:70:GGACC:+	-2.79508	0.0335453
ENSMUST00000038424.13:1473:AGACT:+	-2.76417	0.0336769
bb591cf8-0bd4-4f1f-b2bf-9a1e0ccf6be9:456:GGACA:+	-2.7523	0.0338591
bb591cf8-0bd4-4f1f-b2bf-9a1e0ccf6be9:591:GGACT:+	-2.7523	0.0338591
271a3658-52bc-4207-ab92-6f502d3c82a5:1188:AGACT:+	3.41507	0.033884
c03c5069-bf57-4a42-8df1-b038999a2763:1768:GGACA:+	1.33605	0.0339621
ENSMUST00000203945.2-1:668:GGACA:+	-2.8431	0.0340355
e3f35a1e-5e8e-455e-9939-acb26c9c804b:958:AGACT:+	-2.9835	0.0343837
f4867692-2846-4b65-9cca-047d1f678288:3701:GGACA:+	2.87609	0.0353965
f7673ccc-07ec-48aa-be8d-54c204d4caae:4435:GGACA:+	2.81597	0.0355004
a340b505-4ece-4886-8635-526381eb8be2:1717:AGACT:+	2.85582	0.0355312
80b869b8-4f6d-40e0-a36c-6ad586f858a5:615:GGACA:+	1.2446	0.0358882
12234913-aa07-434f-baf4-27676a5e4a80:6405:GGACA:+	2.81242	0.0359396
936b46b8-c160-4e4a-8d20-711b85e13a52:3888:AGACT:+	2.85644	0.0359598
56d544ae-415c-4b3f-9b07-a0eb7affa6c2:763:GGACT:+	2.88745	0.036249
50dea8b8-3c1b-4ddf-9cdf-2ffb87cb21be:1003:GGACA:+	1.96227	0.0362511
526384ba-4b19-4a72-a93f-82a7f4ccc272:1795:GGACA:+	0.847586	0.0364185
e72cab54-3026-419b-b0e6-d9fe9a7db3b5:199:GGACA:+	-1.24897	0.0364373
9396bbe9-1e92-4e0d-8ae1-789177556be7:307:GGACA:+	1.09527	0.0365464
beea9054-8c47-459d-a40e-468249dccbf4:1292:GGACA:+	-2.83751	0.0365709
e33913e9-1f8a-437a-8d13-cf2b35418d8a:8987:GGACT:+	-2.71565	0.0365744
4114d2dc-be7f-4b65-967a-83776fe1f942:2144:GGACT:+	2.15898	0.036837
4114d2dc-be7f-4b65-967a-83776fe1f942:2196:AGACT:+	2.15898	0.036837
416ebf70-51cf-4cdc-8b60-5986a126ee05:1015:GGACC:+	1.35641	0.037169
e72cab54-3026-419b-b0e6-d9fe9a7db3b5:1139:AGACT:+	-1.22938	0.037447
7cbc55c5-55c7-4986-ad6e-9354bddc8db2:2041:GGACC:+	2.82353	0.0375426
c88361ff-9ce4-4fd8-b3ae-884b9d5d2868:945:GGACT:+	-2.74126	0.0376587
998153e9-dd0b-4b71-a3c8-374fa41a3ffd:4080:GGACC:+	2.88808	0.0376653
c56a1a62-d41c-4ffe-b6c1-a53bdc66323a:918:GGACA:+	2.47787	0.0376943
535bb1ad-c671-40a7-a7d9-a13fa880bb80:2199:GGACA:+	2.88624	0.0378105
e5894e5e-3492-4c60-9c19-8e14e9da8d55:2636:GGACA:+	-2.78182	0.0379612
247feee4-384c-4bca-84df-27b341ddc2b9:1595:GGACC:+	2.90529	0.0379986
ENSMUST00000027357.11:1245:GGACT:+	-2.74823	0.038016
988808f4-de67-4933-b003-6c398fed453b:8604:GGACA:+	2.78371	0.0381609
50794dec-3b2c-4d21-90bb-4a3b943ec03e:1634:GGACC:+	2.33347	0.0381781
5ec3d20a-820e-4111-ad76-54d9f18cfbfd:1168:GGACA:+	2.5737	0.038228
68ea25a4-51b9-4817-a179-97c144298725:1418:AGACT:+	2.4567	0.0382386
b41fd6ee-45e4-4800-84da-237dca7c2f89:1063:GGACA:+	-2.65994	0.0382387
49409c81-9d39-4b80-8867-d9da9c6dd398:2404:GGACT:+	2.9825	0.0382944
ENSMUST00000235596.1:1892:GGACT:+	2.71299	0.0386133
679b628c-2d24-46a5-b64c-63b8c6b8bfe9:1836:GGACC:+	2.3364	0.0388555
263d419b-3bce-4eaa-a4e1-44a711d148a9:4241:GGACT:+	2.78557	0.0390508
ENSMUST00000117268.8-1:573:AGACT:+	-2.89564	0.0392088
ENSMUST00000031281.13-1:2355:AGACT:+	-2.70056	0.0392682
ENSMUST00000001592.14:1963:GGACA:+	-2.71347	0.039352
ENSMUST00000079692.5:196:GGACA:+	-2.68374	0.0393931
21ea40b4-a722-44cf-9fad-b691fd43c0fe:3942:GGACC:+	-2.73346	0.0394309
9457a449-75bb-49f1-a45a-732a48cb635b:770:AGACT:+	-2.65665	0.039476
ee30e940-d2b8-4dfc-a2de-6e3b7694050a:3059:GGACA:+	2.72193	0.0396326
35840571-b36c-43ee-8a6f-68f206dc0ada:1457:GGACT:+	2.81851	0.0397312
7202d81d-0c39-4f29-9b80-d786209c53e8:849:GGACC:+	2.24901	0.0398081
2683fd4d-0def-4705-913c-ea6698937402:1214:GGACC:+	-2.67068	0.0399899
2683fd4d-0def-4705-913c-ea6698937402:1231:AGACT:+	-2.67068	0.0399899
69d3b185-8cfa-4ac4-8f2e-e71fa33bf1ad:915:GGACC:+	-2.84166	0.0400077
ENSMUST00000003860.12:1686:GGACC:+	2.81298	0.0401381
ENSMUST00000077609.11:237:GGACA:+	-2.63399	0.0402417
4031a2aa-87b1-44ce-9407-edaf0ef58859:660:GGACT:+	-3.32922	0.040432
fcc0a9a0-cc20-4907-8ead-10ae3478c213:666:GGACA:+	2.81557	0.0405391
ENSMUST00000027125.6:886:GGACC:+	0.788987	0.0406671
b76d328f-f7a9-41f2-83b9-16ff6e81faf5:681:GGACC:+	-2.50014	0.0407661
b0cfb7d0-4372-417c-9906-658b2a728979:53:GGACA:+	-2.73457	0.0407968
d08d9e1a-4016-44e4-8933-d65d719dd2e3:1842:GGACC:+	1.32503	0.0408234
1016b6b5-68de-4633-8d9b-c6ed9256a1ac:433:GGACC:+	-2.67963	0.0413015
b36a6dd6-390a-4f65-b144-dc90da5eea23:2357:GGACA:+	1.31548	0.0413101
ENSMUST00000084531.10:659:GGACT:+	-3.71963	0.0417
9396bbe9-1e92-4e0d-8ae1-789177556be7:594:GGACT:+	1.05274	0.0417097
2f399423-1bac-45aa-9a6f-2f30793ca80d:3012:GGACT:+	2.2631	0.0419084
51e8b546-5283-42f4-953a-a345ead93426:4372:GGACA:+	2.93438	0.0421488
961aed5f-b491-4da1-aae7-d84332437323:108:GGACC:+	2.82778	0.0422189
fd28a2ed-285d-4846-a5e1-c5e77fb782c4:1180:GGACA:+	2.72439	0.0424487
f01ae16c-15ab-416e-80b6-2e330a24f207:1577:GGACC:+	3.07446	0.0425069
fed36964-275b-4067-88c9-cedca8713f92:643:GGACT:+	-3.57667	0.0425868
2a489706-36c0-4f2e-a528-ec4e72f4260a:5795:GGACT:+	2.76169	0.0427939
ENSMUST00000074051.5:20:GGACA:+	-1.53177	0.0428087
ENSMUST00000033715.4:1230:GGACT:+	-2.79373	0.042819
41e315df-ea5d-479d-bbbc-bf66bdc8d251:2667:GGACA:+	1.64495	0.042937
ENSMUST00000113186.7:2487:GGACT:+	2.73252	0.0429723
ac834877-29ff-43fd-b950-a682b5bd3926:719:GGACA:+	3.22949	0.043479
8321e3b6-cdfd-4a2c-8fae-95d8791ff787:255:GGACC:+	-0.99786	0.0440299
543d8e19-465f-4af4-8d07-88028776dbed:705:GGACT:+	-4.03731	0.0444854
49b22677-839f-4f7c-8739-6dd1d165e72e:700:GGACT:+	-3.78471	0.0444882
ENSMUST00000011398.12:612:GGACT:+	2.64087	0.0445091
3614d003-9160-406d-93fd-6440377cbfb5:1866:GGACT:+	2.89604	0.0446417
ENSMUST00000040177.6:852:GGACT:+	-2.6563	0.0447039
76be2157-366f-4328-99bb-2a910a2c94eb:892:GGACT:+	2.44928	0.0448105
83d985be-a106-4570-b7f0-1181648b254a:570:GGACA:+	3.1217	0.0448324
bb80a33d-5d22-4d1b-9c53-272705eff379:913:GGACT:+	2.75921	0.0448632
ENSMUST00000025931.13:2103:AGACT:+	2.75962	0.045029
42e7406a-4662-4dc9-ae2e-d02c4efc45d2:1443:AGACT:+	-2.61092	0.0450669
9396bbe9-1e92-4e0d-8ae1-789177556be7:535:GGACA:+	1.01059	0.0451456
f66f9e07-f852-483e-aa32-d2f9607e62c9:3253:GGACC:+	2.18272	0.0451571
f5f982bb-3183-4fe2-a4d9-5d542687ff6e:2007:AGACT:+	2.65184	0.0452953
ENSMUST00000121863.4:2415:GGACT:+	-2.62729	0.0455154
ENSMUST00000162585.7:648:GGACA:+	-1.25346	0.0455167
6ad93fa9-7fb1-4a04-9a52-9a48e256cff2:2710:GGACA:+	2.2691	0.0455505
8c3f3597-cb12-465b-a0a5-0384ab298e61:663:GGACA:+	2.7074	0.0458019
8076cbda-885e-46dc-89df-c3376a1c5589:3120:GGACC:+	2.75407	0.0459563
41e315df-ea5d-479d-bbbc-bf66bdc8d251:1760:GGACT:+	2.72205	0.0462628
459f1fc8-1b88-46db-8bb4-4cf159d0e053:2130:GGACC:+	1.22937	0.0463714
2198fb3d-f001-48c8-824c-b6b2d684df92:473:GGACT:+	-2.66359	0.0464109
ENSMUST00000003912.6:742:GGACA:+	-0.732264	0.0465043
5edfb5d0-743c-4c17-8769-b06eb29f2698:2050:AGACT:+	2.35459	0.0465474
09e612b1-c7a7-4b42-b40b-909478598ada:153:AGACT:+	-2.80946	0.0467259
8f8ce3b5-a63b-4f8d-bc1d-38bb2d973248:20:GGACA:+	-1.39115	0.0467838
526384ba-4b19-4a72-a93f-82a7f4ccc272:2082:GGACT:+	0.888871	0.0468935
c3c9660f-473f-4df0-a2aa-7698a9821dc7:2770:GGACC:+	2.70705	0.0470139
82e72112-c2cc-4f44-b28c-9c4f5139e997:647:GGACT:+	-3.74478	0.0470261
ENSMUST00000049074.12:1370:GGACT:+	-2.65278	0.0470629
30b84f9a-b9df-4f6a-8141-7128b06409b9:1269:GGACC:+	-2.79665	0.0470652
4d6f4bad-4cef-46a2-962b-2c27cf42b99c:868:AGACT:+	-2.68063	0.0472203
a170b907-b1e8-493e-a7f1-61abdabdcd71:2748:GGACC:+	2.77181	0.0472223
ENSMUST00000052727.4:783:GGACC:+	-2.65706	0.0472715
b36a6dd6-390a-4f65-b144-dc90da5eea23:2085:GGACA:+	1.24997	0.047326
c5e846f3-facc-47d0-a886-7585462e1d0c:10532:GGACA:+	2.75562	0.0473589
80e91582-23f6-46bc-812b-515d64e11ae8:984:GGACC:+	2.41334	0.047402
435ab138-7b56-476b-8e0b-413af3067c5d:2513:GGACT:+	2.72831	0.0474086
c2974413-5d64-4203-9476-53475d8a3a16:738:GGACT:+	2.24006	0.0474404
a1944a49-3a2f-4814-8b23-ac33578348b1:1526:GGACA:+	-0.745583	0.0475131
526384ba-4b19-4a72-a93f-82a7f4ccc272:1575:GGACC:+	0.796274	0.0477127
bb0438a2-39f0-4ecc-bd69-9ba4eb6d630f:111:GGACC:+	-3.42406	0.0477861
ENSMUST00000023444.10:842:GGACA:+	-2.74801	0.0477912
ENSMUST00000030091.9:1419:GGACT:+	-2.68505	0.0479413
1e94f3cd-3b94-441a-8c62-ec644b731240:441:GGACT:+	2.74988	0.0481985
c59d549c-a269-4aad-830f-8d8ef5a43053:468:GGACA:+	-2.57032	0.0487567
57bbdd07-5054-47f6-abe9-56be824682b7:743:GGACA:+	1.32371	0.0488085
81ffa509-6016-4e43-8a31-cacda20021a8:2302:GGACA:+	1.19764	0.0490185
6ebfdb51-ae4e-40aa-ba1c-f25fcabb5eac:1730:GGACA:+	1.878	0.0492703
d0ecf028-bd4d-4243-9d7f-a4da23e5e205:1051:GGACA:+	2.47128	0.0493039
247feee4-384c-4bca-84df-27b341ddc2b9:1508:GGACT:+	2.19935	0.0495488
NA	NA	NA
NA.1	NA	NA
NA.2	NA	NA
NA.3	NA	NA
NA.4	NA	NA
NA.5	NA	NA
NA.6	NA	NA
NA.7	NA	NA
NA.8	NA	NA
NA.9	NA	NA
NA.10	NA	NA
NA.11	NA	NA
NA.12	NA	NA
NA.13	NA	NA
NA.14	NA	NA
NA.15	NA	NA
NA.16	NA	NA
NA.17	NA	NA
NA.18	NA	NA
NA.19	NA	NA
NA.20	NA	NA
NA.21	NA	NA
NA.22	NA	NA
NA.23	NA	NA
NA.24	NA	NA
NA.25	NA	NA
NA.26	NA	NA
NA.27	NA	NA
NA.28	NA	NA
NA.29	NA	NA
NA.30	NA	NA
NA.31	NA	NA
NA.32	NA	NA
NA.33	NA	NA
NA.34	NA	NA
NA.35	NA	NA
NA.36	NA	NA
NA.37	NA	NA
NA.38	NA	NA
NA.39	NA	NA
NA.40	NA	NA
NA.41	NA	NA
NA.42	NA	NA
NA.43	NA	NA
NA.44	NA	NA
NA.45	NA	NA
NA.46	NA	NA
NA.47	NA	NA
NA.48	NA	NA
NA.49	NA	NA
NA.50	NA	NA
NA.51	NA	NA
NA.52	NA	NA
NA.53	NA	NA
NA.54	NA	NA
NA.55	NA	NA
NA.56	NA	NA
NA.57	NA	NA
NA.58	NA	NA
NA.59	NA	NA
NA.60	NA	NA
NA.61	NA	NA
NA.62	NA	NA
NA.63	NA	NA
NA.64	NA	NA
NA.65	NA	NA
NA.66	NA	NA
NA.67	NA	NA
NA.68	NA	NA
NA.69	NA	NA
NA.70	NA	NA
NA.71	NA	NA
NA.72	NA	NA
NA.73	NA	NA
NA.74	NA	NA
NA.75	NA	NA
NA.76	NA	NA
NA.77	NA	NA
NA.78	NA	NA
NA.79	NA	NA
NA.80	NA	NA
NA.81	NA	NA
NA.82	NA	NA
NA.83	NA	NA
NA.84	NA	NA
NA.85	NA	NA
NA.86	NA	NA
NA.87	NA	NA
NA.88	NA	NA
NA.89	NA	NA
NA.90	NA	NA
NA.91	NA	NA
NA.92	NA	NA
NA.93	NA	NA
NA.94	NA	NA
NA.95	NA	NA
NA.96	NA	NA
NA.97	NA	NA
NA.98	NA	NA
NA.99	NA	NA
