## Supplementary material for "Single transcript-level metabolic responsive landscape of human liver transcriptome": Table S7

### Sheet: human_Fast
transcript_id	gene_name	gene_id	polya_length_median_difference	pvalue
ENST00000274065.9	RPS3A	ENSG00000145425.10	11.75	1.98223e-15
ENST00000273550.12	FTH1	ENSG00000167996.16	10.79	3.74382e-11
f32fe5ee-b7a0-45f0-95f7-18d86cb63c8e	APOA1	ENSG00000110244.7	12.065	8.05418e-11
ENST00000355906.10	HP	ENSG00000257017.9	-14.99	1.55753e-08
ENST00000254299.8	GCH1	ENSG00000131979.19	-23.36	1.62741e-08
ENST00000233809.9	IGFBP2	ENSG00000115457.10	12.125	2.05062e-08
ENST00000394077.8	RPL24	ENSG00000114391.13	11.025	1.60096e-07
ENST00000528157.7	MANF	ENSG00000145050.18	19.615	1.13356e-06
ENST00000310331.3-1	EIF4EBP3	ENSG00000243056.2	-88.9	1.34566e-06
ENST00000245185.6	MT2A	ENSG00000125148.7	-18.29	6.30857e-06
ENST00000338970.10	RPL14	ENSG00000188846.14	13.31	7.50506e-06
ENST00000379341.9	PRDX4	ENSG00000123131.13	-13.09	1.59009e-05
ENST00000549920.6	RPL18	ENSG00000063177.13	14.675	3.28063e-05
ENST00000352480.10	ASS1	ENSG00000130707.18	27.62	4.11584e-05
ENST00000305107.7	UGT2B4	ENSG00000156096.14	-22.21	5.63173e-05
ENST00000404648.7	FGG	ENSG00000171557.17	-18.57	6.66227e-05
ENST00000648839.1	RPL26	ENSG00000161970.15	16.305	7.18342e-05
ENST00000305046.13	ADH1B	ENSG00000196616.14	-15.89	8.30859e-05
ENST00000225655.6	PFN1	ENSG00000108518.8	11.21	0.000102645
06d7b973-b5ec-43e9-a8e6-adafc90451f1	HNRNPM	ENSG00000099783.12	40.745	0.000125831
ENST00000239944.7	SERP1	ENSG00000120742.11	16.635	0.000124652
ENST00000266736.7	AMDHD1	ENSG00000139344.8	-19.07	0.000191928
78443585-5146-4be4-b689-0c347ab7c503	GSTA2	ENSG00000244067.3	-19.04	0.000223355
ENST00000457354.7	TMX1	ENSG00000139921.13	-62.27	0.000234362
ENST00000396659.8	GATM	ENSG00000171766.16	-23.685	0.00028994
6d269579-b629-49de-b23f-c20467eaeee9	AHSG	ENSG00000145192.13	66.39	0.00029898
ENST00000356978.9	CALM1	ENSG00000198668.12	15.165	0.000371752
ENST00000248437.9	TUBA4A	ENSG00000127824.14	18.405	0.000490006
ENST00000394908.9	FLOT2	ENSG00000132589.16	-28.78	0.000550849
ENST00000375326.8	FBP1	ENSG00000165140.10	17.51	0.000585912
9417cffb-07d7-4cd1-9b8f-f877c6cfb86a	HPX	ENSG00000110169.11	-18.54	0.000594716
e5ddd0ec-bf8e-440f-931e-55946edbdec3	TTR	ENSG00000118271.10	-15.415	0.000625116
237070ed-4800-4a59-ac58-9a77d9daa920	TPT1	ENSG00000133112.16	13.9	0.000626087
5510f29a-f663-4dca-afa5-e90ad3b13614	ADH1C	ENSG00000248144.6	-33.145	0.000640867
ENST00000205948.11	APOH	ENSG00000091583.11	-10.215	0.000727884
ENST00000328268.8	CRELD2	ENSG00000184164.14	78.905	0.000844552
ENST00000261313.3	PEBP1	ENSG00000089220.5	11.865	0.0010359
093b85b8-eab3-4cd9-9b1c-e0be6a1be902	AC006033.1	chr7:38311000	18.31	0.00106803
ENST00000262215.8	ARFGEF1	ENSG00000066777.9	-102.615	0.00109267
ENST00000340766.9	PPP1CC	ENSG00000186298.12	-31.03	0.00118682
ENST00000320857.7	SSR4	ENSG00000180879.14	-27.18	0.00128635
ENST00000257905.13	PPP1R1A	ENSG00000135447.17	24.87	0.00149302
ENST00000389629.8	RTF1	ENSG00000137815.14	-73.67	0.00143106
ENST00000373232.8	PPA1	ENSG00000180817.12	19.34	0.00147576
66f284ef-6282-4c88-80c5-e2d0b6830339	RPSAP47	ENSG00000188856.6	24.39	0.00161322
ENST00000354618.10	THRAP3	ENSG00000054118.15	39.45	0.00169578
ENST00000370179.8	PPDPF	ENSG00000125534.10	64.56	0.00170403
ENST00000306061.10	MT1E	ENSG00000169715.15	-32.95	0.00169548
ENST00000331825.11	FTL	ENSG00000087086.15	79.04	0.00175943
31a5d124-d80f-4a86-a8ff-3251b2d57515	KNG1	ENSG00000113889.14	27.97	0.00183186
ENST00000295321.9	IWS1	ENSG00000163166.15	49.38	0.00221205
ENST00000240333.12	SLC35B1	ENSG00000121073.15	29.06	0.00266692
ENST00000304043.10	HINT1	ENSG00000169567.12	15.515	0.00241117
ENST00000361475.7	TGM2	ENSG00000198959.12	82.34	0.00241465
ENST00000274507.6-1	LECT2	ENSG00000145826.9	-14.78	0.00246329
ENST00000394485.5	MT1X	ENSG00000187193.9	-42.32	0.00236977
8425c411-d496-45a4-b6b7-f3b88deac1e9	SERPINA1	ENSG00000197249.14	21.8	0.00251953
913ed1e1-8841-486e-8b06-ca769cb0bde6	CYP2C8	ENSG00000138115.14	-88.38	0.00265403
ENST00000376693.3	NUDT8	ENSG00000167799.10	31.38	0.00264038
ENST00000303319.10	MMADHC	ENSG00000168288.13	-128.945	0.00262182
ENST00000381356.9	ETFRF1	ENSG00000205707.11	-51.43	0.00284502
ENST00000229239.10	GAPDH	ENSG00000111640.15	17.38	0.00284709
ENST00000344795.8	RAB5IF	ENSG00000101084.18	-14.23	0.00291781
ENST00000317799.10	HADHB	ENSG00000138029.14	32.345	0.00300805
ENST00000367698.3	SERPINC1	ENSG00000117601.13	-14.845	0.00304103
ENST00000596314.5	RPS5	ENSG00000083845.9	21.355	0.00302893
ENST00000439174.7	GNA13	ENSG00000120063.10	82.26	0.00310164
ENST00000393078.5	SERPINA3	ENSG00000273259.3	-29.68	0.00310835
ENST00000256958.3	SLCO1B1	ENSG00000134538.3	-107.125	0.00318519
ENST00000321757.11-1	MAT2B	ENSG00000038274.17	-95.1	0.00330283
2ad38b4b-aa64-444d-a510-d8872aeea750	GABARAPL1	ENSG00000139112.11	-36.565	0.00342587
6a2c31b3-b820-46c6-8ad2-826b7f4aac67	CPSF6	ENSG00000111605.18	78.72	0.00346591
ENST00000248553.7-1	HSPB1	ENSG00000106211.9	17.375	0.00330652
ENST00000372624.3	TCEAL1	ENSG00000172465.14	-101.435	0.00340524
ENST00000265651.8	FBXO3	ENSG00000110429.14	54.38	0.00338662
ENST00000263702.11	MECR	ENSG00000116353.16	-56.765	0.00327477
fcd26b35-e17d-4982-8e8e-d312b3bcef72	GALNT2	ENSG00000143641.10	77.74	0.00358426
6147599b-98a6-4557-81f9-7f7d76103398	TF	ENSG00000091513.16	-17.38	0.00368869
ENST00000371123.5	SMARCA1	ENSG00000102038.15	104.83	0.0037065
ENST00000360647.8	ZNF148	ENSG00000163848.19	57.21	0.00400193
ENST00000557004.6	SERPINA4	ENSG00000100665.12	-23.04	0.00410321
ENST00000493422.3	GSTA2	ENSG00000244067.3	-12.265	0.00409612
ENST00000230461.11	TMEM30A	ENSG00000112697.17	-15.23	0.0041638
ENST00000380118.7	ECI2	ENSG00000198721.12	73.745	0.00425758
52221eb6-f991-4ad0-9259-4bc0e70c3986	APOC3	ENSG00000110245.12	56.22	0.00426343
ENST00000265028.7	DNAJB11	ENSG00000090520.11	30.29	0.00426777
d7c2c2d9-a34c-4706-9ebf-104d14488e63	AADACP1	ENSG00000240602.7	-19.855	0.0046275
ENST00000340990.10	ADIPOR1	ENSG00000159346.13	55.445	0.0046545
ENST00000217381.3	SNTA1	ENSG00000101400.6	29.94	0.00475785
ENST00000312475.5	MRPL46	ENSG00000259494.2	31.76	0.00493333
ENST00000502976.5	CNBP	ENSG00000169714.16	75.49	0.00493791
ENST00000299413.7	TRIM44	ENSG00000166326.7	-61.33	0.00502633
ENST00000371319.7	SSBP3	ENSG00000157216.15	-53.695	0.00507487
ENST00000264228.9	SRD5A3	ENSG00000128039.11	76.08	0.00510561
ENST00000345519.10	CLTA	ENSG00000122705.17	-11.775	0.0052014
ENST00000392514.9	RPLP0	ENSG00000089157.16	10.01	0.00517382
ENST00000395511.7	DHRS7B	ENSG00000109016.17	-36.805	0.00535226
b953c24a-746c-41b7-bd8a-be4ca9b9b254	SLC39A13	ENSG00000165915.14	69.635	0.00539645
ENST00000209668.3	ADH1A	ENSG00000187758.8	-26.025	0.00553157
c85de190-5254-4bc2-8b5a-8ae3a688764c	TMEM50A	ENSG00000183726.11	-91.77	0.00573197
ENST00000618156.5	PPP1R2	ENSG00000184203.8	-30.065	0.00584681
ENST00000368575.5-1	RAB13	ENSG00000143545.10	85.05	0.00594688
3dc70111-a926-44f3-a6a1-5c551e004aa9	SCP2	ENSG00000116171.18	-74.16	0.00592087
8522a02e-f3b9-4871-980b-41a8b1a063d6	FN1	ENSG00000115414.20	-102.555	0.00601729
ENST00000523335.1	ENY2	ENSG00000120533.13	-65.675	0.00616666
ENST00000249289.5	ATP6V1F	ENSG00000128524.5	-15.05	0.00623987
b369b670-b2bc-4f54-af38-7653f8e6836a	RORA	chr15:60488000	47.13	0.00630028
ENST00000370274.8	NSDHL	ENSG00000147383.11	-53.51	0.00626924
ENST00000254661.5	RAMP1	ENSG00000132329.11	19.325	0.00658739
ENST00000285093.15	ACAA2	ENSG00000167315.18	34.27	0.00655402
fd200c3c-1810-4daf-b1ca-f81e6818548b	EIF3M	ENSG00000149100.13	-76.03	0.00675137
ENST00000421293.2	TP53TG1	ENSG00000182165.18	21.65	0.00688362
ENST00000283195.11	RANBP2	ENSG00000153201.16	-30.2	0.0068816
e9c27e23-f366-480b-b79f-d32bd6bfd719	S100A13	ENSG00000189171.14	32.77	0.00699584
ENST00000323303.9-1	MOB4	ENSG00000115540.15	-36.245	0.0073505
ENST00000229270.8	TPI1	ENSG00000111669.15	-13.33	0.00731311
ENST00000352983.7	RPL7	ENSG00000147604.14	10.19	0.00740732
ENST00000450253.6	EIF4E	ENSG00000151247.12	23.62	0.00749184
ENST00000264108.5	HAT1	ENSG00000128708.13	-35.93	0.0077949
ENST00000293379.9	ITGA5	ENSG00000161638.11	50.1	0.00781137
ENST00000302190.9	SDC2	ENSG00000169439.12	-10.5	0.0076731
ENST00000418115.6	RHOA	ENSG00000067560.12	26.58	0.00776498
bebca063-e3ce-49eb-8ef0-b6425ed0fb06	CTNND1	ENSG00000198561.14	126.05	0.00766076
ENST00000330964.10	RPS27L	ENSG00000185088.14	-15.32	0.00786925
ENST00000215567.10	TECR	ENSG00000099797.15	34.71	0.00791611
ENST00000233893.10	HSPE1	ENSG00000115541.11	15.295	0.00810688
d9c00020-96f3-429f-9d27-13bbd326763d	SDHC	ENSG00000143252.14	88.735	0.00811312
ENST00000478464.5	MRPS22	ENSG00000175110.11	80.64	0.00811312
ENST00000380629.7	BNIP3L	ENSG00000104765.16	-25.13	0.00824266
ENST00000591254.1	TRIR	ENSG00000123144.11	114.73	0.00826755
ENST00000373509.6	PIM1	ENSG00000137193.14	113.885	0.00822097
ba950c6a-7e23-47b5-9a1d-27684a20c283	ZFP36L1	chr14:68787000	27.165	0.00831971
ENST00000340385.6-1	PRDX6	ENSG00000117592.9	23.815	0.00844542
ENST00000394885.8	RCN2	ENSG00000117906.14	49.69	0.00843676
aa9a6fa7-476f-48e8-8813-65487fc64cfa	POLR2F	ENSG00000100142.15	-68.41	0.00862813
ae7cc38d-3c09-4e6a-86d5-ccfeea739168	DST	ENSG00000151914.20	139.74	0.00869923
ENST00000392185.8	SNX9	ENSG00000130340.16	-41.18	0.00865431
ENST00000303334.9	CES3	ENSG00000172828.13	-84.56	0.00870811
ENST00000309083.7	PTMS	ENSG00000159335.16	31.28	0.00859664
ENST00000340829.10	CDK13	ENSG00000065883.16	55.82	0.00919942
ENST00000305877.13	BCR	ENSG00000186716.21	29.23	0.00913465
c56d6827-8b62-4816-ad1d-752b8b7a6f7a	FBP1	ENSG00000165140.10	45.525	0.00919942
e8997719-b0e3-4ccd-980c-cc7b476350d2	F2	ENSG00000180210.15	-27.18	0.00947626
ENST00000466681.2	MALSU1	ENSG00000156928.5	-37.255	0.00948706
ca0e47f1-17aa-4262-8d07-3ce37b8c7d8a	CYP2A7	ENSG00000255974.8	55.255	0.00949207
ENST00000347869.8	RBM5	ENSG00000003756.17	59.9	0.00957357
ENST00000222800.7	ABHD11	ENSG00000106077.18	31.97	0.00964926
ENST00000381815.9	GART	ENSG00000159131.17	-28.375	0.00964769
ENST00000260118.7	GGH	ENSG00000137563.12	-25.52	0.00980903
e4f45465-1e62-4060-9415-43d826e8b4eb	CHP1	ENSG00000187446.12	-53.48	0.00971838
ENST00000308153.8-1	H2AZ2	ENSG00000105968.18	-18.365	0.00977954
0be97e57-7b28-4495-b507-dd0c237a80ff	DPYS	ENSG00000147647.13	-42.23	0.00994544
ENST00000261868.10	EIF3J	ENSG00000104131.13	50.98	0.0104443
9a449432-e05f-4578-9ca1-2829733647bb	HYI	ENSG00000178922.16	-46.12	0.0104264
ENST00000216727.8	PABPN1	ENSG00000100836.10	-50.425	0.0103058
ENST00000351986.10	NPM1	ENSG00000181163.13	-86.59	0.0103818
ec515597-3562-4280-997d-43089ab159ef	RNF138	ENSG00000134758.14	-73.765	0.010583
ENST00000409774.5	GPATCH11	ENSG00000152133.14	65.41	0.0106453
a2f2b4ce-e7f6-48f9-b76a-4813f24c3f35	RTN4	ENSG00000115310.18	-63.33	0.0108053
ENST00000297564.6	COX6C	ENSG00000164919.11	60.75	0.0107734
ENST00000240651.14	PYROXD1	ENSG00000121350.16	-25.345	0.0109425
c2e7eb61-c919-493c-9531-a55187b11f90	SPARCL1	ENSG00000152583.12	-44.54	0.0110871
ENST00000279263.13	TM7SF2	ENSG00000149809.16	-35.005	0.0113021
ENST00000380985.10	NLN	ENSG00000123213.23	74.38	0.011332
2db9b18b-5494-48c5-9e9c-32de36639ca2	P4HB	ENSG00000185624.15	37.455	0.0112833
ENST00000253233.6	C12orf65	ENSG00000130921.8	-65.97	0.0112983
8d85e70e-6ec0-432e-81fe-9aba8d781b3b	ORM2	ENSG00000228278.4	-47	0.0115365
78b5d6ec-5c76-4186-96bb-3a8f75c9cd41	TUBBP1	ENSG00000127589.4	15.85	0.0115757
ENST00000445755.7	CCDC124	ENSG00000007080.11	34.815	0.0115523
ENST00000389704.4	EXOSC8	ENSG00000120699.13	-48.45	0.0117948
2fba77b5-ce4e-4497-bafe-d435ee1a0880	GC	ENSG00000145321.13	-20.34	0.0118276
421892e2-7075-4eb0-bdc5-39641d34b8b3	UGT2B27P	chr4:69004000	-11.69	0.0117742
ENST00000261854.10	SPPL2A	ENSG00000138600.10	-48.45	0.0118831
3e666db0-fc9c-4da3-862c-6a6b753495ab	MYL6B	ENSG00000196465.10	-34.36	0.0122661
49c8f166-e820-4626-851d-061002263d6c	ALDOB	ENSG00000136872.20	16.56	0.0121235
ENST00000475836.5	RPL22L1	ENSG00000163584.18	-59.115	0.0122548
ENST00000372890.6	TRUB2	ENSG00000167112.10	49.89	0.0121836
ENST00000553458.6	ALDH6A1	ENSG00000119711.13	-56.83	0.012179
ENST00000367651.4	CITED2	ENSG00000164442.10	61.52	0.0120845
ENST00000216455.9	PSMA3	ENSG00000100567.13	19.91	0.0123389
ENST00000388835.4	KRT18	ENSG00000111057.11	48.475	0.0125271
ENST00000335953.9	ZBTB16	ENSG00000109906.14	-156.64	0.0124369
ENST00000288025.4	TMED6	ENSG00000157315.5	-84.2	0.0124454
3cae0fa9-a8fc-4f6f-b817-3bd34e7a5e18	ACTR10	ENSG00000131966.14	-15.59	0.0125543
ENST00000233146.7	MSH2	ENSG00000095002.15	81.295	0.0128267
ENST00000613865.5	RPS24	ENSG00000138326.21	12.03	0.0126991
49df1cb7-2ed2-4551-9f6e-3f8e8ad4acf2	GOLGA4	ENSG00000144674.16	48.975	0.0127564
ENST00000356674.7	HNRNPA2B1	ENSG00000122566.21	27.305	0.0127897
ENST00000401558.7	XPO1	ENSG00000082898.17	-29.13	0.0129005
ENST00000301072.10	TUBA1C	ENSG00000167553.15	51.18	0.0129464
ENST00000394670.8	ZNF207	ENSG00000010244.18	-39.77	0.0130708
2caa5d0c-5729-4e91-9920-bca5f2115998	HSD17B6	ENSG00000025423.11	-45.24	0.013413
ENST00000326974.9	KLHDC3	ENSG00000124702.18	-45.84	0.0140544
ENST00000222254.13	PIK3R2	ENSG00000105647.18	70.985	0.0142981
ENST00000291041.6	PSKH1	ENSG00000159792.10	-56.625	0.0141957
a010eb80-97af-42bf-838f-2aa745f1a55a	H1-0	chr22:37805000	-40.865	0.0138033
ENST00000302787.3	LETM1	ENSG00000168924.15	71.98	0.014105
a960ba6e-ca16-45a7-bfcd-70f8ccca72f0	ADH1A	ENSG00000187758.8	-42.895	0.0143389
086bb036-0c6f-4e07-8c0d-2a7d1ea00ec4	FDX1P1	chr20:34475000	-23.39	0.0143012
ENST00000341567.8	TMEM248	ENSG00000106609.16	29.27	0.014226
ENST00000457167.9	DNAJC7	ENSG00000168259.16	-15.23	0.0139833
934b3f0d-9fcc-49be-ba42-05856349e5e9	CAMTA2	ENSG00000108509.21	92.99	0.0144394
ENST00000368882.8	AMD1	ENSG00000123505.18	76.035	0.01458
ENST00000318607.10	PABPC1	ENSG00000070756.16	20.085	0.0147049
ENST00000304979.8	PPIH	ENSG00000171960.11	-63.865	0.0148385
ENST00000227507.3	CCND1	ENSG00000110092.4	44.42	0.0149216
cfe79280-e6bc-4852-88c7-d8b9eb8bc44f-1	QPRT	ENSG00000103485.19	49.14	0.0156943
ENST00000358912.5	PELI1	ENSG00000197329.12	-82.37	0.0156819
ENST00000247138.11	SLC35A2	ENSG00000102100.16	-86.38	0.0160099
d5b05c99-c466-42ea-a475-ad7ed3f95135	RPS11	ENSG00000142534.7	-54.415	0.0160099
ENST00000370818.8	GPC3	ENSG00000147257.15	-41.52	0.0176302
ae2bcde7-65f7-4268-bbe4-07a4c1684318	RPSA	ENSG00000168028.14	46.09	0.0187734
ENST00000309983.5	TPMT	ENSG00000137364.5	-62.33	0.0179772
6e8e42c3-b4e3-4e2c-aa36-75171f046a59	ACP6	ENSG00000162836.12	68.29	0.0185433
ENST00000227155.9	CD82	ENSG00000085117.12	-60.93	0.0186063
ENST00000409965.5	METTL5	ENSG00000138382.15	74.5	0.0183077
ENST00000645674.2	RPS7	ENSG00000171863.15	12.18	0.0178111
ENST00000449247.6	IMMT	ENSG00000132305.20	-95.695	0.0176723
7352f049-1071-4064-9356-9f09a932524f	TPT1	ENSG00000133112.16	42.87	0.016462
ebffb465-480c-44ef-8c8d-ab53444fbe59	NIT1	ENSG00000158793.14	-49.465	0.0185967
8c653ca5-4143-460b-a966-aa4714f6f5b7	KNG1	ENSG00000113889.14	-21.64	0.0169268
ENST00000455864.6	COPZ1	ENSG00000111481.10	48.61	0.0168886
ENST00000412615.7	TRAFD1	ENSG00000135148.12	90.175	0.0169247
2670ffd5-46ae-4575-9603-21d0f5df91c4	MAP2K1	ENSG00000169032.9	69.68	0.018536
ENST00000369851.7	GNAI3	ENSG00000065135.12	23.61	0.0172894
0be99419-f8fa-4db5-a358-2ec2c438d46d	UBE2E2	ENSG00000182247.10	-19.37	0.0184674
ENST00000252506.11	GADD45G	ENSG00000130222.11	17.8	0.0174814
ENST00000366923.8	EPRS1	ENSG00000136628.18	10.5	0.0182437
ENST00000508166.5	GBA3	ENSG00000249948.6	-46.115	0.0172685
ENST00000321331.11	HIGD1A	ENSG00000181061.13	35.035	0.01881
4197b546-6d1b-42a0-a440-e87c41accf4a	AHSG	chr3:186613000	105.43	0.0180666
ENST00000440963.1-1	COA8	ENSG00000256053.7	44.88	0.0184162
a578bf00-f055-4958-9f01-d3dfd804c602	SAA2-SAA4	ENSG00000148965.10	-83.155	0.0167619
ENST00000354728.5-1	UGT1A9	ENSG00000241119.2	-19.095	0.0177533
54901b04-2e63-45a4-aa03-ed63e7d4978b	CEBPD	ENSG00000221869.5	34.925	0.0187314
ENST00000380325.4-1	MRPS26	ENSG00000125901.6	19.38	0.0162849
ENST00000258781.10	CCM2	ENSG00000136280.16	69.54	0.0183028
ENST00000258739.9	KDELR2	ENSG00000136240.10	27.92	0.0180847
ENST00000399133.2	THAP7	ENSG00000184436.12	68.2	0.0165111
ENST00000397375.6	MRPS34	ENSG00000074071.14	-40.985	0.0185763
ENST00000307102.9	MAP2K1	ENSG00000169032.9	17.88	0.0167284
ENST00000298510.4	PRDX3	ENSG00000165672.7	18.225	0.0182523
ENST00000306442.5	PPIC	ENSG00000168938.6	-22.495	0.016364
ENST00000223061.6	PCOLCE	ENSG00000106333.13	-14.08	0.0179922
debca9dc-d97b-4af8-b6c0-0dee02b732b8	GLYCTK	ENSG00000168237.18	-31.98	0.0171182
ENST00000378119.9	C6orf62	ENSG00000112308.13	27.69	0.0164877
ENST00000223864.7	PLGRKT	ENSG00000107020.10	76.285	0.0170811
ENST00000220853.8	EMC2	ENSG00000104412.8	-32.855	0.0183326
5d673212-df12-487c-a699-35397d3f9e7f	CCDC142	ENSG00000135637.14	25.085	0.017235
62341203-d733-4830-b952-ff02a2301f17	BOLA2P1	ENSG00000266575.1	17.14	0.0186802
ENST00000355480.10	COL18A1	ENSG00000182871.16	-23.185	0.0183185
ENST00000240055.8	NFYB	ENSG00000120837.8	-85.275	0.0190089
50dd1be8-068d-470d-8c5e-a6fe10423b48	MIR6084	ENSG00000158828.8	30.09	0.019089
63157ddc-4f05-4caa-9908-684ab579477b	ARL16	ENSG00000214087.8	-87.855	0.0192424
ENST00000305352.7	S1PR1	ENSG00000170989.10	22.015	0.0192547
ENST00000373873.8	OBSL1	ENSG00000124006.15	-84.71	0.0194271
ENST00000497825.5	RPL12	ENSG00000197958.13	-86.86	0.0193633
ENST00000511224.5	SELENOP	ENSG00000250722.6	79.84	0.0194271
ENST00000262768.11	TIMP2	ENSG00000035862.12	23.155	0.0195668
ENST00000381150.5-1	SDC1	ENSG00000115884.11	26.38	0.0197761
30a327fe-f422-44fe-8572-86323bc4d9c8	RPL7	ENSG00000147604.14	32.16	0.0200992
ENST00000287025.4	MTERF3	ENSG00000156469.9	-51.23	0.0200973
ENST00000366837.5	EPHX1	ENSG00000143819.12	-26.36	0.0198694
49709bca-a307-4a75-a331-aae36fc0d6c9	HPX	ENSG00000110169.11	-36.535	0.0202062
f2fb8608-aeaf-4db1-ab0d-a320098a89f0	GSTA2	ENSG00000244067.3	-32.89	0.0204069
ENST00000271843.9	JTB	ENSG00000143543.15	17.03	0.0203876
ENST00000214869.7-1	TMED1	ENSG00000099203.7	-22.795	0.0205822
ea4ac352-6227-4841-bdec-f45111b0998b	AGPAT3	ENSG00000160216.20	-81.245	0.0215563
ENST00000394725.3	SIAH1	ENSG00000196470.12	-57.8	0.0212506
c6ccb31d-d1e3-45fb-a703-9a3a38b9c902	PCBP2	ENSG00000197111.15	80.76	0.0214888
41ec01c5-f0e5-4562-a6b7-68c838ff9ef9	MME	ENSG00000196549.10	162.16	0.0215563
ENST00000286788.9-1	CCT8	ENSG00000156261.13	50.18	0.0215676
99e47d38-7427-4739-9789-c4bccb4f6ad9	HPX	ENSG00000110169.11	-19.915	0.0213357
ENST00000546966.5	CSRP2	ENSG00000175183.10	-113.755	0.0215563
ENST00000256785.5	CFHR5	ENSG00000134389.10	-39.55	0.0213438
ENST00000372734.4	ADK	ENSG00000156110.14	-38.06	0.0217576
ENST00000255977.7-1	MKRN1	ENSG00000133606.11	30.17	0.0219133
ENST00000309594.5	MRPL57	ENSG00000173141.5	19.13	0.0227219
65eccc40-c8fc-4d2f-a250-7f22b2e72d76	TLE1	ENSG00000196781.16	-80.785	0.0228475
ENST00000265960.8	MAPKAP1	ENSG00000119487.17	-63.71	0.0229904
23e58274-0593-46b4-8428-e5e316625e05	CADPS2	ENSG00000081803.16	-156.42	0.0229904
8cc6a6be-c3ec-4250-a965-d68ae86e0473	AC139783.1	ENSG00000250767.1	50.205	0.0230849
ENST00000360768.5	VKORC1L1	ENSG00000196715.7	-19.74	0.023768
ENST00000331573.8-1	PSMG1	ENSG00000183527.12	111.865	0.0237385
852d503e-2716-4d60-a41a-26dd3e82b0e4	UBC	chr12:124911000	109.32	0.0233134
ENST00000397353.6	HAGH	ENSG00000063854.13	32.475	0.0236752
ENST00000285599.8	MAN2B2	ENSG00000013288.9	42.185	0.0234733
ENST00000467334.1	MRPS33	ENSG00000090263.16	-53.635	0.0238684
ENST00000255192.8	BHMT2	ENSG00000132840.10	32.455	0.0238008
ENST00000556143.6	ZFYVE1	ENSG00000165861.14	-28.54	0.0236463
18136715-7131-4f16-93de-a281f97b7fc7	RAD23B	ENSG00000119318.13	54.56	0.0233134
ENST00000228740.7-1	LTA4H	ENSG00000111144.10	-105.56	0.0235966
e8fb6e49-50df-4a94-9bc4-171144920d52	CEP170B	ENSG00000099814.16	70.095	0.0240277
8fee7146-06d6-4b28-a5a9-ef64b5adc067	ABCC6P1	ENSG00000256340.8	-37.345	0.0240482
ENST00000321612.7	GLDC	ENSG00000178445.9	20.575	0.0243321
a168bf0c-ed93-4ee2-8b08-2711e83db597	APOA1	ENSG00000118137.9	26.57	0.0243932
ENST00000352861.9	SEC61G	ENSG00000132432.14	22.53	0.0244481
ENST00000377452.3	DTD1	ENSG00000125821.12	-45.58	0.0245782
ENST00000259407.6	BAAT	ENSG00000136881.11	-42.005	0.0253328
ENST00000374180.3	HDHD3	ENSG00000119431.9	55.195	0.0248099
ENST00000361157.11	IFI6	ENSG00000126709.15	-25.93	0.0249481
ENST00000307940.3	MCL1	ENSG00000143384.13	54.15	0.025188
ENST00000298585.3	ZMYND19	ENSG00000165724.6	72.58	0.024925
ENST00000310331.3	EIF4EBP3	ENSG00000243056.2	-61.525	0.0253473
a4f2f36a-bb7c-47d8-b6f4-5ff2d6c9249c	HPX	ENSG00000110169.11	-43.755	0.0250392
ENST00000251047.6-1	LMAN1	ENSG00000074695.6	40.55	0.0252563
ENST00000344034.5	PPM1G	ENSG00000115241.11	19.68	0.0250147
21b97011-7f3f-481b-9fee-f0e4f80ac7c4	HEXIM1	ENSG00000186834.3	33.48	0.0253263
ENST00000376572.8	KIAA2013	ENSG00000116685.16	-45.05	0.0254359
c656f073-db68-4418-ac3c-e87c8579fb94-1	CAPN2	ENSG00000162909.18	50.74	0.0255493
ENST00000307365.4	DDIT4	ENSG00000168209.5	19.37	0.0258134
ed9878bf-1e2e-4fc8-9618-4c65aac9214f	FGG	ENSG00000171557.17	-60.21	0.0257466
ENST00000333130.3	MRPL40	ENSG00000185608.8	31.96	0.0259319
ENST00000393306.6	OSGIN1	ENSG00000140961.14	31.185	0.0264534
ENST00000359204.5	FRA10AC1	ENSG00000148690.12	-48.19	0.0265411
ENST00000596148.3	TRAPPC5	ENSG00000181029.9	23.16	0.0264148
d058b3e6-0dbe-4e37-a3aa-8344e1c414ea	NADK2	ENSG00000152620.13	33.875	0.0263635
ENST00000396124.9	NDUFAF6	ENSG00000156170.13	-36.1	0.0264937
ENST00000303204.9-1	PRELID1	ENSG00000169230.10	20.315	0.0267217
c3b9bf8c-9efd-4992-8937-458bbbe43479	ZNF511-PRAP1	ENSG00000165828.15	20.755	0.0269546
ENST00000529230.6	CKAP5	ENSG00000175216.15	-50.81	0.0268416
ENST00000267838.7	LYSMD2	ENSG00000140280.14	-37.56	0.0268261
e41ac72f-35b4-4c2f-9232-5f876dfbaf0a	RHOB	ENSG00000143878.10	21.76	0.0269156
ENST00000502346.2	TMEM167A	ENSG00000174695.10	-23.41	0.0271567
ENST00000646664.1	ACTB	ENSG00000075624.16	19.09	0.0272349
30df5f1b-c16e-4801-b54a-67625414addc	DPYS	ENSG00000147647.13	-72.98	0.0276011
ENST00000317610.11	RTN4	ENSG00000115310.18	19.845	0.02772
ENST00000321301.7	TOMM5	ENSG00000175768.13	36.97	0.0276924
0058f4b2-b2e3-485e-ac2d-cebe627394fd	SAP18	ENSG00000150459.12	-63.83	0.0277377
ENST00000426013.7	MORF4L1	ENSG00000185787.15	-10.22	0.0276366
ENST00000322428.10	MAF1	ENSG00000179632.10	31.185	0.0278386
b13c388a-c519-4ddc-a85f-d16e295d7805	RPL13	ENSG00000167526.13	16.09	0.0283445
ENST00000371743.8	ZFAS1	ENSG00000177410.13	38.47	0.0285463
ENST00000356769.7	NACA	ENSG00000196531.12	19.77	0.0286405
ENST00000636580.2	ATP6AP2	ENSG00000182220.15	-35.69	0.0285442
ENST00000264028.5	ARCN1	ENSG00000095139.14	37.025	0.0285751
79595350-027d-46c9-b6a0-2867b649306e	APOH	ENSG00000091583.11	-40.435	0.028306
b04a822b-6d4b-44a0-929f-49bc78ccbc15	RMND5A	ENSG00000153561.13	-15.78	0.0285691
ENST00000263985.11-1	GATB	ENSG00000059691.12	51.075	0.0288182
afb57303-d243-4197-a92e-dea3210aea36	HAGH	ENSG00000063854.13	53.355	0.0292449
666bcac0-f12b-40bc-bcf0-0359a7760004	DTX4	chr11:59205000	96.36	0.0292392
bc7bc556-bdad-4ea6-9e18-f0ac5712baf2	TTR	ENSG00000118271.10	-30.97	0.0292979
ENST00000323703.11	ZNF513	ENSG00000163795.14	71.225	0.0290761
4dee1b76-a27d-4a99-8b13-5b0319b4f2dc	SEPTIN4	ENSG00000108387.15	-30.44	0.0291884
ENST00000371558.7-1	UBE2A	ENSG00000077721.16	-27.685	0.0289488
990bc5ac-7b34-4be0-86d4-098c285e66bb	ZC3HC1	ENSG00000091732.17	-63.42	0.0298421
9be33c38-1e84-4971-9174-a7fc0630e7e4	ORM2	ENSG00000228278.4	-29.815	0.0314583
ENST00000555181.6	GSKIP	ENSG00000100744.15	-37.775	0.0307028
620064bb-dd80-4199-a2dd-4cb415fbc6e4	CFHR2	ENSG00000080910.13	-33.865	0.0298394
ENST00000373337.3	TMEM35B	ENSG00000243749.1	77.74	0.0311691
ENST00000055077.8-1	RFC2	ENSG00000049541.11	-59.34	0.0301129
ENST00000224356.5	CYP26A1	ENSG00000095596.12	-20.715	0.0296965
ENST00000517992.2	SNTB1	ENSG00000172164.15	-34.765	0.0297111
50a6ad40-a5d6-47c9-92ea-3538b92b26d6	CHPT1	ENSG00000111666.11	10.585	0.0297147
ENST00000480139.5	LIME1	ENSG00000203896.10	35.25	0.0310166
ENST00000445140.6	FXR1	ENSG00000114416.18	35.35	0.0306457
881fbf76-c88f-44d3-aa0e-18eb6996d105	Others	chr2:21044000	-78.465	0.0303828
ENST00000506197.2-1	SMIM20	ENSG00000250317.8	-36.135	0.0300138
ENST00000417689.6-1	CES2	ENSG00000172831.13	30.735	0.0302263
ENST00000393375.5	TMEM126B	ENSG00000171204.12	38.175	0.0314583
8f029e3a-53c5-45be-aff5-ca7e1234f106	SLC38A3	ENSG00000188338.15	-133.02	0.0299387
ENST00000372894.7	PKIG	ENSG00000168734.14	-27.46	0.031508
ENST00000327773.7	GAS6	ENSG00000183087.15	-48.93	0.031209
ENST00000328703.12	HAX1	ENSG00000143575.15	-14.325	0.0312653
ENST00000258874.3	MTHFS	ENSG00000136371.10	-22.94	0.030163
e6af1a90-b866-4399-a015-fa0987bcb08b	AADAC	ENSG00000114771.14	-33.765	0.0306025
ENST00000296220.6	OSBPL11	ENSG00000144909.8	68.75	0.0311812
ENST00000267970.9	TSPAN3	ENSG00000140391.15	25.645	0.0311218
ENST00000265162.10	ENPEP	ENSG00000138792.10	40.055	0.0314208
ENST00000369528.9	SIKE1	ENSG00000052723.11	70.245	0.030639
ENST00000355693.5	COA4	ENSG00000181924.7	26.785	0.0306789
19f3a57f-7b7a-47a1-a836-fe494e5eaf06	ETFA	ENSG00000140374.16	-72.14	0.0328974
ENST00000203630.9	MLF2	ENSG00000089693.10	11.635	0.0325946
b8282403-d5d2-4d5c-97b6-83f508c6caaa	FAHD2A	ENSG00000115042.10	56.83	0.0320887
ENST00000299299.4	PCBD1	ENSG00000166228.9	12.5	0.0327141
59cb81bf-5091-41d7-bfd0-560111f4bea6	ZNF335	ENSG00000198026.8	84.42	0.0328068
ENST00000568517.1	COX5A	ENSG00000178741.12	15.085	0.0325935
ENST00000409478.5	R3HDM1	ENSG00000048991.16	-44.31	0.0323643
ENST00000521575.1	C17orf107	ENSG00000205710.4	45.66	0.0328974
1850394b-beb9-49bb-ae49-a7babca3141f	MST1	ENSG00000173531.15	-48.95	0.0320608
ENST00000333188.10	COPB2	ENSG00000184432.10	45.56	0.0320887
ENST00000368521.9-1	C1orf43	ENSG00000143612.20	27.78	0.0318056
ENST00000371605.7	ABCA2	ENSG00000107331.17	82.17	0.0323872
ENST00000228918.9	LTBR	ENSG00000111321.11	-42.385	0.0328431
ENST00000289316.2	H2BC5	ENSG00000158373.8	-40.21	0.0327124
ENST00000442697.7	DNAJB14	ENSG00000164031.17	22.13	0.03258
ENST00000263904.5	STAM2	ENSG00000115145.10	-76.27	0.0322773
ENST00000274680.8	FARS2	ENSG00000145982.12	-92.55	0.0328974
ENST00000573566.1	SAT2	ENSG00000141504.12	61.72	0.0355814
4a7f2028-bf8d-43f6-bd2f-f80d43b5714e	NAPA	ENSG00000105402.8	76.8	0.0357638
c4a9943b-7156-49cd-9726-092c0bc97dbb	SLAIN2	ENSG00000109171.15	-62.55	0.0338234
ENST00000217456.3-1	APMAP	ENSG00000101474.12	17.375	0.0344627
ENST00000380872.9	AKR1C1	ENSG00000187134.14	-10.74	0.0354319
534f00a6-603e-4154-a146-74a1bbb6c4c3	PON1	ENSG00000005421.9	31.94	0.035486
ENST00000274606.7	NHP2	ENSG00000145912.8	22.5	0.0339692
ENST00000615189.5	SEC14L2	ENSG00000100003.18	-54.56	0.0347556
ENST00000645846.2	LARS2	ENSG00000011376.12	66.93	0.0347556
ENST00000580243.2	TSHZ1	ENSG00000179981.10	39.205	0.0350618
ENST00000295598.10	ATP1A1	ENSG00000163399.16	17.84	0.035453
ENST00000452733.7	CYTH2	ENSG00000105443.15	-19.765	0.0333118
01ea7d77-9ed8-4b8c-8f07-686b2a04b0b6	SLC25A46	ENSG00000164209.17	92.26	0.0357638
fa237600-2d41-44aa-a165-05c7c35f7b62	EHMT1	ENSG00000181090.21	73.51	0.0337002
88c902aa-a4d8-4ce5-985a-7fd71546b3b4	RPL29	ENSG00000162244.12	64.71	0.03509
ENST00000420850.2	ENTPD3-AS1	ENSG00000223797.6	-68.115	0.03509
ENST00000330688.9	RARB	ENSG00000077092.19	-49.44	0.034963
6fe84f72-756c-404f-b68c-35d65abc4d3b	THAP12	ENSG00000137492.8	-54.01	0.0347819
95877f49-1cf7-4c4f-ac52-02ba6b74f8c3	TUBA1B	ENSG00000167552.14	79.95	0.0345279
ENST00000407426.8	WDR43	ENSG00000163811.12	60.935	0.0342534
ENST00000262947.8	MYDGF	ENSG00000074842.8	22.99	0.0357264
0dd448dd-d23a-42fd-9fb1-c7b82e10d402	CFHR2	ENSG00000080910.13	-76.505	0.035717
ENST00000404735.1	RPS27A	ENSG00000143947.13	12.26	0.0342567
e54bc85c-f8d2-4715-973d-cd8877a2c37f	RBKS	ENSG00000171174.15	-50.605	0.0357638
e4785ce2-94f4-4a57-b9a0-8cfee0998cba	AHDC1	ENSG00000126705.15	49.845	0.0344238
ENST00000396148.2	CDKN2C	ENSG00000123080.12	-42.64	0.0340278
ENST00000556816.6	ISCA2	ENSG00000165898.14	28.395	0.0340974
a4dedac5-dd01-4b80-b0c8-7bd8d1fc8dd2	CYP2E1	ENSG00000130649.10	-33.765	0.0356447
ENST00000456762.2	ARL6IP4	ENSG00000182196.13	128.46	0.03316
ENST00000236137.10	SLC19A2	ENSG00000117479.15	-123.29	0.0344238
ENST00000302692.7	SLC25A33	ENSG00000171612.7	-16.365	0.0352867
ENST00000370646.9-1	HOGA1	ENSG00000241935.9	-39.505	0.0338694
ENST00000372715.6-1	WDR34	ENSG00000119333.11	42.805	0.0357662
ENST00000371106.4	XPNPEP2	ENSG00000122121.11	-42.945	0.0348324
ENST00000372409.8	PCIF1	ENSG00000100982.12	26.285	0.0354688
edde3cc3-63fc-4f19-80c3-54a353d287df	AFF4	chr5:132875000	56.84	0.0361537
ENST00000411641.7	AHSG	ENSG00000145192.13	-14.385	0.0361541
b03007a6-c9a4-4cb4-9ee6-6209b40f1513	PSMD2	ENSG00000175166.17	26.32	0.0360601
ENST00000304031.8	HS1BP3	ENSG00000118960.13	-49.81	0.035974
ENST00000308696.11	PSMD1	ENSG00000173692.13	-77.1	0.0360402
ENST00000253727.10	NR1H2	ENSG00000131408.15	89.445	0.0362489
ENST00000372853.9	URM1	ENSG00000167118.11	28.895	0.0364445
a92da920-0756-42af-a418-f9fa0cff7b22	AC073610.1	ENSG00000239617.1	16.83	0.0364785
ENST00000224073.6	EDF1	ENSG00000107223.13	-20.61	0.0366773
ENST00000425836.6	VEGFA	ENSG00000112715.23	59.71	0.0367665
ENST00000368924.8	DDO	ENSG00000203797.10	89.9	0.0370044
ENST00000303436.11-1	ARF4	ENSG00000168374.11	44.75	0.0373728
b0dfb455-ba1a-478b-a778-41304e6f4604	AMBP	ENSG00000106927.12	-37.88	0.0373364
96053f30-f233-4e9b-9042-334458c3e027	PROC	ENSG00000115718.17	-31.82	0.0373617
ENST00000249636.10	PIAS1	ENSG00000033800.13	85.8	0.0378942
ENST00000306735.10	RBFA	ENSG00000101546.13	40.39	0.0380883
ENST00000608443.6	FKBP8	ENSG00000105701.16	-33.115	0.0379206
ENST00000342505.5	JAK1	ENSG00000162434.13	-34.72	0.0381778
ENST00000357172.9	CEPT1	ENSG00000134255.14	100.045	0.0383936
ENST00000421999.8	CMSS1	ENSG00000184220.12	25.105	0.0380763
ENST00000354421.7	C11orf54	ENSG00000182919.14	-60.08	0.0380883
19a6ede3-e639-44f1-8bf4-a2445216639c	HNRNPD	ENSG00000138668.19	-79.055	0.0381658
ENST00000219479.7	NME4	ENSG00000103202.13	-21.78	0.0382099
ENST00000376052.5	TPP2	ENSG00000134900.12	44.495	0.0377971
2f12a984-46fe-486a-aeb1-a6c597a0e7be	ITM2B	ENSG00000136156.15	-38.66	0.0382991
ENST00000226105.11	RANGRF	ENSG00000108961.14	58.335	0.0384504
ENST00000344700.8	RPS10	ENSG00000124614.16	35.745	0.0385612
ENST00000274813.4	MMUT	ENSG00000146085.8	-29.76	0.0387223
ENST00000371634.7	C8G	ENSG00000176919.13	-38.62	0.0387809
e4699a9c-d944-40c7-84c6-08c0ea4e7cfa	APOC4-APOC2	ENSG00000234906.10	51.065	0.0388818
ENST00000443094.2	NAA80	ENSG00000243477.5	44.785	0.0401726
ENST00000335877.11-1	PSMF1	ENSG00000125818.18	45.03	0.0401723
ENST00000370803.7	PHF6	ENSG00000156531.16	31.97	0.0393393
ENST00000264235.12	GSK3B	ENSG00000082701.15	62.96	0.0392285
229a9226-4e33-4f25-99bd-1512f0b500a4	CIAO1	ENSG00000144021.3	45.035	0.0399796
ENST00000343932.5	CYP1A2	ENSG00000140505.7	-52.92	0.0401035
ENST00000399808.5	IFITM3	ENSG00000142089.16	12.825	0.0394494
2e2c5047-1c44-4125-903a-f0b64c5b9e40	MAP7D1	ENSG00000116871.15	45.68	0.0390537
6fc31d20-4788-4b32-95ff-2f6075d5cf0a	RAD51B	chr14:68475000	-18.01	0.0395165
31728c19-4578-4e6e-8dfb-4960c358864f	APOF	chr12:56360000	-21.92	0.0397732
8c083a66-bd76-4404-a355-5e961336a87f	UBL4A	ENSG00000102178.13	-28.655	0.0398913
ENST00000221566.7	SGTA	ENSG00000104969.10	-33.755	0.039489
62f3c6cc-20ea-48ac-930c-4e4cde5ae99f	FABP1	ENSG00000163586.10	46.87	0.040079
d0620e00-4a77-4ddd-85f9-0210f027eb18	ASS1P5	ENSG00000227881.1	61.815	0.0401143
ENST00000371826.4	IFIT2	ENSG00000119922.10	-64.79	0.0397067
ENST00000415431.5	FBP1	ENSG00000165140.10	48.53	0.0393684
ENST00000263228.4	UBE2R2	ENSG00000107341.5	-25.96	0.040355
ENST00000296218.8	DNALI1	ENSG00000163879.11	100.935	0.0405689
ENST00000475111.6	TMEM30A	ENSG00000112697.17	37.48	0.040666
9df8f9c1-608f-439d-95a3-4df5bb0ef911	LETM1	ENSG00000168924.15	54.085	0.0409215
ENST00000263368.9	BLVRB	ENSG00000090013.11	10.425	0.0408989
f309a7ad-9f14-4cd2-a40f-744a0f37e14a	CNBP	ENSG00000169714.16	33.07	0.0412114
f28cfc75-7a2f-403e-ad8c-1a9400a92092	AMBRA1	ENSG00000110497.14	61.595	0.0413771
ENST00000441722.5	ZFAS1	ENSG00000177410.13	41.82	0.0415747
ENST00000234831.10	TMEM59	ENSG00000116209.12	-22.2	0.0415432
4512b052-56f6-4208-a665-ae8f96ae6fbb	AL024498.2	ENSG00000137210.14	57.455	0.0414341
ENST00000278601.6	C11orf52	ENSG00000149300.10	-13.81	0.0417271
ENST00000215882.10	SLC25A1	ENSG00000100075.10	11.46	0.0420574
b0c8a45c-6dd0-4381-a5a7-dabbc6e8d067	GNMT	ENSG00000124713.6	23.955	0.0422319
fbb8ad24-0746-451a-a27c-0ce2ba7b3724	GK	ENSG00000198814.12	72.505	0.0423152
f97848de-01fd-4c65-875d-9e48583789bb	ORM1	ENSG00000229314.5	29.94	0.0422601
ENST00000503668.2	HULC	ENSG00000285219.2	-10.8	0.0426714
ENST00000622030.2	SRD5A2	ENSG00000277893.2	-44.11	0.04256
64d94d53-9af5-4a1b-90de-c233628d0fd2	UGT2B11	ENSG00000156096.14	-39.19	0.0427439
d99eee29-0123-4bce-b056-bc0cf51327c8	FBXL15	ENSG00000107872.12	-70.635	0.0428436
ENST00000215832.10	MAPK1	ENSG00000100030.14	-42.21	0.0433081
ENST00000378409.7	CCDC107	ENSG00000159884.12	14.295	0.0435741
1648b104-0bc6-4f87-ba1a-bf8fe3fbfaf4	APOC3	ENSG00000110245.12	21.915	0.0434943
27791859-e556-4629-911d-19231e0d98e4	FOXQ1	chr6:1312000	33.725	0.0435874
ENST00000520202.5	CCDC25	ENSG00000147419.18	56.01	0.043782
ENST00000377811.3	NDUFB11	ENSG00000147123.10	-11.27	0.0438264
ENST00000596731.7-1	WDR83OS	ENSG00000105583.11	15.7	0.0438836
31a87107-2318-415e-bfca-56cd924dd084	HPX	ENSG00000110169.11	-13.73	0.044014
ENST00000396777.7	ARFIP2	ENSG00000132254.12	48.36	0.0443072
ENST00000396070.6	RPL30	ENSG00000156482.11	58.11	0.0443072
ENST00000231420.11	AGXT2	ENSG00000113492.14	60.855	0.0447916
ENST00000361529.5	SLC25A47	ENSG00000140107.12	-26.855	0.0447511
ENST00000367034.5	MRPL18	ENSG00000112110.10	-44.36	0.0447558
ENST00000373241.9	SAR1A	ENSG00000079332.15	-24.61	0.0449494
ENST00000375341.8	ALDH4A1	ENSG00000159423.17	39.92	0.0448876
ENST00000562336.5	COX4I1	ENSG00000131143.10	74.545	0.0453879
ENST00000334133.9	RFTN1	ENSG00000131378.14	64.09	0.0455003
ENST00000288266.8	APPL1	ENSG00000157500.12	-50.835	0.0455892
67a271f2-91bd-4fc1-bfe7-e11dfca9e919	FRRS1	ENSG00000156869.13	74.66	0.0455892
ENST00000304271.11-1	C11orf24	ENSG00000171067.11	67.13	0.0455003
ENST00000398970.5	CRK	ENSG00000167193.8	-34.505	0.0451485
ENST00000236067.8	ATP6V0B	ENSG00000117410.14	62.91	0.0455003
ENST00000475269.5-1	RBCK1	ENSG00000125826.20	70.24	0.045436
7c487a9c-8cd0-4a82-9f97-bf5b12d55c9f	APOC4-APOC2	ENSG00000234906.10	61.63	0.0456733
ENST00000372393.7	ASS1	ENSG00000130707.18	50.96	0.0459196
ENST00000163416.7	GOLGA5	ENSG00000066455.13	-59.12	0.0459135
ENST00000343958.9	FGD6	ENSG00000180263.14	45.5	0.0461322
d5d14d2c-9695-4d26-ae0e-ec739e643034	Others	chr3:128854000	162.95	0.0463198
ENST00000372755.7	VCL	ENSG00000035403.17	-105.8	0.0463198
ENST00000310653.10	RAB6A	ENSG00000175582.19	57.595	0.0464184
ENST00000396203.7	RPL14	ENSG00000188846.14	24.68	0.0465867
ENST00000276893.10	UHRF2	ENSG00000147854.17	37.64	0.0467496
ENST00000521580.3	SMIM12	ENSG00000163866.9	22.68	0.0469083
ENST00000282728.10-1	HHEX	ENSG00000152804.11	-22.365	0.0476149
ENST00000302250.7	FAM151A	ENSG00000162391.12	43.33	0.0475832
ENST00000273480.4	RNF7	ENSG00000114125.14	-25.125	0.0477132
ENST00000641023.1	PHGDH	ENSG00000092621.12	19.71	0.0471704
ENST00000344063.6	RPL28	ENSG00000108107.14	11.71	0.0476094
ENST00000393085.4	MTPN	ENSG00000105887.11	13.05	0.0473919
ENST00000272227.7-1	PDIA6	ENSG00000143870.12	-20.73	0.0475761
ENST00000407315.6-1	THAP4	ENSG00000176946.12	-65.43	0.0471068
ENST00000281182.8	ACAD8	ENSG00000151498.11	82.77	0.0480388
816c268d-0ff3-429d-a8ec-121025deebbe	TTR	ENSG00000118271.10	-16.115	0.0480206
75c47753-f009-4cdf-98cd-9ac216ab5cc5	AC009407.1	chr2:231047000	-62.805	0.0481324
6896160f-8869-4154-80c1-b94fbfb41d6d	APOH	ENSG00000091583.11	-33.955	0.0482093
ENST00000339834.10	BORCS7	ENSG00000166275.16	-62.265	0.0484354
902444b8-d890-4a54-8e8d-9b7d01ad1c6d	VPS35	ENSG00000069329.18	-26.06	0.0484007
ENST00000377658.8-1	KLHL21	ENSG00000162413.16	48.21	0.0487866
ENST00000392006.8	HNRNPUL1	ENSG00000105323.17	-27.8	0.0488564
ENST00000499666.7	LAMTOR3	ENSG00000109270.13	-43.67	0.0487819
ENST00000370495.6	SLC25A28	ENSG00000155287.11	-39.33	0.0487538
e15513d1-7be7-4f08-bfb2-196c634f6cdf	LY75-CD302	ENSG00000241399.7	-58.515	0.0489318
ENST00000378026.5	CKAP4	ENSG00000136026.14	19.81	0.0496236
ENST00000394607.7	ELOVL6	ENSG00000170522.9	40.93	0.0495502
e6d20d28-5226-48a4-809a-cb29d155c177	DOP1A	ENSG00000083097.14	112.31	0.049512
f6495893-c69e-4d0e-837a-8392b5fbef75	SCP2	ENSG00000116171.18	24.385	0.0494161
ENST00000186436.10	TMEM131	ENSG00000075568.17	-40.46	0.0498094
e34dab1e-94d1-4d40-8aff-8ee8dacadc47	RASSF3	chr12:64696000	11.29	0.0497547

### Sheet: human_FXR
transcript_id	gene_name	gene_id	polya_length_median_difference	pvalue
ENST00000233809.9	IGFBP2	ENSG00000115457.10	15.63	2.02896e-20
ENST00000245185.6	MT2A	ENSG00000125148.7	-15.615	5.40025e-19
ENST00000514985.6	SELENOP	ENSG00000250722.6	-20.4	1.1521e-08
f32fe5ee-b7a0-45f0-95f7-18d86cb63c8e	APOA1	ENSG00000110244.7	-14.66	3.32093e-08
421892e2-7075-4eb0-bdc5-39641d34b8b3	UGT2B27P	chr4:69004000	15.335	1.51739e-07
ENST00000493422.3	GSTA2	ENSG00000244067.3	-16.31	2.29814e-07
ENST00000223641.5	SEC61B	ENSG00000106803.10	-39.66	8.11289e-07
ENST00000379811.3	MT1G	ENSG00000125144.13	-25	1.96969e-06
9dccd0cd-38a8-4e05-854b-b1486907de0d	MT1F	ENSG00000198417.7	-43.92	4.13882e-06
ENST00000306061.10	MT1E	ENSG00000169715.15	-13.94	5.59717e-06
ENST00000359579.5	AKR1B10	ENSG00000198074.10	46.935	1.04401e-05
8d4037b1-f7e5-4908-ad62-f490a8e50760	FRAT2	ENSG00000181274.7	77.93	1.1973e-05
07d45910-73a3-45cb-8c83-caf4ff853b5f	RDH16	ENSG00000139547.7	-22.69	2.10096e-05
ENST00000368845.6	OAT	ENSG00000065154.12	-44.185	4.17364e-05
0e4bd964-5f73-4990-9e0d-b6256d5a6cd0	BIRC6	ENSG00000115760.14	-81.375	7.10566e-05
ENST00000327435.11	ADI1	ENSG00000182551.14	-10.67	0.000162665
ENST00000222002.4	SULT2A1	ENSG00000105398.4	-13.715	0.000196408
ENST00000334575.6	GSTA1	ENSG00000243955.6	-10.645	0.000232094
ENST00000635220.1	AC104461.1	ENSG00000230623.6	-65.66	0.000297044
ENST00000394485.5	MT1X	ENSG00000187193.9	-23.36	0.000329132
ENST00000373316.5	PGK1	ENSG00000102144.15	-17.7	0.000328928
41bc10fd-7e62-4330-b635-ef9ee0b43444	RPL10A	ENSG00000198755.11	-62.845	0.000314773
093b85b8-eab3-4cd9-9b1c-e0be6a1be902	AC006033.1	chr7:38311000	-23.575	0.000536049
ENST00000263274.12	LIG1	ENSG00000105486.14	127.995	0.000596209
ENST00000641023.1	PHGDH	ENSG00000092621.12	-44.78	0.000631386
ENST00000371335.4	LAMP2	ENSG00000005893.16	-29.89	0.000744767
ENST00000361921.7	DIO1	ENSG00000211452.10	34.28	0.000720168
49c8f166-e820-4626-851d-061002263d6c	ALDOB	ENSG00000136872.20	-19.71	0.0007295
ENST00000295802.9	RETSAT	ENSG00000042445.14	-20.45	0.000768371
01d56bbf-f404-41ad-ab6c-282aeb1a98a2	MT1X	ENSG00000125148.7	-24.415	0.00112379
ENST00000325110.11	HMGCS1	ENSG00000112972.15	-75.01	0.00109877
ENST00000314595.6	POLR2B	ENSG00000047315.16	-47.445	0.00107569
00ff241d-c031-4478-9644-d340e8a0a012	PSMD11	ENSG00000108671.11	-47.55	0.00127508
ENST00000378045.5-1	FUNDC1	ENSG00000069509.6	33.75	0.00141366
96053f30-f233-4e9b-9042-334458c3e027	PROC	ENSG00000115718.17	-37.875	0.00146241
b1ca87e8-ec91-439a-a7e5-c0bd162a27bc	TLE1	ENSG00000196781.16	58.485	0.0015462
0a89de31-8a51-4025-9a81-48a2f53871f8	MT1E	ENSG00000125148.7	-41.97	0.00155957
cdf55be9-d40d-4293-9745-8b2ef4689e20	CYP2E1	ENSG00000130649.10	-38.46	0.00163788
0d74353e-6d8d-4a74-9946-746644a2b704	ETFA	ENSG00000140374.16	57.755	0.00165204
ENST00000300107.7	CLPX	ENSG00000166855.9	-11.885	0.00190903
ENST00000258781.10	CCM2	ENSG00000136280.16	-44.59	0.00193354
ENST00000433197.4	ERN1	ENSG00000178607.16	-68.415	0.00184847
ENST00000461988.6	POR	ENSG00000127948.16	44.235	0.00180918
ENST00000258962.5	SRSF1	ENSG00000136450.13	36.58	0.00193979
ENST00000245787.9	INSIG2	ENSG00000125629.15	-27.92	0.00179669
ENST00000399069.8	LCMT1	ENSG00000205629.12	-46.5	0.00199168
ENST00000371733.8	EPS15	ENSG00000085832.17	61.465	0.00219965
ENST00000304031.8	HS1BP3	ENSG00000118960.13	-62.47	0.00241415
65ec8d44-c4cf-40e8-bfe5-210f0a0395f4	Others	chr11:129299000	43.155	0.00274672
ENST00000322428.10	MAF1	ENSG00000179632.10	-35.365	0.00263913
f6272632-d6e4-4b73-86b8-5bea013f9e04	SNORD68	ENSG00000167526.13	44.43	0.00270788
6e52729a-79ad-46d0-935e-da74eb6d1bef	TP53INP2	ENSG00000078804.13	-28.94	0.00275295
e9e71b56-113c-4e35-9eca-f240d04dd602	KMT5A	ENSG00000183955.13	58.18	0.00296052
ENST00000216281.12	HSP90AA1	ENSG00000080824.18	13.61	0.00306462
d2852757-00a0-4264-9ca0-62c255924d72	SDHAF1	ENSG00000205138.3	41.695	0.00317743
ENST00000524782.6	ARFGAP2	ENSG00000149182.15	74.56	0.00347413
29f3dd16-9f1d-4234-b9d6-6a89db9a6b35	APOA2	ENSG00000158874.11	38.185	0.00360131
ea14e4f8-98c7-4190-8e2a-ad1a9261781f	ADH1C	ENSG00000248144.6	53.655	0.00361737
ENST00000269701.7	AKAP8	ENSG00000105127.9	-51.14	0.00367561
4512b052-56f6-4208-a665-ae8f96ae6fbb	AL024498.2	ENSG00000137210.14	-63.43	0.0041597
75f912e6-fc6f-4e2f-9207-7694bb62b346	CYP2E1	ENSG00000130649.10	-13.18	0.0040754
ENST00000420826.7	SUMO2	ENSG00000188612.12	13.29	0.0050924
ENST00000522514.6	PCMTD1	ENSG00000168300.14	85.135	0.00434555
ENST00000244137.12	PEPD	ENSG00000124299.15	-32.51	0.0050244
ENST00000299424.9	TAF10	ENSG00000166337.10	17.13	0.00401281
ENST00000354728.5-1	UGT1A9	ENSG00000241119.2	-25.415	0.00455812
ENST00000397092.5	GPER1	ENSG00000164850.15	64.71	0.00514716
b2a6f919-dab6-4ca8-af81-dc10bb76f0a0	CCT4	ENSG00000115484.15	-33.35	0.00488397
e378f86c-fdb0-4717-be32-3232d95498d0	RPL13A	ENSG00000142541.17	-53.11	0.00470054
ENST00000407627.7	ELAVL1	ENSG00000066044.15	-29.76	0.00389946
ENST00000278840.9-1	FADS2	ENSG00000134824.14	-19.85	0.0046316
ENST00000282892.4	MED21	ENSG00000152944.9	-34.5	0.00496864
ENST00000392054.7	PID1	ENSG00000153823.18	-23.75	0.00471019
ENST00000461101.1	MTHFD2L	ENSG00000163738.18	98.91	0.00426343
ENST00000442011.7	TGFBI	ENSG00000120708.17	36.12	0.00487886
9c4c1d1f-e620-4515-8599-6c2017b9437e	AC021218.1	chr7:155961000	128.38	0.00431036
ENST00000372397.6	TSC22D3	ENSG00000157514.16	31.74	0.00514339
fa752151-fb56-44a8-ad3b-7ad229845a95	PCBD1	ENSG00000166228.9	-59.38	0.00493664
ed8ddc6a-1308-47be-a373-0f3a1e24b3bc	FGFR1OP	ENSG00000213066.13	-131.64	0.00426343
3c832393-c759-49d7-a49a-d1bf48594e68	RRAGA	ENSG00000155876.6	45.46	0.00515264
ENST00000234111.9	ODC1	ENSG00000115758.13	14.49	0.0039948
ENST00000478340.2	RPL10A	ENSG00000198755.11	-107.315	0.00387604
ENST00000622536.6	C3orf85	ENSG00000241224.8	53.855	0.00482409
71538ada-5b8d-49f9-a0d7-3b4002ace694	SIAH2	ENSG00000181788.4	-35.585	0.00538243
75f67ecb-6f0c-4858-8a50-d52f44eb5b9e	UGT2B27P	chr4:69000000	-101.74	0.00550935
ENST00000371558.7-1	UBE2A	ENSG00000077721.16	-35.94	0.00556728
ENST00000239223.4-1	DUSP1	ENSG00000120129.6	-35.995	0.00558892
ENST00000238112.8	CPSF3	ENSG00000119203.14	57.2	0.00570621
ENST00000464889.6	PCMT1	ENSG00000120265.17	54.895	0.00580821
ENST00000368023.7	TSTD1	ENSG00000215845.11	-60.775	0.00601729
d0638fac-e230-4281-8571-f3d3c8d41fe1	INHBC	ENSG00000175189.4	-53.72	0.0061028
ENST00000266508.14	AEBP2	ENSG00000139154.16	-32.7	0.00609895
1aeed8a0-54b8-4a0f-a704-07ec27e9839f	RPL35AP21	ENSG00000229814.1	-17.73	0.00618781
e9c5a6a9-50cd-4ec1-a2ec-591352ed3aa5	TTR	ENSG00000118271.10	33.51	0.00622893
ENST00000256319.7	ERG28	ENSG00000133935.7	-40.39	0.00632684
ENST00000612501.2	PPP1R9B	ENSG00000108819.11	-63.43	0.00658456
4a13f7a5-63c3-41bd-87e0-0cb9b6fa8a38	RN7SL1	ENSG00000276168.1	41.83	0.00673016
ENST00000613795.4	CLCN3	ENSG00000109572.14	61.02	0.00673016
59771cca-1d57-4a35-b98e-9a68de347fe0	ITIH1	ENSG00000055957.11	14.325	0.006826
2fba77b5-ce4e-4497-bafe-d435ee1a0880	GC	ENSG00000145321.13	-31.49	0.00689332
60202915-b198-4fb7-8734-4fcd164b91e0	GC	ENSG00000145321.13	-49.36	0.00705455
ENST00000495461.6	SELENOK	ENSG00000113811.11	29.07	0.007014
21ed4bdc-3634-4628-9c19-98b7808810c6	CD9	ENSG00000010278.14	-31.435	0.00728432
ENST00000393080.8	SERPINA3	ENSG00000196136.18	-30.675	0.00726979
ENST00000223029.8-1	AIMP2	ENSG00000106305.10	-48.31	0.00730775
ENST00000238497.10	VPS4B	ENSG00000119541.10	51.86	0.0071932
ENST00000203001.7	TRMT6	ENSG00000089195.15	-147.625	0.00813202
b6eb5273-d97f-4981-94eb-114e660f5af3	SLC46A1	ENSG00000076351.13	-51.17	0.00823679
a5f809c6-4489-4baf-b2f2-938aa872fd94	ABCB1	ENSG00000085563.15	114.46	0.00822097
ENST00000310614.12	MRPL48	ENSG00000175581.14	-32.095	0.00848047
ENST00000262903.9	HACE1	ENSG00000085382.12	156.82	0.00813202
ENST00000296511.10	ANXA5	ENSG00000164111.15	60.06	0.00790694
ENST00000433628.2	CNNM2	ENSG00000148842.18	53.89	0.00813202
ENST00000356990.9	RNF19B	ENSG00000116514.16	34.65	0.00811086
ENST00000272067.10	ACP1	ENSG00000143727.16	68.54	0.00827993
ENST00000241261.7	TNFSF10	ENSG00000121858.11	16.88	0.00837506
ENST00000331457.9	DRG1	ENSG00000185721.13	-47.48	0.00831417
ENST00000334575.6-1	GSTA1	ENSG00000243955.6	-31.275	0.00859575
ENST00000248553.7-1	HSPB1	ENSG00000106211.9	13.635	0.00863104
ENST00000288167.8	IL17RB	ENSG00000056736.10	-103.47	0.0089127
ENST00000313578.4	AQP11	ENSG00000178301.4	27.05	0.00890231
ENST00000477892.5	FAM162A	ENSG00000114023.15	-17.935	0.00901742
7ed2c206-85ad-452d-b075-e216b5892e12	HNRNPA3	chr2:177220000	81.905	0.00908219
ENST00000380445.8	VPS16	ENSG00000215305.10	44.335	0.00916358
ENST00000370938.8	CTH	ENSG00000116761.12	42.51	0.00929045
ENST00000518714.5	CCNC	ENSG00000112237.13	64.81	0.0093725
ENST00000621356.3	RPS10	ENSG00000124614.16	23.27	0.00952721
ENST00000284031.13	DDAH1	ENSG00000153904.20	61.705	0.00979387
0a674c5f-a311-43d8-b12c-544882f5f795	NRG1	ENSG00000157168.20	90.35	0.00979151
ENST00000392271.6	URI1	ENSG00000105176.18	80.29	0.00970589
ENST00000428702.6	QDPR	ENSG00000151552.12	-25.65	0.0101208
ENST00000550765.6	FKBP11	ENSG00000134285.11	21.66	0.0106629
ENST00000354171.13	GPX4	ENSG00000167468.17	-19.57	0.0103775
ENST00000642557.1	SMIM1	ENSG00000235169.8	43.31	0.0105704
ENST00000398532.9	MSL1	ENSG00000188895.12	43.47	0.0108344
ENST00000217515.11-1	TXNL1	ENSG00000091164.13	-18.615	0.0107667
ENST00000399808.5	IFITM3	ENSG00000142089.16	-19.075	0.0106077
ENST00000369109.8	APH1A	ENSG00000117362.13	-27.59	0.0105626
625c63ce-c4ea-4ab4-9bca-2a0e3f8c4aff	VTN	ENSG00000109072.14	-50.425	0.0108053
93d55822-6ad2-47be-ab61-01e92c283121	RPL22	ENSG00000116251.11	-25.79	0.0109983
ENST00000330062.7	IDH2	ENSG00000182054.9	-14.36	0.0110931
ENST00000233154.9	NCK2	ENSG00000071051.14	-62.98	0.0118298
dc78aa76-50ef-45c0-9f36-dd97b594a9a0	ACSL1	ENSG00000151726.14	-39.81	0.0116489
ENST00000369603.10	SMNDC1	ENSG00000119953.13	-60.43	0.0113719
d058b3e6-0dbe-4e37-a3aa-8344e1c414ea	NADK2	ENSG00000152620.13	-48.765	0.0117612
ENST00000367837.10	HBS1L	ENSG00000112339.15	-66.69	0.0112737
ENST00000196061.5	PLOD1	ENSG00000083444.17	-36.31	0.0118839
ENST00000346473.7-1	DDIT3	ENSG00000175197.12	165.13	0.0118211
ENST00000534624.6	HSPA8	ENSG00000109971.14	-42.405	0.0116318
36eafacf-6fa9-4fc1-b1b8-f8e640ca7d40	EDF1	ENSG00000107223.13	-39.3	0.0121715
ENST00000295119.9	NUP35	ENSG00000163002.13	-68.71	0.0121998
ENST00000625177.3	RNF114	ENSG00000124226.11	-62.635	0.0122964
30df5f1b-c16e-4801-b54a-67625414addc	DPYS	ENSG00000147647.13	-57.915	0.0126121
ENST00000258415.9	CYP27A1	ENSG00000135929.9	-11.845	0.0126382
835a85c4-cadd-4b07-854d-35e67016b39d	PMS2P7	ENSG00000229018.5	-82.96	0.0128267
ENST00000455566.6-1	PPP2R2D	ENSG00000175470.20	130.895	0.0128413
ENST00000292476.10	CPSF4	ENSG00000160917.15	-102.46	0.0134187
ENST00000266736.7	AMDHD1	ENSG00000139344.8	-26.215	0.0135421
ENST00000274457.5	FEM1C	ENSG00000145780.8	-115.42	0.0134187
f8b24cc0-c6c1-40ef-9dc9-064ba27172f3	SPAG9	chr17:50962000	-63.58	0.0136183
ENST00000266771.10	SLC15A4	ENSG00000139370.12	77.365	0.0135873
ENST00000465784.7	TBC1D2	ENSG00000095383.20	-46.26	0.0134187
ENST00000393190.4	NME2	ENSG00000243678.11	-26.35	0.0130703
ENST00000368010.4	PFDN2	ENSG00000143256.5	12.51	0.0134927
ENST00000326442.10	TMEM176B	ENSG00000106565.18	17.81	0.0137433
ENST00000264381.8	BCHE	ENSG00000114200.10	-12.915	0.0142147
ENST00000360647.8	ZNF148	ENSG00000163848.19	-67.8	0.0141955
ENST00000380342.4	CLTRN	ENSG00000147003.7	26.66	0.0144122
ENST00000570103.5	CFDP1	ENSG00000153774.9	-54.12	0.0150506
ENST00000255858.12	SEC14L4	ENSG00000133488.15	-31.56	0.0150257
9be33c38-1e84-4971-9174-a7fc0630e7e4	ORM2	ENSG00000228278.4	45.87	0.0146144
ENST00000368087.8	ARG1	ENSG00000118520.15	-18.61	0.0150082
ENST00000395958.6-1	YWHAZ	ENSG00000164924.18	38.115	0.0147561
939c553c-3f8b-4f74-b454-e5d075aa16ab	DSE	ENSG00000111817.18	11.93	0.0149213
ENST00000313698.8	ACAD10	ENSG00000111271.14	94.7	0.0151936
ENST00000303305.11	PA2G4	ENSG00000170515.14	11.025	0.015295
ENST00000303204.9-1	PRELID1	ENSG00000169230.10	20.18	0.0169358
ENST00000585934.1	TRAPPC6A	ENSG00000007255.10	-76.56	0.0168343
ENST00000367109.7	DYRK3	ENSG00000143479.17	-50.52	0.0155637
ENST00000358278.7	TPM1	ENSG00000140416.22	57.285	0.0159901
ENST00000351325.8	FXYD1	ENSG00000221857.7	47.67	0.0157914
ENST00000394417.6	UGP2	ENSG00000169764.15	27.66	0.0161768
ENST00000281701.11	NVL	ENSG00000143748.18	-85.2	0.0169247
ENST00000300737.8	STIM1	ENSG00000167323.11	-45.575	0.0159446
77ebe3cf-cebe-4ada-9107-aac7327baec4	CYP2A7	ENSG00000198077.10	57.95	0.0158581
43825a79-3dbd-4c73-b5be-137bb0881829	VTN	ENSG00000109072.14	-66.44	0.016011
9e48d330-95ee-48ef-86d4-e271554f1f82	AMBP	ENSG00000106927.12	-11.93	0.0160786
ENST00000504110.2	C4orf3	ENSG00000164096.13	33.905	0.0163977
ENST00000317610.11	RTN4	ENSG00000115310.18	-27.345	0.0163318
ENST00000262947.8	MYDGF	ENSG00000074842.8	24.02	0.0167715
9816182c-90c7-49c1-9fce-d1758cce0e90	RUVBL1	ENSG00000175792.12	51.91	0.0163951
ENST00000321998.10	COQ7	ENSG00000167186.11	-12.2	0.0166098
ENST00000270233.12	BCAM	ENSG00000187244.12	-20.615	0.016176
ENST00000295702.9	SSR2	ENSG00000163479.14	32.795	0.0166236
ENST00000397764.8	SMIM30	ENSG00000214194.9	-23.83	0.0167874
6ec69c89-cef0-427b-bbd9-685d3da87ae6	FGG	ENSG00000171557.17	-67.51	0.0171182
ENST00000356762.7	CRB3	ENSG00000130545.16	-72.33	0.0171182
525097d3-dc4b-45b7-9421-5d80b373cf31	ATP5F1B	ENSG00000110955.9	-33.01	0.0176723
ENST00000392456.4	CCDC50	ENSG00000152492.15	40.905	0.0174137
ENST00000378959.9	RPP25L	ENSG00000164967.10	87.345	0.0173341
ENST00000336374.4	CYP3A7	ENSG00000160870.14	-50.61	0.0176723
ENST00000378302.7	RCBTB1	ENSG00000136144.12	-75.22	0.01753
e36abe97-fce1-44d2-83ef-4a6b8a126132	AK4	chr1:65230000	-60.78	0.0175985
ENST00000309244.8	ETFB	ENSG00000105379.9	-12.54	0.0178037
ENST00000351554.8	CD59	ENSG00000085063.16	27.39	0.0180441
ENST00000392627.7	GPRC5C	ENSG00000170412.18	-89.6	0.0182203
ENST00000531239.2	POLD4	ENSG00000175482.9	-88.925	0.0183978
ENST00000327428.10	BOLA3	ENSG00000163170.12	-27.18	0.0184757
ENST00000227868.9-1	PDHX	ENSG00000110435.12	-37.795	0.0186918
aa1ed889-58d9-43b8-a7a8-02d34b895bc8	GLOD4	ENSG00000167699.13	-25.825	0.0201729
ENST00000370508.7	GOT1	ENSG00000120053.12	29.34	0.020135
ENST00000323523.8	TMEM45A	ENSG00000181458.10	-93.6	0.0200447
a26609be-b9b8-45e6-b703-b77f0e5e0422	QDPR	ENSG00000151552.12	-34.995	0.0200372
ENST00000216029.7	CBY1	ENSG00000100211.10	-84.295	0.0200372
ENST00000272425.4	NAT8	ENSG00000144035.4	32.46	0.0198716
ENST00000373824.8	TAF12	ENSG00000120656.11	-37.57	0.0203517
0223c27e-372c-43ed-a747-63886d73eb98	CYSTM1	ENSG00000120306.11	-11.04	0.0204188
ENST00000361249.4	C8A	ENSG00000157131.11	-34.705	0.0204569
ENST00000300441.8	ACSF2	ENSG00000167107.12	41.85	0.0205837
ENST00000395841.7	RAE1	ENSG00000101146.13	45.525	0.0207945
a9101dfd-c8e7-469c-877a-d7b31fb9e5e4	DAGLB	ENSG00000136240.10	-30.525	0.020948
ENST00000003100.13	CYP51A1	ENSG00000001630.17	-25.11	0.0211105
f213937f-303d-40a4-b065-227195d6821c	SLCO1B3	ENSG00000111700.12	-30.58	0.0214507
ENST00000226444.4	SULT1E1	ENSG00000109193.12	-198.9	0.0214507
ENST00000301587.9	ATP5PD	ENSG00000167863.12	-19.05	0.0214379
f998e6ff-3875-4908-b3a8-1423f2b9f4ee	ANXA6	ENSG00000197043.14	32.895	0.0213915
a1e0c2ab-7dd0-4121-a4a5-74ec149eb5c2	ORM2	ENSG00000228278.4	124.365	0.0224789
b76ee7cc-59ae-4b1a-924c-bdb84e89282a-1	RPA3	ENSG00000106399.11	-33.885	0.0236535
ENST00000602637.1	H2AC6	ENSG00000180573.9	-31.005	0.022173
96864dfd-35a5-4ae6-b7dc-967ecb1d71fd	SFXN4	ENSG00000183605.17	62.235	0.0215563
ENST00000555419.5	MAX	ENSG00000125952.20	68.735	0.0240277
ENST00000619594.5	RBIS	ENSG00000176731.12	-82.51	0.0234676
ENST00000366654.5-1	FAM89A	ENSG00000182118.8	-63.765	0.021827
ENST00000370550.10	HS2ST1	ENSG00000153936.17	-64.545	0.0238684
ENST00000370803.7	PHF6	ENSG00000156531.16	85.78	0.0220891
ENST00000440865.2	HNRNPU	ENSG00000153187.20	20.75	0.0236807
ENST00000261845.7-1	MAPK6	ENSG00000069956.12	-87.67	0.0234658
ENST00000397885.3	PUM3	ENSG00000080608.10	15.68	0.0236461
ENST00000374749.7	CUL2	ENSG00000108094.15	42.805	0.0216749
76717a98-138e-4348-b236-45b33c1a1cce	RBP4	ENSG00000138207.14	-22.5	0.0238998
ENST00000421999.8	CMSS1	ENSG00000184220.12	42.81	0.0232998
ENST00000216540.5	SLC10A1	ENSG00000100652.5	-13.085	0.0221552
ENST00000327134.7	PAK2	ENSG00000180370.10	-47.07	0.0229904
edb97103-a6e7-4bc4-8f68-8a97bb9e8f5a	WDR72	ENSG00000166415.15	101.8	0.0226545
ENST00000306875.9	COG8	ENSG00000213380.15	90.48	0.0222317
ENST00000265044.6	SSR3	ENSG00000114850.6	-24.6	0.0228501
f0fac969-5334-4ed1-a4f0-cc4d8a2502ce	CNBP	ENSG00000169714.16	45.12	0.0225089
ENST00000392634.9	INF2	ENSG00000203485.13	-90.29	0.0229142
ENST00000373073.8	MEAF6	ENSG00000163875.15	66.935	0.0238684
ENST00000320211.10	ATRIP	ENSG00000164053.21	118.675	0.0240277
ENST00000372718.8-1	SMAP2	ENSG00000084070.12	78.36	0.0226545
ENST00000203630.9	MLF2	ENSG00000089693.10	11.71	0.02307
ENST00000268695.10	GALNS	ENSG00000141012.13	64.295	0.0240277
ENST00000302174.9	NUDT9	ENSG00000170502.13	-55.545	0.0224647
55ad7b44-8b86-449f-a088-4fe924a4bf59	ESRP2	ENSG00000103067.14	87.99	0.0238684
ENST00000217402.3-1	CHMP4B	ENSG00000101421.4	10.56	0.023553
cc20c2cd-d42d-4d8d-bea4-88925bd9bb66	IL17RE	ENSG00000163701.19	-70.27	0.0251815
ENST00000340384.5	TUBB4B	ENSG00000188229.6	-12.81	0.0253441
9c5ad47e-bf0c-46a2-9449-17ee88a33f0f	DPYS	ENSG00000147647.13	-39.04	0.0253802
3969a28e-3130-48e2-9218-ee87ffd6a815	DCXR	chr17:82035000	-28.11	0.0253401
978b7b84-d4fb-472b-8159-e95dc359dd2f	TYMP	ENSG00000025708.14	-36.01	0.0249695
ENST00000244217.6	MCEE	ENSG00000124370.11	-28.78	0.024903
ENST00000327761.7	RASSF1	ENSG00000068028.17	43.4	0.0242023
20943b0e-0801-46f6-b291-042967a0a119	TM9SF3	ENSG00000077147.16	67.805	0.0252603
ENST00000270257.9	GEMIN7	ENSG00000142252.11	60.145	0.0247447
ENST00000393375.5	TMEM126B	ENSG00000171204.12	-62.04	0.0251036
ENST00000303545.3	RNF139	ENSG00000170881.4	14.985	0.0253721
ENST00000373840.9	RAB14	ENSG00000119396.11	-18.18	0.0247952
ENST00000301821.11	RPSA	ENSG00000168028.14	-14.04	0.0251374
ENST00000296658.4	CMBL	ENSG00000164237.9	-24.555	0.0246635
134f08bc-814c-4838-80b3-b6c04b3ccb2e	ALDH3A2	ENSG00000072210.19	-67.17	0.0260526
ENST00000645495.1	RDX	ENSG00000137710.16	-12.47	0.0262627
ENST00000323959.9	CSTF3	ENSG00000176102.13	57.915	0.0259652
55799dad-1e94-46db-ad0d-a750863262ed	SLC3A2	ENSG00000168003.16	55.64	0.0259256
ENST00000421852.6-1	TMEM41A	ENSG00000163900.11	62.33	0.0259652
ENST00000306193.8	CBR4	ENSG00000145439.12	-49.34	0.0262242
aa1ab2b5-dfa4-4696-8785-93c0953d50ac	DVL3	ENSG00000161202.20	111.445	0.0261796
bb83d8df-92f7-4c0c-9c59-25ed62f0313e	GHITM	ENSG00000165678.21	23.77	0.0260503
ENST00000217233.8	TRIB3	ENSG00000101255.11	-72.45	0.025635
271aa7f4-c9c0-4494-a693-c8ea990285d7-1	TLE1	ENSG00000196781.16	-64.005	0.0265056
ENST00000428559.7	DERA	ENSG00000023697.13	-22.755	0.0266905
ENST00000409520.7	TRABD2A	ENSG00000186854.11	46.765	0.0268091
ENST00000257940.7	ZC3H10	ENSG00000135482.7	49.635	0.0266116
ENST00000354900.7	LSR	ENSG00000105699.16	66.91	0.0268091
ENST00000334869.9	LGMN	ENSG00000100600.15	42.195	0.0268091
cce29ecf-e721-434e-8651-7621b930126e	C3P1	ENSG00000167798.17	18.155	0.0270973
ENST00000644876.1	DDX3X	ENSG00000215301.10	-59.34	0.0272754
ENST00000400809.8	CCNL2	ENSG00000221978.12	-85.26	0.0275927
ENST00000395566.8	MDK	ENSG00000110492.15	54.35	0.0288388
ENST00000244763.9	SSR1	ENSG00000124783.14	30.095	0.027814
bbcf0996-5c7a-4c58-991c-7ee47e91df94	FAT1	ENSG00000083857.14	-102.67	0.0285069
ENST00000540200.6-1	POLDIP2	ENSG00000004142.12	37.52	0.0288316
ENST00000158771.9	DERL2	ENSG00000072849.11	12.525	0.0285749
a06d1799-a3f0-4c4c-ba50-1ed036b4bc9f	Others	chr10:106011000	-40.33	0.0288284
ENST00000203407.6	UQCRC1	ENSG00000010256.11	53.895	0.0280781
ENST00000342683.6	C15orf61	ENSG00000189227.6	23.815	0.0286447
923487f1-33c4-40f6-a616-cad621d8fd1f	AFM	ENSG00000079557.5	-91.245	0.0286576
ENST00000348750.8	BIN1	ENSG00000136717.15	44.06	0.028387
ENST00000646673.1	SAMHD1	ENSG00000101347.9	-39.86	0.028108
17a23e59-00ce-4c41-a532-c3229764775d	HPX	ENSG00000110169.11	-15.76	0.0281718
e5e8fba6-f57b-4f9e-abc6-a3612bec8ccf	MCMBP	ENSG00000197771.12	56.24	0.0290319
ENST00000239891.4	ALG5	ENSG00000120697.9	16.53	0.0293773
ENST00000416560.6	TP53TG1	ENSG00000182165.18	-40.785	0.0294434
2a667647-9f4e-424c-a18b-b1ee1b6d7b67	UBE2O	ENSG00000175931.13	-85.25	0.0292725
8f5fe7c1-6d46-40d7-a863-62daccf48e1a	TMEM176B	ENSG00000106565.18	-33.47	0.0294894
ENST00000302014.11	CD14	ENSG00000170458.14	21.815	0.0296696
ENST00000390015.7	GAA	ENSG00000171298.13	-79.015	0.03316
ENST00000369498.8	FUNDC2	ENSG00000165775.18	40.76	0.0299525
ENST00000375980.9	EFHD2	ENSG00000142634.13	27.615	0.0310479
0265c50f-0124-42da-a366-1d0d5ad83700	HPD	ENSG00000158104.11	30.095	0.0327382
ENST00000224073.6	EDF1	ENSG00000107223.13	21.5	0.0327921
ENST00000388825.9	GPX3	ENSG00000211445.12	14.08	0.0309386
ENST00000283122.7	CETN3	ENSG00000153140.8	34.355	0.0323666
7702ef05-8045-47bb-bc63-e83f41cfaea2	ITIH3	ENSG00000162267.12	59.295	0.030639
ENST00000264485.11	SLC4A4	ENSG00000080493.17	-17.93	0.0318954
ENST00000022615.9	VDAC3	ENSG00000078668.14	-36.985	0.0298883
ENST00000376960.8-1	ZFAND5	ENSG00000107372.13	-20.66	0.0315552
ENST00000651655.1	EIF3F	ENSG00000175390.14	-10.26	0.031205
38650d7d-6773-4833-aacb-debc0ec9d113	KMT2D	chr12:49018000	31.755	0.030639
ENST00000397149.4	SMU1	ENSG00000122692.9	-17.57	0.0317472
74234e99-e6e4-416e-ae97-9d2497b786e0	TMEM45A	ENSG00000181458.10	-56.755	0.030639
ENST00000336023.9-1	TUBA1B	ENSG00000123416.15	11.12	0.0309729
ENST00000379480.9	MTRF1	ENSG00000120662.16	27.07	0.0329698
ENST00000242592.9	ACADS	ENSG00000122971.9	18.47	0.0318872
31095efe-3f3d-40b5-aa89-fcb3039e4e12	ZBTB20	chr3:114314000	-41.235	0.0311683
bb45f0cc-7a76-40ed-b803-5a1272e72100	UGT2A3	ENSG00000213759.10	-25.055	0.032879
160f417d-1492-4264-9ec4-4fbc3307885f	HNRNPA2B1	ENSG00000122566.21	63.17	0.0304785
ENST00000273951.13	GC	ENSG00000145321.13	-11.11	0.0309809
5c57918f-aea6-45ed-9f77-f0ca370ea9b1	MPC1	ENSG00000060762.19	11.19	0.0308929
ENST00000504727.1	C5orf24	ENSG00000181904.9	-21.435	0.0319497
ENST00000430297.7-1	RETREG2	ENSG00000144567.11	-27.52	0.0319582
17b673d4-10b6-4334-9019-bd98e0a5ddcd	WDR3	ENSG00000065183.16	51.09	0.030639
ENST00000298912.9	CLMN	ENSG00000165959.12	54.09	0.0328897
ENST00000370651.7	AL135905.2	ENSG00000285976.2	-21.105	0.0312863
ENST00000373610.8	TXLNA	ENSG00000084652.16	100.525	0.0327124
cdf675bb-7147-42ca-97fd-e42e9a0605c0	ATP5F1B	ENSG00000110955.9	-19.5	0.03316
ENST00000528957.5	RPL8	ENSG00000161016.17	-76.17	0.032646
ENST00000418976.1	SWI5	ENSG00000175854.12	39.38	0.0303822
ENST00000359315.6	TPGS1	ENSG00000141933.9	22.245	0.0326624
ENST00000480708.5	SEC62	ENSG00000008952.17	50.7	0.0331172
ENST00000375119.8	TRMO	ENSG00000136932.14	43.975	0.0322773
ENST00000403663.6	TRIOBP	ENSG00000100106.22	119.285	0.0315762
ENST00000371882.5	KLHL13	ENSG00000003096.14	52.04	0.0304019
ENST00000361371.10	LTN1	ENSG00000198862.14	-76.84	0.03316
edbd0360-1780-46a0-8285-d0b495c895bd	SOD1	ENSG00000142168.14	48.1	0.0333981
ENST00000563192.1	SNHG19	ENSG00000260260.1	-33.565	0.0335668
78b5d6ec-5c76-4186-96bb-3a8f75c9cd41	TUBBP1	ENSG00000127589.4	11.175	0.0335002
c1ad8ba4-d0da-4fa0-a476-83c9c3eac32e	ECHS1	ENSG00000127884.5	-50.56	0.0340692
ENST00000373699.6	PPIL1	ENSG00000137168.8	63.09	0.0341947
ENST00000637252.1	CPT2	ENSG00000157184.7	-35.42	0.0339612
11db305e-58c3-4f05-8b4a-a4cd57e2f8c5	MT1M	ENSG00000205364.4	-41.17	0.0341223
8db34c09-3250-40fe-8d9c-0af4ede36d7b	LCOR	chr10:96963000	-62.235	0.0337522
ENST00000351018.5	RHOG	ENSG00000177105.10	21.57	0.033681
ENST00000429029.6	DNAJB6	ENSG00000105993.15	22.645	0.0341219
c2db9533-7184-4dbd-b611-096a7447dac5	MFSD6	chr2:190500000	47.65	0.0344544
0058f4b2-b2e3-485e-ac2d-cebe627394fd	SAP18	ENSG00000150459.12	-32.68	0.0347819
ENST00000276689.8	NDUFB9	ENSG00000147684.9	-12.56	0.0345719
ENST00000660464.1	BX284668.5	ENSG00000238142.2	93.18	0.0347556
ENST00000338244.6	SLC23A2	ENSG00000089057.15	60.47	0.0347556
7b4aef5c-8792-47af-b410-4db1e0e886b7	CAT	ENSG00000121691.7	-25.685	0.0349171
ENST00000459860.1	SSNA1	ENSG00000176101.12	27.86	0.0350371
ENST00000517992.2	SNTB1	ENSG00000172164.15	-33.455	0.0351493
ENST00000348547.6-1	ERGIC3	ENSG00000125991.19	-23.06	0.0352364
ENST00000373042.5	C1orf122	ENSG00000197982.14	37.58	0.0365744
ENST00000337132.10-1	NECAP2	ENSG00000157191.20	55.225	0.0361264
ENST00000325285.8	FBXW5	ENSG00000159069.14	-62.435	0.0357638
ENST00000264079.11	MCOLN1	ENSG00000090674.16	35.105	0.0356818
ENST00000370544.10	LMO4	ENSG00000143013.13	-14.34	0.0365511
ENST00000338369.6	FIBP	ENSG00000172500.12	26.81	0.0362164
ENST00000258091.10	CCT7	ENSG00000135624.16	10.01	0.036197
901db690-b2db-43db-b443-fdaa77b86d28	NUDC	ENSG00000090273.14	30.705	0.0354754
9f72f2a4-11b6-40c7-aa05-4a5eca1ac3b7	CNOT6L	chr4:77713000	-50.665	0.0363261
66f8e82a-a165-4d38-9a03-6f7dacf18cc6	MT2A	ENSG00000125148.7	-37.01	0.0365889
ad2cfdb8-8e88-43db-99ac-2c09e7d1c57b	GAPDH	ENSG00000111640.15	41.44	0.0354954
ENST00000316341.8	SLC12A4	ENSG00000124067.17	-48.015	0.0358888
ENST00000263354.8	NAPA	ENSG00000105402.8	45.33	0.0363226
ENST00000539909.6	ADK	ENSG00000156110.14	65.765	0.0362489
ENST00000352410.9	MPI	ENSG00000178802.18	51.07	0.0362164
ENST00000610322.5	RCC1L	ENSG00000274523.5	-61.045	0.0374863
ENST00000309049.8	PBLD	ENSG00000108187.16	22.02	0.0377402
ENST00000311052.10	CARHSP1	ENSG00000153048.11	23.42	0.0379086
37187763-1b13-465a-95f3-6a15c2673bf7	AC010642.2	ENSG00000283103.3	-42.465	0.0383188
3e162d2a-2add-483f-a402-7a8ab958bcd9	AC115619.1	ENSG00000261012.2	38.735	0.0373364
ENST00000377304.7	NSUN6	ENSG00000241058.4	63.52	0.0377713
13e46122-11dc-40c9-a710-6a0722104f1b	SLC25A23	ENSG00000125648.15	62.615	0.0383188
ENST00000281871.10	MZT2B	ENSG00000152082.14	-11.8	0.0383776
f06713f8-3db0-4ea8-a2b7-2950cc70d6a5	RPS6	ENSG00000137154.13	68.26	0.0383188
ENST00000394553.6	PDE8A	ENSG00000073417.15	-87.06	0.0376656
ENST00000360851.3	RGL1	ENSG00000143344.15	46.51	0.0383936
ENST00000287844.7	ABCF2	ENSG00000285292.1	13.56	0.0383272
ENST00000337273.9	TNPO1	ENSG00000083312.17	40.79	0.0372501
6420607b-58a7-4f0f-8736-5ce6481993ed	AKR1B10	ENSG00000198074.10	93.755	0.0375791
ed9878bf-1e2e-4fc8-9618-4c65aac9214f	FGG	ENSG00000171557.17	-26.93	0.037858
ENST00000519540.5	FAM49B	ENSG00000153310.19	84.54	0.0383188
3130fb19-68c9-494b-8037-4fbe0e4d9ebe	LPIN2	ENSG00000101577.9	48.38	0.0377713
8a1123ab-45c1-4cb7-b3da-949574058a63	ANAPC16	ENSG00000166295.9	-68.115	0.0385612
ENST00000361383.11	CTNNBL1	ENSG00000132792.19	39.69	0.0386336
2cc66491-9523-45b5-8bab-61d2d7aa27a3	N4BP2L1	ENSG00000139597.18	-123.145	0.0391105
ENST00000263088.11	PLD2	ENSG00000129219.14	-112.99	0.0392948
ENST00000381685.10	NOL10	ENSG00000115761.16	-64.7	0.0393672
ENST00000357360.4	LAGE3	ENSG00000196976.7	-29.85	0.0390283
6b7560ce-356d-4319-9a4a-9a6930d86d93	AGAP3	ENSG00000133612.19	29.91	0.0391702
fdfd5786-6cb9-4a73-b9a9-61b9cf831ad5	SRSF5	ENSG00000100650.16	59.4	0.0393684
ENST00000265689.9-1	CHKA	ENSG00000110721.12	-49.65	0.0398372
ENST00000394456.10	GTF2F1	ENSG00000125651.14	18.745	0.0408336
ENST00000332810.4	AEN	ENSG00000181026.15	-97.64	0.0405689
ENST00000403627.7	FAM104A	ENSG00000133193.12	-30.16	0.040714
ENST00000226299.8-1	LAP3	ENSG00000002549.12	-31.29	0.0407426
ENST00000380181.7	GDI2	ENSG00000057608.17	61.32	0.0404041
ENST00000361035.8	HAO2	ENSG00000116882.14	-85.55	0.0414312
ENST00000260324.12	SQOR	ENSG00000137767.14	-37.535	0.0414675
ENST00000370995.6	SERBP1	ENSG00000142864.14	-43.465	0.0421687
ENST00000376771.9	TBC1D25	ENSG00000068354.16	57.06	0.0422601
ENST00000370963.9	GSTA4	ENSG00000170899.11	105.43	0.0421189
ENST00000313334.13	BTF3L4	ENSG00000134717.18	13.795	0.0420959
ENST00000335877.11-1	PSMF1	ENSG00000125818.18	54.895	0.0434704
ENST00000644078.1	CYSTM1	ENSG00000120306.11	-16.72	0.0428436
ENST00000496455.7	GMPS	ENSG00000163655.16	-17.24	0.0435003
ENST00000167218.9	PDCD2	ENSG00000071994.11	-10.36	0.0429109
122567aa-f734-48bc-b445-30bbdeb8d700-1	TMPRSS6	ENSG00000187045.18	-57.27	0.043071
d5061df0-4c39-4fb8-9449-787e4b9f8c58	CMTM4	chr16:66614000	114.625	0.0428436
ENST00000224073.6-1	EDF1	ENSG00000107223.13	16.625	0.043369
a960ba6e-ca16-45a7-bfcd-70f8ccca72f0	ADH1A	ENSG00000187758.8	38.335	0.0433505
3bc8a267-e8dc-435b-9b85-568b90bcdfb4	REEP3	ENSG00000165476.14	46.98	0.0425828
ENST00000263174.9	PALMD	ENSG00000099260.11	30.09	0.0427346
ENST00000280097.5-1	HNMT	ENSG00000150540.14	-37.225	0.0431788
ENST00000260506.12	FNBP1L	ENSG00000137942.16	-59.785	0.043071
ENST00000295958.10	SMIM14	ENSG00000163683.12	-42.315	0.0455522
ENST00000580243.2	TSHZ1	ENSG00000179981.10	55.145	0.0439797
ENST00000582900.5	DCXR	ENSG00000169738.8	-27.57	0.0452646
c298b668-0237-4a6d-89b9-940050829298	KBTBD7	ENSG00000120696.9	-86.17	0.0453276
ENST00000519065.6-1	HDAC2	ENSG00000196591.12	34.26	0.0456364
ENST00000483328.5	TYW5	ENSG00000162971.11	-65.91	0.0453879
5a401b92-49d1-4248-bc8c-0bbb87f8afb6	FGG	ENSG00000171557.17	-63.75	0.0454553
ENST00000376753.9	FBXO6	ENSG00000116663.11	-49.23	0.0443072
e603bb27-1383-4c8f-a040-14a71d60f299	ABCG8	chr2:43881000	-105.465	0.0453276
e7a6ec57-622c-496e-84a6-1043b7d677e0	Others	ENSG00000183598.3	-74.29	0.0455003
085f2312-1487-45f8-afdd-6e1e27e27f8f	DENR	ENSG00000139726.11	-20.23	0.0455142
ENST00000264718.7	GPN1	ENSG00000198522.14	101.965	0.0455892
ENST00000262506.8	CSNK2A2	ENSG00000070770.9	-108.195	0.0453276
ENST00000321341.11	ME2	ENSG00000082212.13	55.69	0.045436
ENST00000520303.5	SARAF	ENSG00000133872.14	49.635	0.0455892
ENST00000285398.7	ERCC3	ENSG00000163161.14	-51.865	0.0444731
ENST00000553909.1	AL163636.3	ENSG00000259171.1	-49.9	0.0455962
32d964ef-7d48-420f-9932-3dda4ae7d464	BTF3	ENSG00000145741.15	-104.825	0.0453879
ENST00000623400.3	WASHC2C	ENSG00000172661.18	108.885	0.0453276
ENST00000388901.10	COPS2	ENSG00000166200.15	-12.31	0.0457786
ENST00000199448.9	EPDR1	ENSG00000086289.12	-37.64	0.0459135
a041f54a-bd4d-481b-95c6-8c069df4be07	CES1	ENSG00000198848.12	17.385	0.0460135
1c7ccc5c-f80b-4620-b1c4-4f9658c1df93	PURB	chr7:44882000	72.39	0.0463198
ENST00000452906.3	HIGD1A	ENSG00000181061.13	46.89	0.046655
ENST00000373408.4	CCDC167	ENSG00000198937.9	-28.91	0.0465286
ENST00000276585.9	MRPS28	ENSG00000147586.10	103.35	0.0464184
ENST00000229238.5	MRPL51	ENSG00000111639.8	17.79	0.0464011
ENST00000380455.9	NQO2	ENSG00000124588.20	-17.625	0.0466633
ENST00000246151.9	PITHD1	ENSG00000057757.10	26.045	0.0469656
ENST00000274813.4	MMUT	ENSG00000146085.8	-26.16	0.0469617
221666f8-4a1c-4eee-88e4-b7db6bb4107e	FCAMR	ENSG00000162897.16	-53.735	0.0470208
ENST00000256367.3	TTC9	ENSG00000133985.3	-40.74	0.0475256
ENST00000562026.1	ACSM2B	ENSG00000066813.14	73.45	0.0475832
ENST00000395783.5	PEMT	ENSG00000133027.18	38.68	0.0484758
ENST00000273968.5-1	PYURF	ENSG00000145337.5	-20.805	0.0483826
08e4e469-1e19-4aeb-86ec-14319c3ffbb4	EIF4ENIF1	ENSG00000184708.18	-80.605	0.0485396
b08909a9-75f5-40fe-8bae-a195d7de5214	APOC3	ENSG00000110245.12	-17.46	0.0479506
ENST00000285697.9	C16orf87	ENSG00000155330.10	24.255	0.048216
ENST00000570330.5	TXNDC17	ENSG00000129235.11	-37.65	0.0479088
ENST00000374726.7	CREM	ENSG00000095794.19	112.25	0.0482322
ENST00000380324.8-1	USP3	ENSG00000140455.17	-61.47	0.048718
ENST00000592250.5	SDF2	ENSG00000132581.10	-41.37	0.0487124
ENST00000264202.8	CAPZB	ENSG00000077549.18	-13.685	0.0483723
ENST00000500949.6	OIP5-AS1	ENSG00000247556.6	52.75	0.0482322
ENST00000261822.4	BCL7A	ENSG00000110987.8	57.31	0.049098
ENST00000643596.1	BLVRB	ENSG00000090013.11	-27.96	0.049098
ENST00000297185.9	HSPA9	ENSG00000113013.15	-37.015	0.0494301
ENST00000371129.4-1	ANGPTL3	ENSG00000132855.5	-24.51	0.0495624
ENST00000257700.7	RINT1	ENSG00000135249.8	-83.19	0.0498138
005dd835-5d2d-4740-941a-458f85165d2d	DPYS	ENSG00000147647.13	-55.635	0.0498683

### Sheet: human_PPARα
transcript_id	gene_name	gene_id	polya_length_median_difference	pvalue
ENST00000295802.9	RETSAT	ENSG00000042445.14	34.15	2.66456e-39
ENST00000245185.6	MT2A	ENSG00000125148.7	-21.79	2.51943e-20
ENST00000295834.8	FABP1	ENSG00000163586.10	20.255	1.64123e-18
ENST00000379811.3	MT1G	ENSG00000125144.13	-39.75	9.48904e-13
ENST00000257549.9	SDS	ENSG00000135094.11	-23.895	8.94777e-08
ENST00000216281.12	HSP90AA1	ENSG00000080824.18	35.125	1.26754e-07
ENST00000262947.8	MYDGF	ENSG00000074842.8	45.65	0.00029389
0e4bd964-5f73-4990-9e0d-b6256d5a6cd0	BIRC6	ENSG00000115760.14	-72.445	0.000353618
ENST00000377482.10	ERRFI1	ENSG00000116285.13	-25.29	0.000389274
ENST00000237853.9	ELL2	ENSG00000118985.16	-107.75	0.000406685
ENST00000444837.6	MT1G	ENSG00000125144.13	-55.27	0.000567133
ENST00000252603.7	PGLS	ENSG00000130313.7	-26.3	0.00077894
ENST00000306061.10	MT1E	ENSG00000169715.15	-12.41	0.000771527
213587fe-c9e5-4f5a-9bd9-c14d5338891e	APBB3	ENSG00000113108.19	68.2	0.000840216
74563424-8ff4-4b76-a08b-e217b45373a8	CRKL	ENSG00000099942.13	56.74	0.00101051
ENST00000260447.6	GCHFR	ENSG00000137880.6	-29.035	0.00108854
9e1e2ba1-a422-465e-a64e-fd0dc303113b	RPS15AP25	ENSG00000236191.3	12.1	0.00120702
ff0e3733-6da5-40d4-8219-8862dcface5b	RPL18	ENSG00000063177.13	27.475	0.00115523
ENST00000248553.7-1	HSPB1	ENSG00000106211.9	17.16	0.00122151
ENST00000302068.8	FGB	ENSG00000171564.11	-12.05	0.00140168
9697bad2-d95d-4c32-9761-0fbf0f19041f	ASS1	ENSG00000130707.18	-11.295	0.0015674
d3b915b1-0f2a-4ac3-977b-ffeee1c36bf8	CERS2	ENSG00000143418.19	-92.545	0.00178984
ENST00000300289.10	PDIA3	ENSG00000167004.13	-31.155	0.00192212
ENST00000370803.7	PHF6	ENSG00000156531.16	139.415	0.00221079
ENST00000254090.9-1	FMO5	ENSG00000131781.13	-55.915	0.00228074
ENST00000258484.11	EPC2	ENSG00000135999.12	-75.155	0.00267591
ENST00000398838.8	YPEL3	ENSG00000090238.12	90.545	0.00276958
ENST00000622536.6	C3orf85	ENSG00000241224.8	32.87	0.00265311
4297be7c-2258-4588-8330-42af510a3ff8	CYCSP19	chr7:121398000	25.87	0.00253653
49c8f166-e820-4626-851d-061002263d6c	ALDOB	ENSG00000136872.20	-24.28	0.00282728
e9b3fbdb-6998-497c-89b5-a5ddfe48c48b	FGB	ENSG00000171564.11	-17.09	0.00271282
ENST00000521688.6	ENY2	ENSG00000120533.13	-22.585	0.00317398
ENST00000253251.12	UBE4B	ENSG00000130939.20	51.85	0.00307194
923487f1-33c4-40f6-a616-cad621d8fd1f	AFM	ENSG00000079557.5	-116.64	0.00312745
ENST00000262213.7	TRAM1	ENSG00000067167.8	-31.18	0.00303204
9dccd0cd-38a8-4e05-854b-b1486907de0d	MT1F	ENSG00000198417.7	-29.86	0.00334197
ENST00000281031.5	NDUFC2	ENSG00000151366.13	22.65	0.00328911
a4846d3c-3df6-4a54-8083-0705da1312ca	G6PC	ENSG00000131482.10	39.24	0.00323435
ENST00000257570.9	OASL	ENSG00000135114.12	-49.31	0.00303376
ENST00000623400.3	WASHC2C	ENSG00000172661.18	77.305	0.00340524
ENST00000497473.6	IAH1	ENSG00000134330.19	-31.505	0.0035007
ENST00000338825.5-1	EIF4EBP1	ENSG00000187840.5	28.755	0.00350182
ENST00000635220.1	AC104461.1	ENSG00000230623.6	-59.935	0.00362855
ENST00000399775.3	ENHO	ENSG00000168913.7	-13.475	0.0045265
ENST00000263035.9	DHTKD1	ENSG00000181192.12	-62.7	0.00453725
ENST00000298875.9	CPSF2	ENSG00000165934.13	104.76	0.00431036
ENST00000272217.7	ARL8A	ENSG00000143862.8	53.09	0.00423855
ENST00000253024.10-1	TRIM28	ENSG00000130726.12	109.23	0.00453064
ENST00000392634.9	INF2	ENSG00000203485.13	-123.97	0.00434555
ENST00000591254.1	TRIR	ENSG00000123144.11	-91.505	0.00430894
ENST00000261366.10	LMNB1	ENSG00000113368.12	-67.81	0.00494845
1582c3a0-d63d-47cc-a5fe-11528d9f1b38	UNC119	ENSG00000109103.12	-86.59	0.00477932
bba690f8-ceb0-456f-abf2-234405d8c2a4	SUB1	ENSG00000113387.12	-27.285	0.00475573
ENST00000331457.9	DRG1	ENSG00000185721.13	-58.455	0.00493539
ENST00000617539.1	NEDD4L	ENSG00000049759.18	-80.485	0.00487896
ENST00000357325.10	HDGF	ENSG00000143321.19	44.285	0.00506075
99e47d38-7427-4739-9789-c4bccb4f6ad9	HPX	ENSG00000110169.11	-12.59	0.00530189
ENST00000329421.8	MARCKSL1	ENSG00000175130.7	23.355	0.00530852
338778df-9938-4345-8c52-d9e4deb72353	TEN1-CDK3	ENSG00000261408.7	99.62	0.00576612
ENST00000430297.7-1	RETREG2	ENSG00000144567.11	-46.46	0.00590917
ENST00000338369.6	FIBP	ENSG00000172500.12	44.78	0.00583672
ENST00000316149.8	NDUFAF4	ENSG00000123545.6	-70.26	0.00594688
ENST00000502976.5	CNBP	ENSG00000169714.16	-72.72	0.00571231
e8997719-b0e3-4ccd-980c-cc7b476350d2	F2	ENSG00000180210.15	-22.505	0.00571042
ENST00000321394.12	TCP1	ENSG00000120438.12	16.715	0.00640615
91265cfd-0e43-4d6f-a373-389dfcdd6b37	RGN	ENSG00000130988.13	43.825	0.00666006
d6a2cc82-ceeb-400f-bcbb-ad2731a3b7a7	AADAC	ENSG00000114771.14	45.305	0.00665386
ENST00000600659.3	RPS28	ENSG00000233927.5	21.5	0.0065322
ENST00000254810.8-1	H3-3B	ENSG00000132475.10	15.33	0.00665874
7b4430a2-9e94-49ce-a45e-e9cbb12fa687	NDUFB9	ENSG00000147684.9	-37.29	0.00718162
85d3db6b-04e3-4af4-a427-2753b679c29d	GAPDHP62	ENSG00000251013.1	58.41	0.00718952
ENST00000294072.8	CYB561A3	ENSG00000162144.9	45.595	0.00747232
ENST00000344743.8	GLYAT	ENSG00000149124.11	11.18	0.00730966
ENST00000493422.3	GSTA2	ENSG00000244067.3	-10.185	0.00745821
ENST00000562026.1	ACSM2B	ENSG00000066813.14	75.47	0.00797561
134f08bc-814c-4838-80b3-b6c04b3ccb2e	ALDH3A2	ENSG00000072210.19	-64.01	0.00789887
ENST00000337979.9	STX3	ENSG00000166900.17	108.23	0.00783543
ENST00000556440.7	CEP95	ENSG00000258890.7	152.16	0.00783543
ENST00000216259.8	PMM1	ENSG00000100417.12	-42.98	0.00826185
ENST00000375254.8	UBR4	ENSG00000127481.15	125.62	0.00822097
ENST00000548476.5	IL32	ENSG00000008517.16	81.93	0.00845842
ENST00000298317.9	RPUSD4	ENSG00000165526.9	85.815	0.0084757
ENST00000352480.10	ASS1	ENSG00000130707.18	-17.435	0.00833612
ENST00000223321.9	PSMA2	ENSG00000256646.7	17.64	0.00850681
ENST00000370355.3	SCD	ENSG00000099194.6	39.285	0.00898297
8fb9e821-a973-4111-935f-0b7bb9820c03	ACAA1	ENSG00000060971.18	73.22	0.0092178
18f79465-9eb5-4d15-94f6-e518e9df80d8	APOC3	ENSG00000110245.12	27.25	0.00916105
f6272632-d6e4-4b73-86b8-5bea013f9e04	SNORD68	ENSG00000167526.13	40.265	0.00905175
ENST00000225525.4	TAX1BP3	ENSG00000213977.8	29.32	0.00904002
ENST00000238497.10	VPS4B	ENSG00000119541.10	41.39	0.00897202
ENST00000354546.10	ANXA6	ENSG00000197043.14	-40.985	0.00938558
ENST00000304895.9	GUSB	ENSG00000169919.17	21.57	0.00994148
ENST00000303904.8	COPS6	ENSG00000168090.10	16.675	0.0102989
ENST00000251654.9-1	PCCB	ENSG00000114054.14	-39.44	0.00995984
ENST00000223641.5	SEC61B	ENSG00000106803.10	-16.925	0.0102482
ENST00000300917.9	SMG8	ENSG00000167447.12	49.16	0.00966731
ENST00000553909.1	AL163636.3	ENSG00000259171.1	-59.635	0.0108553
ENST00000221486.5	RNASEH2A	ENSG00000104889.6	-52.39	0.0108164
ENST00000290349.11-1	CBR1	ENSG00000159228.13	-11.895	0.0108389
ENST00000227868.9-1	PDHX	ENSG00000110435.12	-47.605	0.0108009
62341203-d733-4830-b952-ff02a2301f17	BOLA2P1	ENSG00000266575.1	-23.32	0.00953999
ENST00000334678.8	RPS19BP1	ENSG00000187051.9	-28.31	0.0107698
ENST00000335877.11-1	PSMF1	ENSG00000125818.18	54.44	0.00978061
ENST00000433363.7	SLC13A5	ENSG00000141485.17	-108.24	0.00994544
927f2c52-b3a4-4f97-aa41-880a3d27b341-1	HNRNPK	ENSG00000165119.21	-62.7	0.010057
ENST00000274507.6-1	LECT2	ENSG00000145826.9	-19.235	0.0107695
ENST00000216029.7	CBY1	ENSG00000100211.10	-99.94	0.0111626
96864dfd-35a5-4ae6-b7dc-967ecb1d71fd	SFXN4	ENSG00000183605.17	90.035	0.0112833
ENST00000255108.8	DPH2	ENSG00000132768.14	122.8	0.01122
932006c0-6ca1-4bc5-8f75-a38fcd1ba071	ITGB1BP1	ENSG00000119185.12	-67.18	0.0110716
ad2cfdb8-8e88-43db-99ac-2c09e7d1c57b	GAPDH	ENSG00000111640.15	49.2	0.011478
ENST00000352980.8	KAT5	ENSG00000172977.13	57.4	0.0114301
ENST00000269701.7	AKAP8	ENSG00000105127.9	-101.94	0.0118211
afb7a8e3-fceb-47a8-a648-7435fab51d25	SLC25A17	ENSG00000100372.15	-66.31	0.0117161
ENST00000221566.7	SGTA	ENSG00000104969.10	-65.34	0.0120249
a5a85196-c50a-4995-9c90-c1d52fbf3ea3	SRPRA	ENSG00000182934.12	33.495	0.0119772
ENST00000230461.11	TMEM30A	ENSG00000112697.17	-14.55	0.0120227
8c653ca5-4143-460b-a966-aa4714f6f5b7	KNG1	ENSG00000113889.14	-56.48	0.0120711
7ed2c206-85ad-452d-b075-e216b5892e12	HNRNPA3	chr2:177220000	69.235	0.0124792
ENST00000342694.6	NPR2	ENSG00000159899.14	-48.565	0.0128267
ENST00000521662.5	ENY2	ENSG00000120533.13	-42.105	0.0125057
ENST00000243918.10	SYS1	ENSG00000204070.10	-21.43	0.0125826
ENST00000601675.5	PTOV1	ENSG00000104960.15	73.835	0.0128413
ENST00000453779.6	QKI	ENSG00000112531.17	-82.305	0.0128548
ENST00000252506.11	GADD45G	ENSG00000130222.11	16.29	0.0128257
ENST00000307259.9	PLPP1	ENSG00000067113.17	53.31	0.0129615
272a7e47-90d7-4b3d-abf8-e697f1215909	FAM160A2	ENSG00000051009.10	121.58	0.0130652
ENST00000411630.6	DANCR	ENSG00000226950.7	-63.995	0.0135696
df63426e-81f2-4148-8dcf-c29977366939	PIK3C2A	ENSG00000011405.13	105.4	0.0134816
24d81c54-b007-4b09-b6eb-01b1f1cc2096	HPD	ENSG00000158104.11	59.48	0.0137108
ENST00000361427.6	HMGN2	ENSG00000198830.11	-24.85	0.0138008
ENST00000248114.7	GFER	ENSG00000127554.13	-63.07	0.013736
ENST00000528182.5	SDHD	ENSG00000204370.12	45.8	0.0140011
ENST00000650309.2	COX7B	ENSG00000131174.7	-13.2	0.0140258
ENST00000223095.5	SERPINE1	ENSG00000106366.9	-57.07	0.0141026
49860660-ca5a-441f-a8b2-08f090b3da5e	INAFM2	ENSG00000259330.3	37.165	0.0143385
ENST00000549920.6	RPL18	ENSG00000063177.13	10.785	0.0150006
17a23e59-00ce-4c41-a532-c3229764775d	HPX	ENSG00000110169.11	-10.82	0.0150431
ENST00000368309.4	UBQLN4	ENSG00000160803.8	51.995	0.014548
ENST00000368551.1	FUOM	ENSG00000148803.12	-109.33	0.0148509
ENST00000217652.7	MYL12A	ENSG00000101608.12	-19.205	0.0148202
ENST00000226299.8-1	LAP3	ENSG00000002549.12	-28.64	0.0150523
df4958f1-63ca-4253-8720-6b0969f464ca	SHD	ENSG00000105251.11	-72.73	0.0149092
fc67b3b3-079d-4cbc-83ee-538e8ac29f97	APOH	ENSG00000091583.11	53.37	0.0153101
ENST00000299767.10	HSP90B1	ENSG00000166598.15	17.37	0.0154506
ENST00000361439.9	NSMCE1	ENSG00000169189.17	-47.665	0.0152624
ENST00000420826.7	SUMO2	ENSG00000188612.12	13.87	0.0154225
ENST00000426905.7	ELAC2	ENSG00000006744.19	97.305	0.0156943
ENST00000355937.9	PRELID3B	ENSG00000101166.16	33.7	0.016142
ENST00000450852.7	MOCS2	ENSG00000164172.19	26.065	0.0163187
ENST00000264051.8	NGEF	ENSG00000066248.15	60.755	0.0166634
ENST00000648758.1	ALDOB	ENSG00000136872.20	-46.54	0.0167178
3517cd0c-5154-450e-96d7-e22e8e9bd613	NAXE	ENSG00000163382.12	-61.105	0.0164859
9b4d7b34-6dd1-438b-ac5e-ba8db3009bc5	PDIA3	ENSG00000167004.13	60.145	0.0169268
ENST00000478340.2	RPL10A	ENSG00000198755.11	-85.875	0.0169247
ENST00000327304.10	EXOSC3	ENSG00000107371.13	39.72	0.0169056
aa1ed889-58d9-43b8-a7a8-02d34b895bc8	GLOD4	ENSG00000167699.13	-28.68	0.01705
ENST00000224073.6	EDF1	ENSG00000107223.13	17.425	0.0173194
ENST00000329967.11	SIVA1	ENSG00000184990.13	-17.505	0.0173572
ENST00000286428.7	VBP1	ENSG00000155959.12	24.36	0.017476
235b0777-d5fd-464b-a1ac-aeffddda7272	PRG4	ENSG00000116690.12	-55.925	0.018534
ENST00000225298.12	UTP18	ENSG00000011260.14	41.43	0.0186573
ENST00000295830.13	RPL22L1	ENSG00000163584.18	-11.77	0.0200714
ENST00000452906.3	HIGD1A	ENSG00000181061.13	39.41	0.0188427
4dee1b76-a27d-4a99-8b13-5b0319b4f2dc	SEPTIN4	ENSG00000108387.15	47.92	0.0208432
ENST00000360612.5	PIM3	ENSG00000198355.5	14.52	0.0179505
ENST00000450904.6	MRPL21	ENSG00000197345.13	69.655	0.0224789
ENST00000270142.10	SOD1	ENSG00000142168.14	-21.69	0.0204549
ENST00000356577.10	SON	ENSG00000159140.21	-53.41	0.0191297
ENST00000408901.8-1	NGDN	ENSG00000129460.16	63.8	0.0214507
ENST00000374741.4	OXLD1	ENSG00000204237.5	-85.72	0.0198735
ENST00000290868.7	UROC1	ENSG00000159650.9	-41.465	0.0208288
ENST00000273156.11	SEC22C	ENSG00000093183.14	-100.15	0.018129
ENST00000409965.5	METTL5	ENSG00000138382.15	-86.68	0.0204786
fe478092-91cf-4043-ae5e-6e419a4a328b	ASS1	ENSG00000130707.18	-38.155	0.0207667
ENST00000369144.8	EIF3A	ENSG00000107581.13	-18.59	0.0189472
701f6bd0-b7cd-41cf-a155-e145d99250b6	ABHD1	ENSG00000143994.14	25.445	0.0222413
97485165-0126-4190-aa36-424eb301c622	RPL4P4	ENSG00000229638.1	22.89	0.0218274
ENST00000216034.6	TOMM22	ENSG00000100216.6	-20.98	0.021637
ENST00000419234.9	BRAP	ENSG00000089234.16	-56.5	0.0222277
ed9878bf-1e2e-4fc8-9618-4c65aac9214f	FGG	ENSG00000171557.17	-33.54	0.0216745
ENST00000334133.9	RFTN1	ENSG00000131378.14	56.95	0.0215439
ENST00000177742.7	MRPS34	ENSG00000074071.14	24.185	0.022173
43bb8b14-f0b5-47a3-a681-589b80a6974d-1	PLA2G12B	ENSG00000138308.6	-81.13	0.0185135
ENST00000661348.1	SNHG16	ENSG00000163597.15	-71.35	0.0220241
ENST00000570083.5	HP	ENSG00000257017.9	-33.285	0.0197032
41bc10fd-7e62-4330-b635-ef9ee0b43444	RPL10A	ENSG00000198755.11	-41.255	0.0192664
ENST00000590996.6	NBR1	ENSG00000188554.14	67.45	0.0220695
ENST00000296677.5	F2RL1	ENSG00000164251.5	66.65	0.0200507
3c832393-c759-49d7-a49a-d1bf48594e68	RRAGA	ENSG00000155876.6	35.26	0.0218243
ENST00000371065.9	LEPROT	ENSG00000213625.9	34.31	0.0216978
e378f86c-fdb0-4717-be32-3232d95498d0	RPL13A	ENSG00000142541.17	-39.78	0.018765
aa9c5018-62d1-420c-9752-7172b17cc4b0	CCN2	ENSG00000118523.6	35.31	0.0189606
ENST00000394252.4	METTL7B	ENSG00000170439.7	32.46	0.0200819
ENST00000263253.9	EP300	ENSG00000100393.14	75.17	0.0200993
ENST00000355585.9	SYNJ2	ENSG00000078269.15	-36.765	0.0224789
69830ea8-3343-4f59-8a23-30fb267f0e24	AL353752.1	ENSG00000228373.2	29.485	0.019078
ENST00000262768.11	TIMP2	ENSG00000035862.12	22.995	0.0198338
ENST00000305494.6	TMEM135	ENSG00000166575.17	89.41	0.0186163
ENST00000314261.11	SENP7	ENSG00000138468.16	-83.96	0.0198735
89126d20-cea5-42fc-9a24-7813c754b473	TMEM25	ENSG00000149582.16	-80.42	0.0187411
ENST00000618819.5	PTPN9	ENSG00000169410.10	-48.765	0.0223334
ENST00000244520.10	SNRPC	ENSG00000124562.10	-22.89	0.0190166
ENST00000244137.12	PEPD	ENSG00000124299.15	-28.77	0.0207508
ENST00000461101.1	MTHFD2L	ENSG00000163738.18	91.12	0.0214507
ENST00000397885.3	PUM3	ENSG00000080608.10	16.13	0.0195283
ENST00000232892.12	AADAC	ENSG00000114771.14	18.69	0.0181465
ENST00000260102.9	MRPL15	ENSG00000137547.9	34.95	0.0206852
ENST00000304031.8	HS1BP3	ENSG00000118960.13	-56.47	0.0219414
ENST00000392102.6	TTLL4	ENSG00000135912.11	110.6	0.0224789
ENST00000381346.9	RDH11	ENSG00000072042.13	29.16	0.0230537
ENST00000280701.8	OXSM	ENSG00000151093.8	-41.955	0.0231322
ENST00000265758.6	BUD23	ENSG00000071462.11	60.23	0.0228826
ENST00000232496.5	TUSC2	ENSG00000114383.10	33.53	0.0231677
ENST00000323851.12	NDRG1	ENSG00000104419.15	-66.965	0.0227947
aa967d67-b23a-4049-a77e-8e0221328f38	CCDC107	ENSG00000159884.12	-35.155	0.0229142
ENST00000247138.11	SLC35A2	ENSG00000102100.16	-72.6	0.0237414
724edf5d-1ebf-4154-be42-42c49fa58963	CP	ENSG00000047457.14	-63.44	0.0237385
ENST00000305208.10-1	UGT1A1	ENSG00000241635.8	23.76	0.0237241
ENST00000234453.10	PLEKHA3	ENSG00000116095.11	-59.065	0.0237385
ENST00000301141.10	CYP2A6	ENSG00000255974.8	44.405	0.0234762
ENST00000394417.6	UGP2	ENSG00000169764.15	22.39	0.0238922
b343ff39-7616-49f5-8d0f-2cab29a2761d	ABCB4	chr7:87470000	36.04	0.0240741
ENST00000585934.1	TRAPPC6A	ENSG00000007255.10	-64.64	0.0262808
ENST00000621420.5	SRP19	ENSG00000153037.15	71.435	0.0262294
ENST00000551765.6	GATC	ENSG00000257218.6	74.21	0.0250867
ENST00000321341.11	ME2	ENSG00000082212.13	43.68	0.0254614
69044d8a-820a-4b4e-95ae-bb11be6a5cdb	SEPHS2	ENSG00000179918.19	13.75	0.0251825
ENST00000644876.1	DDX3X	ENSG00000215301.10	-90.19	0.0251815
e9b23abb-faac-4cb9-a5ee-4f2510812d63	ZNHIT1	ENSG00000106400.12	36.305	0.0259496
ENST00000317799.10	HADHB	ENSG00000138029.14	28.665	0.0257789
d9f1516c-84f0-4913-b7b0-206f394d5a30	BORCS6	ENSG00000196544.8	31.245	0.024527
ENST00000260598.10	KHK	ENSG00000138030.13	21.93	0.0253442
ENST00000264424.12	GUCY1B1	ENSG00000061918.13	76.01	0.0252278
ENST00000256366.6	SYNJ2BP	ENSG00000213463.5	-73.21	0.0262242
ENST00000380492.8	MOSPD2	ENSG00000130150.12	49.87	0.0261059
ENST00000270142.10-1	SOD1	ENSG00000142168.14	-11.79	0.025536
ENST00000399004.7	GIN1	ENSG00000145723.17	-89.59	0.0258917
ENST00000490969.5	SNAPC3	ENSG00000164975.15	54.03	0.0257119
ENST00000537098.7	CMIP	ENSG00000153815.16	88.68	0.0262242
ENST00000262376.11	UBN1	ENSG00000118900.15	53.34	0.0256616
ENST00000218516.3	GLA	ENSG00000102393.11	-52.595	0.0249049
e34dab1e-94d1-4d40-8aff-8ee8dacadc47	RASSF3	chr12:64696000	-32.06	0.0264539
ENST00000368087.8	ARG1	ENSG00000118520.15	-17.02	0.0265486
ENST00000557943.6	ETFA	ENSG00000140374.16	-29.675	0.0268018
4e4e1809-ea50-4411-a724-b05032678654	HPX	ENSG00000110169.11	-38.635	0.0268091
ENST00000284031.13	DDAH1	ENSG00000153904.20	48.56	0.0273662
ENST00000334708.4	SERPINA11	ENSG00000186910.4	-31.84	0.0272001
ENST00000254722.9	SERPINF1	ENSG00000132386.11	-13.2	0.0273971
ENST00000287844.7	ABCF2	ENSG00000285292.1	13.98	0.0274681
ENST00000415826.1	PLAAT3	ENSG00000176485.11	-60.62	0.0283646
09ece356-0ee4-4927-9c6a-15cede51359d	LECT2	ENSG00000145826.9	-86.34	0.0285069
ENST00000259229.7	CCDC115	ENSG00000136710.10	-51.62	0.0286576
ENST00000276096.10	EBP	ENSG00000147155.11	73.01	0.0289535
ENST00000223864.7	PLGRKT	ENSG00000107020.10	-47.975	0.0288981
a9101dfd-c8e7-469c-877a-d7b31fb9e5e4	DAGLB	ENSG00000136240.10	-35.585	0.0289212
ENST00000037243.7	GABARAPL2	ENSG00000034713.8	12.79	0.0291679
8c258241-b461-4dd1-85d7-e0a574f32f59	APH1A	ENSG00000117362.13	74.51	0.0291283
ENST00000239666.8	PDZD11	ENSG00000120509.10	-52.5	0.0294277
ENST00000611123.1	SLC35E2B	ENSG00000189339.12	160.725	0.0294894
ENST00000215574.9	CDC34	ENSG00000099804.9	24.71	0.0293187
1190a4a6-754f-4eb9-90c9-f01ee8dfde8c	RPLP1P11	ENSG00000243686.2	63.64	0.0298421
ENST00000366862.10	FBXO28	ENSG00000143756.12	-32.34	0.0298421
ENST00000479451.5	BCHE	ENSG00000114200.10	-81.94	0.0303822
ENST00000451249.6	GOSR1	ENSG00000108587.15	-99.31	0.030639
ENST00000395641.2	NUPR1	ENSG00000176046.8	30.76	0.0306038
3130fb19-68c9-494b-8037-4fbe0e4d9ebe	LPIN2	ENSG00000101577.9	43.35	0.031209
ENST00000260276.8	C11orf1	ENSG00000137720.8	-41.65	0.0311812
cc926437-8fa6-4fcb-82af-c2c39f517e82	NUDC	ENSG00000090273.14	50.29	0.0313241
ENST00000348750.8	BIN1	ENSG00000136717.15	37.25	0.0313598
ENST00000394752.8	SFMBT1	ENSG00000163935.14	113.82	0.0311506
ENST00000303151.5	POP7	ENSG00000172336.5	-27.19	0.0308906
ENST00000528957.5	RPL8	ENSG00000161016.17	-77.87	0.0315592
ENST00000378567.8	PRKCZ	ENSG00000067606.17	59.865	0.031734
8d85e70e-6ec0-432e-81fe-9aba8d781b3b	ORM2	ENSG00000228278.4	-36.255	0.0321613
ENST00000305784.7	DTYMK	ENSG00000168393.13	41.51	0.0323844
ENST00000399069.8	LCMT1	ENSG00000205629.12	-43.19	0.0331932
ENST00000267163.5	RB1	ENSG00000139687.15	80.41	0.0326332
ENST00000451717.6	RAI2	ENSG00000131831.18	-60.53	0.03316
ENST00000325974.9	CCZ1	ENSG00000122674.12	80.92	0.0322714
ENST00000368845.6	OAT	ENSG00000065154.12	-23.68	0.0331749
ENST00000216218.8	ST13	ENSG00000100380.14	21.58	0.0329203
ENST00000397457.7	BLOC1S5	ENSG00000188428.20	90.435	0.03316
ENST00000392271.6	URI1	ENSG00000105176.18	71.345	0.0321142
ENST00000512805.6	RACK1	ENSG00000204628.12	11.675	0.0323419
ENST00000388901.10	COPS2	ENSG00000166200.15	-30.57	0.0330566
ENST00000477703.6	SMIM4	ENSG00000168273.8	11.58	0.0328994
ENST00000258960.7	NMT1	ENSG00000136448.12	-22.055	0.0398954
160f417d-1492-4264-9ec4-4fbc3307885f	HNRNPA2B1	ENSG00000122566.21	66.95	0.0360294
ENST00000361871.7	MSRB1	ENSG00000198736.11	-18.535	0.0338284
ENST00000492595.6	SEC22A	ENSG00000121542.12	-136.615	0.0391702
ENST00000663038.1	U91324.1	ENSG00000229740.3	23.585	0.0391702
cb7e2613-b4ef-400f-b81b-10923af357c7	AADAC	ENSG00000114771.14	92.755	0.0383188
ENST00000342192.8	UBE2L3	ENSG00000185651.14	-12.92	0.0378215
01d56bbf-f404-41ad-ab6c-282aeb1a98a2	MT1X	ENSG00000125148.7	20.505	0.0384353
ENST00000381679.8	SON	ENSG00000159140.21	39.03	0.0361703
ENST00000451137.7	CCN1	ENSG00000142871.17	40.6	0.0386303
ENST00000370205.6	ALG14	ENSG00000172339.10	41.79	0.0349651
ENST00000288025.4	TMED6	ENSG00000157315.5	44.965	0.0385612
ff4ac5b9-2bb1-4137-852c-b173fa1708a5	UBE2E3	ENSG00000170035.16	15.875	0.0367434
4c9e762b-17d6-4593-a536-e7ec662dce78	APOC1	ENSG00000130208.9	-44.795	0.0383936
d1c49e9e-d971-4d41-9942-8aac8151f866	AMDHD1	ENSG00000139344.8	-69.15	0.0390151
ENST00000325285.8	FBXW5	ENSG00000159069.14	-72.825	0.0357638
316b3676-7665-489c-89c7-b58ee713dfd2	CEPT1	ENSG00000134255.14	39.76	0.0334799
c91e7cdd-9099-4f98-9341-7ac8f39a2478	AKR1C4	ENSG00000198610.11	-71.59	0.0372425
95c5f0c3-dd04-4184-9541-ab689d196b1a	ABCG2	ENSG00000118777.12	-94.68	0.0342578
ENST00000419554.6	ATL2	ENSG00000119787.14	-92.99	0.0393684
ENST00000299299.4	PCBD1	ENSG00000166228.9	-20.21	0.035027
ENST00000369109.8	APH1A	ENSG00000117362.13	-15.12	0.0391889
ENST00000414510.5	PTPA	ENSG00000119383.19	-67.795	0.0346277
a20733c1-085b-4822-bbfc-08f77a511896	AC126283.2	ENSG00000205403.13	27.995	0.0374266
ENST00000415922.7	ZNF322	ENSG00000181315.11	107.77	0.0368884
ENST00000361546.6	UBAP2L	ENSG00000143569.19	86.85	0.0338654
c8c3702f-f2bf-48da-822e-704990135da2	ATG5	ENSG00000057663.16	34.29	0.0395054
ENST00000010404.6	MGST1	ENSG00000008394.13	75.185	0.0357893
f0fac969-5334-4ed1-a4f0-cc4d8a2502ce	CNBP	ENSG00000169714.16	47.88	0.0338192
71ec45aa-f952-406b-b4e6-856729d607e2	ASL	ENSG00000126522.17	-35.91	0.0342754
ENST00000302351.8	ENC1	ENSG00000171617.14	38.065	0.0348997
ENST00000265620.11-1	GNAS	ENSG00000087460.25	40.61	0.0344899
1228ab68-726c-4c5b-91ca-03c410326fc6	MYL5	ENSG00000215375.6	-102.645	0.0367951
ENST00000011691.5	SS18L2	ENSG00000008324.11	36.55	0.0373439
ENST00000330398.9	ATP6V0C	ENSG00000185883.12	-32.935	0.0341229
85e6f723-ec7a-46b0-b081-48882f94fe96	HPX	ENSG00000110169.11	-26.92	0.0377479
ENST00000439754.6	PPT1	ENSG00000131238.17	-61.77	0.0393684
ENST00000371674.7	UBE2V1	ENSG00000244687.11	54.3	0.0368045
25385e33-6e8e-4f10-acce-018b4d02afa4	TMEM139	chr7:143284000	-138.03	0.0383188
ENST00000306336.6-1	C2orf68	ENSG00000168887.11	-116.675	0.0357638
ENST00000393820.2	NPM1	ENSG00000181163.13	23.605	0.0339385
649c8f3d-37f5-40e9-ba5f-8ee6a954a631	VDAC3	ENSG00000078668.14	63.795	0.0373364
9b763131-3b7f-4183-8d6c-84a3e99a6b80	CCDC12	ENSG00000160799.11	32.7	0.0390913
ENST00000618853.5	OPLAH	ENSG00000178814.17	14.04	0.0360609
ENST00000253727.10	NR1H2	ENSG00000131408.15	-32.88	0.039446
ENST00000367029.5	G0S2	ENSG00000123689.6	-29.89	0.0394595
ENST00000340852.9	HM13	ENSG00000101294.17	-28.11	0.0354275
ENST00000394965.6	ALAS1	ENSG00000023330.15	-63.775	0.0386618
ENST00000264389.7	COPS4	ENSG00000138663.9	34.68	0.0384378
ENST00000044462.12	PSMA4	ENSG00000041357.16	29	0.0388436
ENST00000243563.8	SNRPA	ENSG00000077312.9	37.455	0.0374039
ENST00000294179.8	STX5	ENSG00000162236.12	47.85	0.0348143
ENST00000370990.5	SERBP1	ENSG00000142864.14	-28.185	0.0384891
ENST00000528416.6	DPF2	ENSG00000133884.10	-43.97	0.0373218
ENST00000394803.9-1	UBE2D3	ENSG00000109332.20	-13.57	0.0398539
ENST00000396144.8	ARHGAP12	ENSG00000165322.18	97.96	0.0393672
ENST00000646664.1	ACTB	ENSG00000075624.16	-13.675	0.0389035
ENST00000441310.6	PMS1	ENSG00000064933.17	150.705	0.0354479
ENST00000267970.9	TSPAN3	ENSG00000140391.15	20.72	0.038292
ENST00000360009.6	DHDDS	ENSG00000117682.17	79.46	0.0385612
651be6d8-bc65-4735-aa52-71d8d2c0183c	ARG1	ENSG00000118520.15	32.09	0.0342842
ENST00000373699.6	PPIL1	ENSG00000137168.8	42.33	0.0400151
ENST00000538426.5	OTUB1	ENSG00000167770.11	25.185	0.0423248
ENST00000358232.11	ELP2	ENSG00000134759.14	-40.095	0.0417789
ENST00000245812.8	ALKBH7	ENSG00000125652.8	-10.43	0.0416114
ENST00000217233.8	TRIB3	ENSG00000101255.11	-83.53	0.0429601
ENST00000495461.6	SELENOK	ENSG00000113811.11	16.145	0.042914
ENST00000281030.2	THRSP	ENSG00000151365.2	-13.68	0.0421056
6d4ca238-1d74-436b-aca5-6bf7de581aef	GLYR1	ENSG00000140632.17	139.235	0.0405689
ENST00000295119.9	NUP35	ENSG00000163002.13	-67.8	0.041827
ENST00000266263.10	MTFP1	ENSG00000242114.6	33.77	0.042188
ENST00000300134.8	STAT6	ENSG00000166888.12	-58.46	0.0415632
ENST00000303319.10	MMADHC	ENSG00000168288.13	51.405	0.0417436
ENST00000383778.5	BTD	ENSG00000169814.15	63.785	0.0428436
fa752151-fb56-44a8-ad3b-7ad229845a95	PCBD1	ENSG00000166228.9	-45.775	0.042188
ENST00000257600.3	DTX1	ENSG00000135144.7	-107.73	0.0409136
ENST00000256686.10	TMEM106C	ENSG00000134291.12	64.47	0.0405689
ENST00000216540.5	SLC10A1	ENSG00000100652.5	-28.485	0.0404194
ENST00000394434.7	LARS1	ENSG00000133706.18	-49.01	0.0429958
ENST00000355938.9	ATP5MC1	ENSG00000159199.14	-12.985	0.0420726
51992386-25b6-4474-86a4-2ee88daa16bc	AC004593.2	ENSG00000106069.22	-42.56	0.040719
3a64ee4f-246c-4dea-bbf1-2c59d229b030	DCXR	ENSG00000169738.8	33.7	0.0414341
ENST00000319023.7	NADSYN1	ENSG00000172890.13	-105.005	0.0428436
ENST00000401722.7	SLC25A3	ENSG00000075415.12	-49.71	0.0427798
e8d2e6b3-eede-4d2b-8b12-f610daa5d519	RPL23	ENSG00000125691.13	11.53	0.0424643
07e50ff6-5920-4ad9-a3de-7b1aaae434a6	PTDSS1	ENSG00000156471.13	29.92	0.0424832
c27b0f52-e5d1-41d9-928b-871887838141	CAMK2N2	chr3:184259000	45.715	0.043071
ENST00000222304.5	HAMP	ENSG00000105697.9	-36.65	0.0416201
79cd6084-41ab-4772-9d29-6f06ce0ef9ca	ALCAM	ENSG00000170017.12	-37.27	0.0404986
ENST00000350302.7	FBXO25	ENSG00000147364.16	-33.52	0.0439672
ENST00000361383.11	CTNNBL1	ENSG00000132792.19	23.18	0.0445828
34efe87a-4dc9-4fbf-b990-8414b3043d5a	CLINT1	ENSG00000113282.13	-37.16	0.0443174
ENST00000544802.5	GTF2IP4	ENSG00000233369.7	-95.065	0.045436
ENST00000546500.5	HNRNPA1	ENSG00000135486.17	-13.17	0.0453121
ENST00000360647.8	ZNF148	ENSG00000163848.19	-34.185	0.0442966
ENST00000568663.5	LYRM1	ENSG00000102897.10	27.18	0.0450209
ENST00000490335.4	RPL10A	ENSG00000198755.11	76.855	0.0453276
ENST00000377724.8-1	DCAF10	ENSG00000122741.16	65.725	0.0453879
6a649ed1-1dda-4a92-9cf8-1e69acf38454	AL583836.1	ENSG00000108242.13	59.535	0.0453276
ENST00000394236.9	PROS1	ENSG00000184500.16	45.035	0.0451546
ENST00000406595.5	ITIH4	ENSG00000055955.17	60.485	0.0455892
ENST00000306279.4	ATOH8	ENSG00000168874.13	67.72	0.0434418
f5863704-0dc4-40d6-83c5-307b27a2c8e6-1	AC135050.2	ENSG00000167397.15	25.1	0.0445012
ENST00000202917.10	OAS1	ENSG00000089127.13	-35.7	0.0449848
ENST00000005178.6	PDK4	ENSG00000004799.8	-41.67	0.0456594
266dc2ae-c207-45fe-a482-8778f55c68b3	ATP5F1A	ENSG00000152234.16	45.915	0.0453879
9bd872a2-3655-44ff-91c9-ecd7a373291d	PITPNA	ENSG00000174238.15	52.26	0.0437887
4c65fd80-a158-4129-90d1-ec1bc548d7ef	ZNF518A	ENSG00000177853.14	56.215	0.0443138
cd15004d-2e57-4120-a4ce-8bf397e34fac	COASY	ENSG00000068120.15	84.29	0.0443429
ENST00000336949.6	MID1IP1	ENSG00000165175.15	-59.63	0.0438455
ENST00000321442.10	SFXN1	ENSG00000164466.13	29.75	0.0458976
ENST00000444024.3	RMND1	ENSG00000155906.19	28.765	0.0460129
ENST00000380749.10	HMGN1	ENSG00000205581.11	20.3	0.0464452
ENST00000373073.8	MEAF6	ENSG00000163875.15	46.015	0.0464184
ENST00000370521.8	PKN2	ENSG00000065243.20	29.36	0.0462407
06409c1f-53a0-4546-b2e5-86e117e2f989	Others	chr1:183633000	15.83	0.0467305
ENST00000357360.4	LAGE3	ENSG00000196976.7	-18.065	0.0468732
ENST00000268896.10	PCTP	ENSG00000141179.14	37.94	0.0474552
ENST00000393375.5	TMEM126B	ENSG00000171204.12	-48.64	0.0474658
b19128b0-cd83-4862-a3c0-0285a9eca61e	FDX1	ENSG00000137714.3	31.1	0.0473299
ENST00000381344.7	IDI1	ENSG00000067064.11	-43.33	0.0477142
f487c4fb-d47b-452e-9272-79586accde4f	ALDOB	ENSG00000136872.20	-31.36	0.0478323
ENST00000646561.1	CSNK2A1	ENSG00000101266.19	48.845	0.0481068
ENST00000232501.8	NPRL2	ENSG00000114388.14	97.935	0.0484522
bfc0bd81-7e24-484d-89b3-3e16852fc8f9	MAPKAP1	ENSG00000119487.17	78.28	0.0485871
ENST00000262570.10	CHCHD3	ENSG00000106554.13	15.245	0.049833
ENST00000310496.9	RFNG	ENSG00000169733.12	-66.89	0.0491053
ENST00000540200.6-1	POLDIP2	ENSG00000004142.12	29.765	0.0490071
ENST00000602819.6	SNHG8	ENSG00000269893.8	38.02	0.049554
ENST00000263384.12	FAM32A	ENSG00000105058.12	-20.9	0.0495043
ENST00000579978.5	ANAPC11	ENSG00000141552.17	14.87	0.049186
ENST00000295704.7	RNF25	ENSG00000163481.8	38.135	0.0487074
ENST00000425836.6	VEGFA	ENSG00000112715.23	93.2	0.0490103
ENST00000395491.6	MAP2K3	ENSG00000034152.19	-56.86	0.0494574
236def7d-355e-4d12-97ba-c44183ec9a42	C5	ENSG00000106804.8	-47.175	0.0496202
ENST00000429437.5	RPL35A	ENSG00000182899.17	-17.81	0.0496508
ENST00000361288.9	TAF11	ENSG00000064995.18	-55.69	0.0484941
ENST00000393892.8-1	CNP	ENSG00000173786.17	-46	0.0499825

### Sheet: human_PPARγ
transcript_id	gene_name	gene_id	polya_length_median_difference	pvalue
ENST00000295834.8	FABP1	ENSG00000163586.10	17.37	2.30729e-11
0e4bd964-5f73-4990-9e0d-b6256d5a6cd0	BIRC6	ENSG00000115760.14	-69.935	0.00126928
160f417d-1492-4264-9ec4-4fbc3307885f	HNRNPA2B1	ENSG00000122566.21	110.55	0.00120415
ENST00000450852.7	MOCS2	ENSG00000164172.19	55.005	0.000722001
ENST00000357559.9	FXR1	ENSG00000114416.18	114.77	0.0014363
ENST00000244137.12	PEPD	ENSG00000124299.15	-43.76	0.00124205
ENST00000288532.11	COQ5	ENSG00000110871.15	64.57	0.000667986
ENST00000335877.11-1	PSMF1	ENSG00000125818.18	72.13	0.00139392
ENST00000323853.10	SNRNP200	ENSG00000144028.15	-61.33	0.000464836
ENST00000295802.9	RETSAT	ENSG00000042445.14	13.835	0.00094494
ENST00000216281.12	HSP90AA1	ENSG00000080824.18	20.295	0.00119471
ENST00000302174.9	NUDT9	ENSG00000170502.13	-60.18	0.000887839
ENST00000370355.3	SCD	ENSG00000099194.6	27.715	0.00160622
74563424-8ff4-4b76-a08b-e217b45373a8	CRKL	ENSG00000099942.13	51.65	0.0130379
ENST00000357325.10	HDGF	ENSG00000143321.19	50.97	0.00816797
ENST00000232496.5	TUSC2	ENSG00000114383.10	36.58	0.0111887
ENST00000368671.4	CLRN3	ENSG00000180745.5	59.055	0.00306456
ENST00000232892.12	AADAC	ENSG00000114771.14	27.61	0.00793066
ENST00000397746.8	FTCD	ENSG00000160282.14	43.765	0.00714077
ENST00000368589.5	JTB	ENSG00000143543.15	-118.905	0.0146683
ENST00000282903.10	PLOD2	ENSG00000152952.12	-63.5	0.0184162
c8911fde-34d2-462e-be29-4bc964b9bc52	DCXR	ENSG00000169738.8	-83.8	0.0133283
72bef9d9-a5b6-4684-9898-665fafec4b64	CWC15	ENSG00000150316.12	32.745	0.015775
1a216e78-9a67-4737-a7be-083f9b0754e7	CCNL2	ENSG00000221978.12	49.375	0.0161881
ENST00000428989.2	ODF3B	ENSG00000177989.13	131.105	0.0100817
923487f1-33c4-40f6-a616-cad621d8fd1f	AFM	ENSG00000079557.5	-89.815	0.0183243
ENST00000323959.9	CSTF3	ENSG00000176102.13	56.64	0.00676092
ENST00000427569.7	AARSD1	ENSG00000266967.7	-63.725	0.009951
ENST00000281631.10	PARP8	ENSG00000151883.18	-150.35	0.00811312
ENST00000369026.3	MCL1	ENSG00000143384.13	-32.76	0.0106492
ENST00000262947.8	MYDGF	ENSG00000074842.8	25.9	0.0146079
ENST00000525735.1	USP2	ENSG00000036672.16	-68.59	0.0125151
ENST00000396185.8	CTNNB1	ENSG00000168036.18	11.2	0.00914024
ENST00000527733.6-1	USP47	ENSG00000170242.18	-79.07	0.00302718
ba09437a-af18-4dcb-a34a-32b2a6ce8f7b	FGG	ENSG00000171557.17	18.795	0.018126
ENST00000369838.6	SH3BGRL2	ENSG00000198478.8	54.83	0.0108438
c9aa4bfe-8259-49ef-859f-6679947dea08	DESI2	ENSG00000121644.19	-88.345	0.0156943
ENST00000209873.9	AAAS	ENSG00000094914.14	-90.44	0.0172468
ENST00000313028.12	PARP10	ENSG00000178685.14	-137.18	0.00939216
ENST00000313578.4	AQP11	ENSG00000178301.4	21.985	0.0102513
8d4037b1-f7e5-4908-ad62-f490a8e50760	FRAT2	ENSG00000181274.7	57.585	0.0118831
ENST00000277570.10	PROSER2	ENSG00000148426.13	-74.28	0.0179937
ENST00000396290.2	ID2	ENSG00000115738.10	11.65	0.00225467
8d5f08f1-545f-401f-a64c-e9e076319635	CLMN	chr14:95181000	-104.1	0.00570589
ENST00000230048.5-1	ACOT13	ENSG00000112304.11	-61.675	0.0156634
ENST00000601675.5	PTOV1	ENSG00000104960.15	72.35	0.0135873
da57b9d7-c11a-4382-a528-4152baf07e0c	APOC3	ENSG00000110245.12	71.93	0.00769698
ENST00000304312.5	ATP5ME	ENSG00000169020.10	14.315	0.00564471
ENST00000474484.1	PLCXD2	ENSG00000240891.8	-67.685	0.012611
ENST00000369367.8	SCAF11	ENSG00000139218.18	63.295	0.00787464
ad4b449d-08f1-4704-8270-7e4feefe5988	PON3	ENSG00000105852.11	84.365	0.0172778
ENST00000461101.1	MTHFD2L	ENSG00000163738.18	40.715	0.00970589
ENST00000392634.9	INF2	ENSG00000203485.13	-109.92	0.00722664
ENST00000357324.11	ATP13A1	ENSG00000105726.17	57.4	0.0118098
ENST00000234831.10	TMEM59	ENSG00000116209.12	-35.435	0.00331118
ENST00000414487.7-1	SNRPE	ENSG00000182004.13	-39.22	0.0159435
ENST00000346473.7-1	DDIT3	ENSG00000175197.12	148.825	0.00340524
ENST00000366844.7	ENAH	ENSG00000154380.17	124.42	0.00813202
ENST00000291442.3	NR2F6	ENSG00000160113.5	-33.455	0.0159749
e9e71b56-113c-4e35-9eca-f240d04dd602	KMT5A	ENSG00000183955.13	67.405	0.0117161
ENST00000360150.9-1	ERGIC2	ENSG00000087502.18	41.595	0.00450864
ENST00000340852.9	HM13	ENSG00000101294.17	-22.515	0.0149698
ENST00000581486.5	NCOA4	ENSG00000266412.5	69.555	0.0093725
a5f809c6-4489-4baf-b2f2-938aa872fd94	ABCB1	ENSG00000085563.15	65.3	0.0184162
2994a47a-5545-48b2-b1a7-8eb5272c617f	NRP2	chr2:205797000	29.19	0.0103608
ENST00000382772.3	EIF1AY	ENSG00000198692.10	85.7	0.00592087
ENST00000557943.6	ETFA	ENSG00000140374.16	-31.195	0.00991425
ENST00000253193.9	LRP3	ENSG00000130881.14	-53.97	0.00862425
2ad38b4b-aa64-444d-a510-d8872aeea750	GABARAPL1	ENSG00000139112.11	19.27	0.0180807
9b4d7b34-6dd1-438b-ac5e-ba8db3009bc5	PDIA3	ENSG00000167004.13	34.11	0.0158199
ENST00000246912.8-1	MLX	ENSG00000108788.11	-85.275	0.018129
ENST00000248306.8	METTL25	ENSG00000127720.8	-87.515	0.012763
ENST00000318443.10	CD276	ENSG00000103855.18	92.47	0.0118211
e74ebb92-3d51-4bba-bc18-b151bbb32976	NUDT5	ENSG00000165609.13	77.285	0.0154261
ENST00000400169.1	CXADR	ENSG00000154639.19	-125.07	0.0177832
c2e6f3fb-a4a9-413e-9e10-085a6edf3b6c	CNN3	ENSG00000117519.16	33.97	0.0168957
30df5f1b-c16e-4801-b54a-67625414addc	DPYS	ENSG00000147647.13	-55.175	0.015438
ENST00000291439.7-1	AP1M1	ENSG00000072958.8	-41.14	0.0112446
1e19c64c-6138-494f-8988-a6032b19f365	SRSF2	ENSG00000161547.16	-56.38	0.00524476
ENST00000291386.4	SSU72	ENSG00000160075.12	29.815	0.0110895
eb3b84b6-72e1-4664-a607-fa6a329619ac	APOC1	ENSG00000130208.9	-29.51	0.0142758
ENST00000302014.11	CD14	ENSG00000170458.14	22.93	0.0118523
ENST00000259021.9	KAT7	ENSG00000136504.12	134.1	0.014214
ENST00000274507.6	LECT2	ENSG00000145826.9	-37.105	0.0140193
ENST00000373824.8	TAF12	ENSG00000120656.11	-40.57	0.0146164
ENST00000381685.10	NOL10	ENSG00000115761.16	-141.655	0.00507487
201caecf-deea-418c-bdb3-42778cba0120	REPIN1	chr7:150369000	-103.72	0.0111594
ENST00000378119.9	C6orf62	ENSG00000112308.13	16.025	0.0180217
ENST00000344924.8	BPGM	ENSG00000172331.12	73.63	0.018536
ENST00000287295.8	AIFM1	ENSG00000156709.14	-51.29	0.00652839
ENST00000589168.1	SYNGR2	ENSG00000108639.7	-30.305	0.0108703
ENST00000367739.8	IFNGR1	ENSG00000027697.14	45.71	0.0165659
6eb8f879-7bfb-403d-9035-42af3da853aa	RBM17	ENSG00000134453.16	31.79	0.0178641
3c832393-c759-49d7-a49a-d1bf48594e68	RRAGA	ENSG00000155876.6	40.19	0.0154678
e084678b-347e-4d17-9577-beb101cea538	ASS1P2	ENSG00000223922.1	44.37	0.0114029
ENST00000300289.10	PDIA3	ENSG00000167004.13	-25.12	0.00778575
6e52729a-79ad-46d0-935e-da74eb6d1bef	TP53INP2	ENSG00000078804.13	-27.995	0.0136598
235b0777-d5fd-464b-a1ac-aeffddda7272	PRG4	ENSG00000116690.12	-40.71	0.0160955
ec5aed05-701b-49fe-87e5-5bf8f5d14546	TYSND1	ENSG00000156521.14	121.4	0.0176723
ENST00000359943.8	FAM3C	ENSG00000196937.11	-36.37	0.00416675
ENST00000550147.5	TARBP2	ENSG00000139546.11	-83.88	0.0137108
ENST00000243253.8	SEC61A1	ENSG00000058262.10	-25.1	0.0142952
ENST00000382172.4	MIPEP	ENSG00000027001.10	-38.04	0.00547305
ENST00000299166.9	NDUFB8	ENSG00000166136.16	17.6	0.016606
ENST00000255764.4-1	MED10	ENSG00000133398.4	49.355	0.013164
debca9dc-d97b-4af8-b6c0-0dee02b732b8	GLYCTK	ENSG00000168237.18	-79.57	0.0101931
ENST00000303319.10	MMADHC	ENSG00000168288.13	47.325	0.0167474
f8b24cc0-c6c1-40ef-9dc9-064ba27172f3	SPAG9	chr17:50962000	-58.82	0.00586806
ENST00000335503.3	CCT6A	ENSG00000146731.11	61.97	0.0154943
ENST00000622536.6	C3orf85	ENSG00000241224.8	81.475	0.00481677
d668ffac-2761-4b26-90be-f4a5b94619d2	SULT1A1	ENSG00000196502.11	37.13	0.0132871
00996eee-1781-4bbf-a55c-598bfe94f749	NTN1	chr17:9240000	32.8	0.00857262
ENST00000354105.10	CWF19L1	ENSG00000095485.18	-124.88	0.00550935
ENST00000518714.5	CCNC	ENSG00000112237.13	50.545	0.0106754
d67ee527-a175-4464-8354-0580d9d28833	ATP5F1C	ENSG00000165629.20	-67.43	0.00653616
7b4430a2-9e94-49ce-a45e-e9cbb12fa687	NDUFB9	ENSG00000147684.9	-31.72	0.0048906
ENST00000520202.5	CCDC25	ENSG00000147419.18	-81.64	0.00578416
ENST00000409400.1	BIN1	ENSG00000136717.15	-92.89	0.01753
ENST00000263985.11-1	GATB	ENSG00000059691.12	66.32	0.00900336
d722fb35-368a-4d74-b988-eb346d8a3017	EFHD2	ENSG00000142634.13	-25.81	0.0111032
ENST00000350997.12	FADS1	ENSG00000149485.19	33.9	0.0099632
ENST00000370418.8	CPN1	ENSG00000120054.12	-17.485	0.0151818
ENST00000223641.5	SEC61B	ENSG00000106803.10	-23.84	0.00281178
ENST00000395841.7	RAE1	ENSG00000101146.13	93.325	0.00919942
ENST00000329610.5	NPW	ENSG00000183971.8	-16.97	0.00372348
fc848775-24c7-45dd-b6bc-8f33488a25f8	HNRNPA2B1	ENSG00000122566.21	82.68	0.0134187
ENST00000394349.8	ATP5MC2	ENSG00000135390.20	18.19	0.00996882
ENST00000331264.8	GLTPD2	ENSG00000182327.8	35.28	0.00945286
ENST00000269499.10	ZCCHC2	ENSG00000141664.10	61.44	0.0134187
ENST00000621999.5	SCAMP1	ENSG00000085365.18	-58.195	0.00497705
ENST00000222304.5	HAMP	ENSG00000105697.9	34.93	0.0182235
cdf675bb-7147-42ca-97fd-e42e9a0605c0	ATP5F1B	ENSG00000110955.9	-35.96	0.0185373
ENST00000310331.3	EIF4EBP3	ENSG00000243056.2	12.995	0.00428479
ENST00000308020.6	PTDSS2	ENSG00000174915.12	74.81	0.0148509
ENST00000380181.7	GDI2	ENSG00000057608.17	66.525	0.0160957
cd1716d9-7fc8-4847-b328-46bf90dcbdba	ANGPTL3	ENSG00000132855.5	-30.08	0.0138469
ff0e3733-6da5-40d4-8219-8862dcface5b	RPL18	ENSG00000063177.13	21.16	0.00753128
ENST00000371065.9	LEPROT	ENSG00000213625.9	45.31	0.00376523
ENST00000216455.9	PSMA3	ENSG00000100567.13	-18.955	0.00243277
d4ec2d7e-6eca-48f1-8f7c-26b1c9140042	PDIA3	ENSG00000167004.13	-28.615	0.016671
ENST00000495461.6	SELENOK	ENSG00000113811.11	28.36	0.0168088
ENST00000332896.8	CRADD	ENSG00000169372.13	-44.315	0.0124283
ENST00000372663.9-1	ZDHHC12	ENSG00000160446.19	-64.76	0.00375243
56fedf05-550d-4d1e-83d7-a105a444c6f0	SOD1	ENSG00000142168.14	-31.82	0.00349195
ENST00000484259.3	FXN	ENSG00000165060.14	91.44	0.0058571
0d145234-d7d8-4da1-98e4-195618fa491a	RPL13	ENSG00000167526.13	33.265	0.00849534
ENST00000372718.8-1	SMAP2	ENSG00000084070.12	95.795	0.00567187
ENST00000608443.6	FKBP8	ENSG00000105701.16	68.41	0.00400578
b5b6c50b-a5ef-46cc-888c-880a3d993469	AL137782.1	ENSG00000118939.17	-42.595	0.0162468
ENST00000258962.5	SRSF1	ENSG00000136450.13	34.405	0.0195147
ENST00000361915.8	AGL	ENSG00000162688.17	42.925	0.0202509
3130fb19-68c9-494b-8037-4fbe0e4d9ebe	LPIN2	ENSG00000101577.9	56.585	0.0207291
ENST00000368892.8	VPS72	ENSG00000163159.13	29.1	0.0204652
ENST00000322428.10	MAF1	ENSG00000179632.10	-32.91	0.0200797
ENST00000537971.5	TSPAN9	ENSG00000011105.14	109.17	0.01983
ENST00000264933.9	PDCD6	ENSG00000249915.8	70.125	0.0206265
ENST00000381410.5	SNX18	ENSG00000178996.14	59.65	0.0203804
cbf29992-4ef4-4d45-a693-ddb415bf7c1c	KNG1	ENSG00000113889.14	101.935	0.0201146
ENST00000372759.4	ZMPSTE24	ENSG00000084073.9	-53.29	0.0195175
ENST00000485934.1	HDHD3	ENSG00000119431.9	58.995	0.019047
ENST00000255194.10	AP3B1	ENSG00000132842.13	-62.115	0.0200937
babb84fb-d6d1-404e-a223-2c4536334c95	TSSC4	ENSG00000184281.15	-66.33	0.0207945
ENST00000264202.8	CAPZB	ENSG00000077549.18	-14.915	0.0202033
ENST00000272418.7	MRPS5	ENSG00000144029.12	121.64	0.0198735
ENST00000527987.1	SIGIRR	ENSG00000185187.13	-31.51	0.0206265
ENST00000298317.9	RPUSD4	ENSG00000165526.9	84.175	0.0207548
e9b23abb-faac-4cb9-a5ee-4f2510812d63	ZNHIT1	ENSG00000106400.12	44.925	0.0202652
ENST00000246792.4	RRAS	ENSG00000126458.4	-20.07	0.0209255
11419835-1e5b-49a2-9ff3-d19e5fba2769	AC008549.1	chr5:115739000	-45.83	0.0293189
ENST00000247829.8	TSPAN8	ENSG00000127324.9	-55.27	0.0233395
ENST00000464595.1	RPL24	ENSG00000114391.13	20.025	0.0233642
ENST00000301396.8	PELP1	ENSG00000141456.16	31.5	0.0284146
ENST00000368235.8	NAXE	ENSG00000163382.12	45.12	0.0287604
ENST00000259407.6	BAAT	ENSG00000136881.11	46.95	0.0290761
69c975bd-003e-47d5-b566-2314e0bcab96	HNRNPK	ENSG00000165119.21	-30.64	0.025165
ENST00000616432.4	GAS2L1	ENSG00000185340.15	38.255	0.0221991
2015c55b-6bc7-4f1c-8544-33a0d1bc6fce	GTF2A2	ENSG00000140307.11	-143.15	0.0227516
8a47b976-135a-4083-950b-e7d213e0cae5	VTN	ENSG00000109072.14	59.34	0.0254189
ENST00000370812.8	PIGK	ENSG00000142892.15	22.74	0.0251969
ENST00000258874.3	MTHFS	ENSG00000136371.10	11.42	0.025206
ENST00000287600.9	PDE6D	ENSG00000156973.14	41.02	0.0287554
eed67f9d-ea56-460e-8862-48bf1c04ae84	FGG	ENSG00000171557.17	30.26	0.0286987
07d45910-73a3-45cb-8c83-caf4ff853b5f	RDH16	ENSG00000139547.7	11.37	0.0260466
ENST00000250454.8-1	EAPP	ENSG00000129518.9	38.92	0.0260526
8a717136-ec08-4012-97b2-5cf62e2b9c7b	ASGR2	ENSG00000161944.16	73.91	0.021167
ENST00000240185.7	TARDBP	ENSG00000277726.4	-52.14	0.0267284
ENST00000354193.5-1	SVIP	ENSG00000198168.9	42.005	0.0274448
ENST00000450253.6	EIF4E	ENSG00000151247.12	18.71	0.0283976
ENST00000265164.7	CASP6	ENSG00000138794.10	-43.495	0.0286576
ENST00000292577.11	ABHD17A	ENSG00000129968.15	-13.28	0.0218895
ENST00000361365.7	EIF1AY	ENSG00000198692.10	-47.835	0.0292244
c14f2daf-c5f3-4a55-b24a-b5e53181f2f8	TKFC	ENSG00000149476.15	67.57	0.0215593
ENST00000554684.5	PPP4R3A	ENSG00000100796.17	61.99	0.0237385
ENST00000255390.10	SCO1	ENSG00000133028.12	60.93	0.0226545
266dc2ae-c207-45fe-a482-8778f55c68b3	ATP5F1A	ENSG00000152234.16	60.905	0.0261796
ENST00000379516.7	SNX2	ENSG00000205302.7	30.715	0.0217557
ENST00000255977.7	MKRN1	ENSG00000133606.11	-24.535	0.0240414
ENST00000399004.7	GIN1	ENSG00000145723.17	-78.37	0.0239495
ENST00000316963.8	LYPLA1	ENSG00000120992.18	42.265	0.0272581
ENST00000367055.8	SOD2	ENSG00000112096.18	53.03	0.0260168
ENST00000331457.9	DRG1	ENSG00000185721.13	-57.805	0.0269839
a780a18a-3b3e-4119-851c-efa22e379c68-1	XRCC5	ENSG00000079246.16	118.47	0.0268091
fdfd5786-6cb9-4a73-b9a9-61b9cf831ad5	SRSF5	ENSG00000100650.16	97.935	0.0276011
3936eeab-404f-4d27-9b90-5530146afa9d	CYP2C9	ENSG00000138109.11	56.605	0.0279772
ENST00000673968.1	LDB1	ENSG00000198728.11	-47.5	0.0236463
ENST00000316594.6	HNRNPH2	ENSG00000126945.9	-40.43	0.0262323
ae2bcde7-65f7-4268-bbe4-07a4c1684318	RPSA	ENSG00000168028.14	-47.645	0.0217557
ENST00000394752.8	SFMBT1	ENSG00000163935.14	59.58	0.021827
ENST00000351948.8	SMC6	ENSG00000163029.16	60.835	0.0224789
ENST00000274507.6-1	LECT2	ENSG00000145826.9	-11.735	0.025318
ENST00000313117.11	SRSF7	ENSG00000115875.19	60.64	0.026407
ENST00000378460.6	NUP160	ENSG00000030066.13	-71.83	0.0292392
712dae12-8444-4e40-9125-204bc69f8d50	HPX	ENSG00000110169.11	-28.59	0.0238548
ENST00000520817.5	GOLGA7	ENSG00000147533.17	57.47	0.0286135
134f08bc-814c-4838-80b3-b6c04b3ccb2e	ALDH3A2	ENSG00000072210.19	-70.455	0.0243968
74b66023-dd13-477e-a9aa-ea233bfb0a65	CES1	ENSG00000198848.12	-38.185	0.0276011
17b673d4-10b6-4334-9019-bd98e0a5ddcd	WDR3	ENSG00000065183.16	115.075	0.0237385
ENST00000233099.6	HEATR5B	ENSG00000008869.12	-57.61	0.0255253
ENST00000216146.9	RPL3	ENSG00000100316.16	12.655	0.0245117
ENST00000388934.5	MAB21L4	ENSG00000172478.18	82.935	0.023465
ENST00000251413.8	TUBG1	ENSG00000131462.8	-43.97	0.0254887
e5ddd0ec-bf8e-440f-931e-55946edbdec3	TTR	ENSG00000118271.10	12.77	0.0279624
424fb38a-0cb8-43f5-9bfe-033524948eae	HNRNPU	ENSG00000153187.20	62.2	0.0289171
ENST00000473414.6-1	COMMD2	ENSG00000114744.9	-53.71	0.028447
ENST00000357214.6	SFPQ	ENSG00000116560.11	34.025	0.0252594
ENST00000373073.8	MEAF6	ENSG00000163875.15	42.335	0.0286576
c93263c0-0c0c-41ef-891a-fff0fa60e0e1	MPRIP	ENSG00000133030.21	-50.73	0.0240277
ENST00000226218.9-1	VTN	ENSG00000109072.14	-21.825	0.0264847
ENST00000203407.6	UQCRC1	ENSG00000010256.11	52.29	0.0287619
ENST00000378959.9	RPP25L	ENSG00000164967.10	81.505	0.0250099
ENST00000521688.6	ENY2	ENSG00000120533.13	-16.46	0.0272307
ENST00000529639.6	FAU	ENSG00000149806.11	-18.585	0.0270053
ENST00000395474.7	WDR6	ENSG00000178252.18	-48.685	0.0219206
f6272632-d6e4-4b73-86b8-5bea013f9e04	SNORD68	ENSG00000167526.13	32.44	0.0292824
ENST00000651619.1	GSS	ENSG00000100983.12	-22.725	0.0285132
75f67ecb-6f0c-4858-8a50-d52f44eb5b9e	UGT2B27P	chr4:69000000	-78.475	0.0233193
ENST00000568479.2	PDK3	ENSG00000067992.15	71.74	0.030639
ENST00000263702.11	MECR	ENSG00000116353.16	35.605	0.0307874
ENST00000263270.10	AP2S1	ENSG00000042753.11	-16.605	0.0300565
ENST00000394965.6	ALAS1	ENSG00000023330.15	-61.48	0.0307468
ENST00000301587.9	ATP5PD	ENSG00000167863.12	-20.995	0.0298978
ENST00000375490.9	RBM7	ENSG00000076053.10	-36.035	0.0308865
ENST00000371335.4	LAMP2	ENSG00000005893.16	-20.435	0.0300077
ENST00000473386.1	CFHR2	ENSG00000080910.13	57.79	0.0308363
272a7e47-90d7-4b3d-abf8-e697f1215909	FAM160A2	ENSG00000051009.10	65.76	0.030639
ENST00000309049.8	PBLD	ENSG00000108187.16	24.37	0.0296311
ENST00000493277.5	ZNF655	ENSG00000197343.11	-83.925	0.0303828
2a667647-9f4e-424c-a18b-b1ee1b6d7b67	UBE2O	ENSG00000175931.13	-32.09	0.0310166
ENST00000325748.9	PRKRA	ENSG00000180228.13	-54.135	0.0311506
ba77d087-268b-4c30-b8d1-3ca2e341b971	AC114402.1	ENSG00000223505.2	-30.21	0.0314269
ENST00000651814.1	RORC	ENSG00000143365.19	46.02	0.0315156
ENST00000276689.8	NDUFB9	ENSG00000147684.9	-13.71	0.0320926
ENST00000281031.5	NDUFC2	ENSG00000151366.13	17.81	0.0318201
ENST00000614628.5	JADE3	ENSG00000102221.14	-39.685	0.0320656
ENST00000354655.8-1	ACSL5	ENSG00000197142.10	-30.805	0.0321347
d6a2cc82-ceeb-400f-bcbb-ad2731a3b7a7	AADAC	ENSG00000114771.14	55.765	0.0348005
ENST00000452722.7	CADM1	ENSG00000182985.17	-15.17	0.0383206
9809b284-feac-4fbd-a2a9-ad7aaf3e726a	DUSP3	ENSG00000108861.9	40.37	0.0371651
ENST00000382456.7	AP2M1	ENSG00000161203.13	-49.085	0.0375479
ENST00000233575.7	SNX17	ENSG00000115234.11	-27.52	0.0353685
6adc7b41-a66b-4d3b-bff4-8745d870878b	FOXA3	chr19:45873000	65.095	0.0344238
91265cfd-0e43-4d6f-a373-389dfcdd6b37	RGN	ENSG00000130988.13	35.59	0.0363586
ENST00000282344.11	USP12	ENSG00000152484.14	106.08	0.0352397
ENST00000296473.7	MON1A	ENSG00000164077.14	29.9	0.035218
ENST00000251020.9	SALL1	ENSG00000103449.12	-63.64	0.0381482
e28e7a71-17e0-4753-a362-4c712f616b24	GC	ENSG00000145321.13	-32.8	0.0387008
ENST00000319283.7	GORASP1	ENSG00000114745.13	-85.485	0.0358888
ENST00000318008.11-1	LASP1	ENSG00000002834.18	-27.34	0.0365628
ENST00000553586.5	GSTZ1	ENSG00000100577.19	23.83	0.0350041
ENST00000526104.5	RIC8A	ENSG00000177963.14	-42.09	0.0358888
ENST00000261783.4	ARG2	ENSG00000081181.8	-35.13	0.0378842
ENST00000285279.10	VOPP1	ENSG00000154978.13	43.555	0.035974
98248531-da22-40b5-a400-97a647a6b0d1	CAPZA2	ENSG00000198898.14	-32.415	0.0381697
b617cd79-ca3d-4fba-af6d-3555ec7a4c65	APOE	ENSG00000130203.10	23.97	0.036585
5e1539f5-4715-4e74-a921-be2f9caf246e	EPB41L2	ENSG00000079819.19	69.07	0.0334163
ENST00000311549.10-1	RPL21	ENSG00000122026.10	43.115	0.0328322
ENST00000420826.7	SUMO2	ENSG00000188612.12	13.93	0.0376281
3079dbc4-d672-445d-96ab-7b732dbab736	UGP2	ENSG00000169764.15	-40.32	0.0384733
ENST00000396394.6	PSMA1	ENSG00000129084.17	100.42	0.0383936
ENST00000225969.9	MRPL27	ENSG00000108826.16	23.18	0.0333266
ENST00000323703.11	ZNF513	ENSG00000163795.14	56.45	0.0384733
ENST00000370521.8	PKN2	ENSG00000065243.20	26.52	0.033524
ENST00000325167.9	CHMP6	ENSG00000176108.9	-40.06	0.0338577
ENST00000309061.12	DUS3L	ENSG00000141994.16	95.465	0.0386559
ENST00000355852.6	PCBP4	ENSG00000090097.21	60.69	0.0383967
504728cd-f099-46af-a923-e0053f0e61d0	AMBP	ENSG00000106927.12	14.105	0.0362707
ENST00000372811.9	MFSD2A	ENSG00000168389.17	54.08	0.0328661
193055f5-a705-4f1f-a3bd-4556da867093	ZBTB44	chr11:130226000	-33.19	0.0325032
ENST00000407796.6-1	AKT1	ENSG00000142208.16	47.85	0.0343611
6e934c17-0d2b-4c88-91bc-97de92c81c91	HPX	ENSG00000110169.11	-11.695	0.0368946
d19990b6-3870-4501-b22b-c1c70d599bc9	HUWE1	ENSG00000086758.16	-30.63	0.0381713
85d3db6b-04e3-4af4-a427-2753b679c29d	GAPDHP62	ENSG00000251013.1	74.94	0.0328974
ENST00000503556.5	FAM13A	ENSG00000138640.15	-38.835	0.0385612
ENST00000643776.1	MEA1	ENSG00000124733.5	-10.4	0.0340708
ENST00000368845.6	OAT	ENSG00000065154.12	-27.53	0.0354979
ENST00000395958.6-1	YWHAZ	ENSG00000164924.18	38.595	0.0353448
ENST00000316149.8	NDUFAF4	ENSG00000123545.6	-78.57	0.0350588
ENST00000603548.6	FBXW7	ENSG00000109670.16	-116.65	0.0350588
ENST00000373563.8	GIGYF2	ENSG00000204120.14	73.47	0.0381658
ENST00000392006.8	HNRNPUL1	ENSG00000105323.17	76.77	0.0376443
ENST00000317635.5	TMEM11	ENSG00000178307.9	-21.485	0.0382891
ENST00000308344.9	CLDN15	ENSG00000106404.13	-173.4	0.0347556
ENST00000258960.7	NMT1	ENSG00000136448.12	-14.34	0.033741
ENST00000373232.8	PPA1	ENSG00000180817.12	13.895	0.0330252
ENST00000238823.13	FAM98A	ENSG00000119812.19	-33.42	0.0337844
ENST00000372393.7	ASS1	ENSG00000130707.18	-73.4	0.0388416
ENST00000337714.8	AKAP1	ENSG00000121057.13	68.845	0.0391105
ENST00000360612.5	PIM3	ENSG00000198355.5	27.66	0.0393945
ENST00000296597.10	NDUFAF2	ENSG00000164182.11	-43.75	0.0410353
ENST00000298316.7	ARF6	ENSG00000165527.7	18.855	0.0407085
ENST00000262146.9	MTFR1	ENSG00000066855.16	26.745	0.0414712
ENST00000293971.10	AMDHD2	ENSG00000162066.15	-29.22	0.0411175
64048357-9ded-49e2-b26c-a7306a386557	VTN	ENSG00000109072.14	-39.07	0.0402387
ENST00000272217.7	ARL8A	ENSG00000143862.8	42.16	0.0412405
9801809e-23f0-4ca8-944c-fea1e05be4fe	AC019097.1	ENSG00000231822.1	-59.44	0.0413947
ENST00000649796.2	GNAI1	ENSG00000127955.17	47.705	0.0402234
c6be41bc-8daa-4d26-a082-99deab1d9b85	ZNF511-PRAP1	ENSG00000165828.15	-26.975	0.0405615
ENST00000616395.4	TRAPPC3	ENSG00000054116.12	37.77	0.0409023
ENST00000551556.2	SOCS2	ENSG00000120833.14	20.335	0.0410063
ENST00000323064.12	AGBL5	ENSG00000084693.16	66.93	0.0414312
f3974cb8-f149-4528-ba1b-bf31bfacfdfa	EIF3M	ENSG00000149100.13	97.26	0.0402387
ENST00000380554.5	AKR1C3	ENSG00000196139.14	-16.67	0.042399
31de8c91-0d6a-44af-bab7-f057fec12d7c	ISCA2	ENSG00000165898.14	-31.865	0.0424926
e8fb6e49-50df-4a94-9bc4-171144920d52	CEP170B	ENSG00000099814.16	-67.33	0.0426248
ENST00000358406.10	GSTK1	ENSG00000197448.14	30.99	0.0433925
ENST00000647504.1	DYRK1A	ENSG00000157540.21	-59.23	0.0425828
ENST00000411529.6	HNRNPA3	ENSG00000170144.20	-15.78	0.0428628
ENST00000260386.7	ITPKA	ENSG00000137825.11	49.24	0.0433717
ENST00000370803.7	PHF6	ENSG00000156531.16	89.01	0.0426248
ENST00000227758.6	BIRC2	ENSG00000110330.8	79.245	0.0428256
8c258241-b461-4dd1-85d7-e0a574f32f59	APH1A	ENSG00000117362.13	55.16	0.0432158
e0106989-e3ef-4d3f-bdf0-fca2d68a81b9	ZFP90	ENSG00000184939.16	138.475	0.0428436
ENST00000206380.8	TMEM101	ENSG00000091947.10	27.43	0.0432274
ENST00000246802.10	NOP53	ENSG00000105373.19	13.145	0.044364
23d13b80-a534-4a87-8427-e373dcf2c066	AC091965.5	chr5:8458000	49.54	0.0443072
ENST00000366862.10	FBXO28	ENSG00000143756.12	-52.76	0.0443072
ENST00000244230.7	MPHOSPH10	ENSG00000124383.9	23.66	0.0438409
ENST00000485960.6	TBC1D15	ENSG00000121749.15	31.72	0.0445461
6ef1e25e-7739-4013-b201-bcc73b724064	MATR3	ENSG00000120727.13	65.735	0.0455892
ENST00000375749.8-1	POFUT1	ENSG00000101346.14	-87.33	0.0453879
f02d610e-cdd0-4764-b2ef-ef9b94d2933f	CHMP1B	ENSG00000255112.3	59.15	0.0455003
ENST00000313733.8	OSBPL2	ENSG00000130703.16	-68.88	0.0453879
ENST00000585089.5	IFT20	ENSG00000109083.13	-25.955	0.0455338
ENST00000361367.7-1	CTR9	ENSG00000198730.9	-35.225	0.045723
48d22a72-3b6f-417c-a506-5f5bec681498	MCTS2P	ENSG00000101898.6	-12.17	0.0456682
4de3acf8-b66e-4d86-9dfc-67a7603e6c95	HP	ENSG00000257017.9	49.84	0.0451406
ENST00000548476.5	IL32	ENSG00000008517.16	52.51	0.0455003
ENST00000409074.6-1	COA8	ENSG00000256053.7	63.53	0.0463198
ENST00000332707.10	XPOT	ENSG00000184575.12	27.86	0.0460094
ENST00000287169.8	ZDHHC5	ENSG00000156599.11	31.81	0.0464706
d8154b6e-d526-46a6-ab19-2d77f36d8c80	TBL1XR1	ENSG00000177565.17	45.835	0.0465678
a4846d3c-3df6-4a54-8083-0705da1312ca	G6PC	ENSG00000131482.10	34.67	0.0465773
ENST00000310331.3-1	EIF4EBP3	ENSG00000243056.2	15.135	0.0462442
ENST00000322623.10	RUVBL1	ENSG00000175792.12	-37.3	0.0468712
ENST00000326739.9	IMPDH2	ENSG00000178035.12	63.405	0.0472209
ENST00000435064.5	INTS11	ENSG00000127054.20	-23.73	0.047558
ENST00000461272.5	ACOT8	ENSG00000101473.17	-87.54	0.0481324
ENST00000308924.8	U2AF2	ENSG00000063244.12	-81.675	0.0481324
a61b86a5-2db9-4981-9c6a-b58c23f1b9e0	GNMT	ENSG00000124713.6	-56.52	0.0480388
ENST00000321407.3	GCC1	ENSG00000179562.3	57.285	0.0485396
418f802c-d295-42e6-8d90-805cac9712bd	RARRES2	ENSG00000106538.10	15.22	0.0484296
ENST00000391967.7	LAD1	ENSG00000159166.15	-55.045	0.0485396
78bec6d7-2ab5-4548-a375-71bbd0ce293f	AKR7A2	ENSG00000053371.12	-22.61	0.0487577
ENST00000357685.11	BCO2	ENSG00000197580.13	-77.32	0.0493321
ENST00000392541.3	ATP5MC3	ENSG00000154518.9	44.48	0.0494034
bfb5e323-dbfb-4132-890f-b01da8043b56	FGF7P3	chr9:40091000	41.01	0.0491408
ENST00000352480.10	ASS1	ENSG00000130707.18	-12.51	0.0498056

### Sheet: mouse_Fast
transcript_id	gene_name	gene_id	polya_length_median_difference	pvalue
ENSMUST00000074018.3	Mup20	ENSMUSG00000078672.2	-21.16	6.41905e-141
052ed5fd-7e1b-4c18-8613-99640f6c3d3a	Mup11	ENSMUSG00000078680.3	-27.77	1.17323e-53
ENSMUST00000084531.10	Mup3	ENSMUSG00000066154.11	-33.785	1.57918e-40
ENSMUST00000102476.4	B2m	ENSMUSG00000060802.8	-14.1	7.46222e-37
ENSMUST00000051672.8	Bst2	ENSMUSG00000046718.8	-28.335	1.95876e-28
7c584e6c-bcce-47a6-a6e5-ed784baee9cd	Mup3	ENSMUSG00000066154.11	-35.55	2.39846e-28
ENSMUST00000110894.8	Tpt1	ENSMUSG00000060126.14	15.725	1.27096e-27
ENSMUST00000107472.7	Mup3	ENSMUSG00000066154.11	-33.38	3.73193e-25
ENSMUST00000052126.5	Fam25c	ENSMUSG00000043681.5	-17.505	1.25274e-24
a8f50fc1-f469-4535-ab8c-a88d3234ec6b	Mup11	ENSMUSG00000073834.10	-21.47	2.75328e-23
49b22677-839f-4f7c-8739-6dd1d165e72e	Mup10	ENSMUSG00000078680.3	-29.04	6.44284e-20
89233543-1fcf-4bda-8702-0d4377bc0b25	Mup10	ENSMUSG00000078680.3	-19.285	1.94393e-19
5faea631-d831-431e-9cac-edbe43a0edcb	Saa1	ENSMUSG00000074115.5	-22.165	8.97588e-17
8ed2abdf-ff42-4f1e-9664-146d01257045	Fga	ENSMUSG00000028001.16	-14.27	1.37385e-16
48eaa6df-330a-480c-bde3-91512095029e	Mup11	ENSMUSG00000078683.9	-29.16	7.59299e-15
447ab53a-7aca-4f7d-8066-1ff2681c07ff	Fgb	ENSMUSG00000033831.5	-11.145	2.94439e-14
ENSMUST00000048246.4	Fgb	ENSMUSG00000033831.5	-11.6	1.99884e-13
ENSMUST00000062620.8	Hamp	ENSMUSG00000050440.8	-11.75	5.0709e-13
ENSMUST00000079735.11	Rpl30	ENSMUSG00000058600.13	11.335	5.71858e-13
ENSMUST00000103146.4	Rpl23	ENSMUSG00000071415.6	11.505	4.34561e-12
34ffcca4-bbf2-434f-85f0-50089f76d520	Mup20	ENSMUSG00000078672.2	-24.07	4.45816e-12
ENSMUST00000032597.11	Rpl28	ENSMUSG00000030432.12	10.33	8.86579e-12
ENSMUST00000023269.4	Rpl24	ENSMUSG00000098274.7	14.34	1.15155e-11
ENSMUST00000029325.4	Aadac	ENSMUSG00000027761.4	-20.09	1.8048e-11
40093e8d-def3-405b-bafd-f4fd4ce9c833	Mup10	ENSMUSG00000094793.1	-19.09	1.46892e-10
a22f293e-6009-4073-80bb-a1c749fee6ad	Mup11	ENSMUSG00000078680.3	-25.58	1.89563e-10
ef7271dc-0559-4f65-bad7-158673dffca9	Kng1	ENSMUSG00000022875.18	-22.725	8.69838e-10
8a0ec839-4b1d-4dd9-ad11-2d154ba10d9c	Mup20	ENSMUSG00000078672.2	-23.28	1.16672e-09
ENSMUST00000068291.6	H2-Q10	ENSMUSG00000067235.14	-25.44	1.82984e-09
8846096e-cc27-427e-b8c5-815d3665ebed	H2-D1	ENSMUSG00000073411.12	-11.415	2.36137e-09
756a3561-cd2b-4795-9982-f853f2fba209	Mup20	ENSMUSG00000078672.2	-24.855	3.08976e-09
ENSMUST00000082134.5	Rps16	ENSMUSG00000037563.15	11.13	6.76838e-09
ENSMUST00000089959.6	Gch1	ENSMUSG00000037580.10	-32.155	1.04475e-08
82e72112-c2cc-4f44-b28c-9c4f5139e997	Mup11	ENSMUSG00000078680.3	-26.72	1.38818e-08
ENSMUST00000045887.8	Cisd1	ENSMUSG00000037710.8	-15.09	1.70138e-08
6ec487fc-4936-4966-81ab-a698852bc25c	Mup7	ENSMUSG00000073842.10	-27.235	2.6717e-08
ENSMUST00000022616.13	Clu	ENSMUSG00000022037.15	-24.23	2.72879e-08
7167aa71-da45-474e-96b4-cd79992d3b80	Mup11	ENSMUSG00000078680.3	-23.6	3.59641e-08
ENSMUST00000230977.1	Slc39a4	ENSMUSG00000063354.7	-44.19	3.83656e-08
ENSMUST00000031183.2	Ugt2b1	ENSMUSG00000035836.2	-32.27	1.04333e-07
ENSMUST00000046746.9	Igfbp7	ENSMUSG00000036256.13	-13.58	1.16338e-07
ENSMUST00000049910.12-1	Otc	ENSMUSG00000031173.13	-32.71	1.18498e-07
ENSMUST00000035804.8	Cdo1	ENSMUSG00000033022.8	-10.2	1.18959e-07
ENSMUST00000020298.7	Pcbd1	ENSMUSG00000020098.7	12.545	1.52716e-07
ENSMUST00000035105.6	Rpsa	ENSMUSG00000032518.6	10.7	2.07078e-07
ENSMUST00000051955.8	Rps23	ENSMUSG00000049517.8	12.815	2.42476e-07
ENSMUST00000066337.12	Alas2	ENSMUSG00000025270.13	-49.6	2.66985e-07
911921ad-b0b9-4aeb-95c2-968559fbb389	Mup11	ENSMUSG00000078680.3	-19.17	2.62987e-07
ENSMUST00000048486.12	Fgg	ENSMUSG00000033860.13	-18.805	2.87473e-07
1fa609cd-07a9-45f4-b4f2-2ae8f83f9524	Nat8f2	ENSMUSG00000033634.7	25.62	6.37717e-07
ENSMUST00000219839.1	Chchd10	ENSMUSG00000049422.7	10.685	1.4779e-06
ENSMUST00000173844.7	Rps28	ENSMUSG00000067288.13	10.48	1.55473e-06
ENSMUST00000023453.9	Sdf2l1	ENSMUSG00000022769.9	44.995	1.70975e-06
ENSMUST00000022749.15	C9	ENSMUSG00000022149.17	-19.995	2.43357e-06
ENSMUST00000159283.7	Manf	ENSMUSG00000032575.16	23.275	2.73539e-06
ENSMUST00000023832.6	Rgn	ENSMUSG00000023070.6	-24.64	2.7975e-06
ENSMUST00000026328.10	Prdx4	ENSMUSG00000025289.15	-17.595	2.87007e-06
47285837-8c81-4664-b386-e7cfaa809e88	Gm47283	ENSMUSG00000096768.8	82.395	3.60031e-06
ENSMUST00000210769.1	Saa2	ENSMUSG00000057465.5	-20.43	3.8374e-06
8dfbe690-e1b7-4a1a-ab77-4260327ae0d0	Mup20	ENSMUSG00000078672.2	-21.025	4.49433e-06
ENSMUST00000031195.2	Ugt2a3	ENSMUSG00000035780.2	-21.91	4.73774e-06
ENSMUST00000058914.9	Tuba1c	ENSMUSG00000043091.9	25.195	6.57126e-06
ENSMUST00000022781.7	Dad1	ENSMUSG00000022174.8	15.155	7.52178e-06
ENSMUST00000029630.14	Fga	ENSMUSG00000028001.16	-13.63	7.78615e-06
eb182560-d82d-44f6-a0bd-de2b63f52fd5	Serpinc1	ENSMUSG00000026715.12	-17.95	1.10603e-05
a89c421f-6764-456e-9e42-e90b2231878a	C3	ENSMUSG00000024164.15	-21.67	1.13006e-05
ENSMUST00000152371.1	Nfe2l2	ENSMUSG00000015839.6	-82.095	1.25787e-05
ENSMUST00000077719.3	Mup21	ENSMUSG00000066153.2	-25.705	1.33349e-05
ENSMUST00000032264.8	Gabarapl1	ENSMUSG00000030161.8	-10.965	1.96809e-05
580a6778-6453-4ac7-896b-f16600c1c980	Mup3	ENSMUSG00000066154.11	-40.495	2.10592e-05
9efaea40-d876-452b-a24c-5df5a835532b	Mup11	ENSMUSG00000078680.3	-28.715	2.19991e-05
84fb12cc-da18-4e9e-8e07-87a867e2fd49	Apoa4	ENSMUSG00000032080.6	14.54	2.51877e-05
ENSMUST00000105287.10	Dcn	ENSMUSG00000019929.16	-22.56	2.58661e-05
60e77042-0092-4973-b576-d29db867d6bc	Mup2	ENSMUSG00000078686.11	-31.45	2.63007e-05
ENSMUST00000021970.10-1	Cxcl14	ENSMUSG00000021508.11	19.75	2.6213e-05
ENSMUST00000001713.9	Gstt1	ENSMUSG00000001663.10	-18.92	2.8641e-05
ENSMUST00000110089.8	Mkks	ENSMUSG00000027274.16	-37.475	2.81104e-05
41a0bcb6-0600-4e22-8f88-1b91aad9a26f	Tpt1	ENSMUSG00000060126.14	14.27	2.86062e-05
ENSMUST00000025381.3	Spink1	ENSMUSG00000024503.3	-32.44	3.35513e-05
341edc3f-dd82-425b-a002-5138c8e6e90a	Mt1	ENSMUSG00000031765.8	-22.575	3.9023e-05
ENSMUST00000027997.8	Rgs5	ENSMUSG00000026678.10	-17.405	4.68742e-05
ce1f0e01-96e1-43f2-b8eb-2299e8bb2ce3	Mup20	ENSMUSG00000078672.2	-25.725	5.50959e-05
1e18665e-d8f0-4357-a23d-49c7ca9ba838	Mup20	ENSMUSG00000078672.2	-24.73	5.80782e-05
ENSMUST00000110082.10	Calm1	ENSMUSG00000001175.15	16.45	6.01159e-05
58fe2fc7-aa19-4c9e-8122-03377128648f	Rida	ENSMUSG00000022323.11	-11.615	6.02185e-05
b4880404-c65d-4f0d-92a1-1a0356b49468	Pebp1	ENSMUSG00000032959.12	-14.19	6.18527e-05
09712152-eab0-47d6-a814-86d7ae151bf1	Suds3	ENSMUSG00000066900.11	-15	7.55887e-05
ENSMUST00000029414.11	Ssr3	ENSMUSG00000027828.12	29.61	8.04282e-05
7c8333b2-b5d5-4d6b-b0d5-50cc4a9ddbf7	Mup11	ENSMUSG00000078680.3	-32.5	8.45338e-05
ENSMUST00000034346.14-1	Ces2a	ENSMUSG00000055730.16	-23.54	9.95853e-05
699b37c9-6021-4ea2-ab61-7b3d66d1a32e	Mup7	ENSMUSG00000073842.10	-46.87	0.000101181
ENSMUST00000159706.7	Gas5	ENSMUSG00000053332.13	30.06	0.000107803
d7e540fa-8e67-4056-aeb7-f32619b98251	Rdh7	ENSMUSG00000040134.8	-12.46	0.000111469
ENSMUST00000027766.12	Coq8a	ENSMUSG00000026489.13	-21.29	0.000121095
35225f49-77a4-4149-a476-72f1d3f177fa	Ces1b	ENSMUSG00000078964.2	-25.095	0.000125019
ENSMUST00000165532.2	Rpl14	ENSMUSG00000025794.9	13.895	0.000146098
ENSMUST00000034860.4	Cyp1a2	ENSMUSG00000032310.4	-23.19	0.000152515
ENSMUST00000204978.2	Ndufa4	ENSMUSG00000029632.7	-10.41	0.000153841
54ba7f25-f75b-45b3-99ac-41d885271b2f	Mup3	ENSMUSG00000066154.11	-42.885	0.000155813
55dbe72b-6ad8-46a4-bd90-cbf941632f0d	Mup20	ENSMUSG00000078672.2	-26.45	0.000159057
ENSMUST00000074671.8	Hamp2	ENSMUSG00000056978.8	26.34	0.000160703
c04eabed-16b1-4bf3-abe3-112f85bdd42b	H1f2	ENSMUSG00000036181.2	-15.785	0.000185742
ENSMUST00000128088.3	Saa1	ENSMUSG00000074115.5	-15.42	0.000202409
76ca7c62-4034-4b72-82b2-4c5285d1c853	Eef1b2	ENSMUSG00000025967.16	43.38	0.000205984
f1e221ab-10f4-4a1e-a4a1-a65843b0ffbc	Mup2	ENSMUSG00000073842.10	-20.72	0.000209164
7d9e8e27-464c-494f-b8cd-4f26b00fad4e	Cyp2e1	ENSMUSG00000025479.9	-17.645	0.000213953
c8ea9c35-36f2-44fb-8314-78a78e433fd0	Serpina1b	ENSMUSG00000071177.4	22.56	0.000212914
a2925cb0-2890-4aa5-9320-0ac2371cd295	Serpinc1	ENSMUSG00000026715.12	-14.02	0.000217002
ENSMUST00000179525.7	1600014C10Rik	ENSMUSG00000054676.15	-17.9	0.000218318
ENSMUST00000059155.10	Insig1	ENSMUSG00000045294.11	44.335	0.000228344
a3063926-45ff-4836-9bfb-66b37289d553	Mup20	ENSMUSG00000078672.2	-17.08	0.000235398
ENSMUST00000044355.9	Selenow	ENSMUSG00000041571.9	15.69	0.000233256
ENSMUST00000029385.8	Serp1	ENSMUSG00000027808.8	16.24	0.000235237
74d13049-d018-4a9d-bd4f-c82acef8ffaf	Mup10	ENSMUSG00000078680.3	-27.49	0.000237098
05f42285-590b-4e15-ae74-ce6cf07c918f	Mup20	ENSMUSG00000078672.2	-27.01	0.000264453
260ecfd1-c566-41d9-9b8c-63bf2b798275	Mup3	ENSMUSG00000066154.11	-91.775	0.000287702
1dc8126a-bdbb-4187-bc36-0ccbab088533	Afm	ENSMUSG00000029369.17	-42.795	0.000303148
ENSMUST00000054289.12	Rps2	ENSMUSG00000044533.15	12.59	0.000307577
aa479703-72a5-48cb-8c75-d87047b5ed56	Orm1	ENSMUSG00000039196.2	-32.74	0.000321973
a0f14c95-3482-4d84-8e17-aeaa5e1a9dd5	H2-T23	ENSMUSG00000067212.8	-14.115	0.000327831
ac592bdc-b31e-4003-8db2-f1813390ae04	Mup11	ENSMUSG00000078680.3	-29.895	0.000330426
ENSMUST00000031663.9-1	C8b	ENSMUSG00000029656.13	-36.73	0.000336598
ENSMUST00000189909.6	Zfas1	ENSMUSG00000074578.14	-26.355	0.000341575
ENSMUST00000029165.3	Rab5if	ENSMUSG00000027637.3	-14.635	0.000362849
216523e8-50b8-4ba6-b3a8-55bcc003a484	Rpl13	ENSMUSG00000000740.12	15.63	0.000367593
ENSMUST00000049209.12	Gc	ENSMUSG00000035540.12	-14.925	0.000387341
21f4d60d-de51-4363-93e0-a0b93a7670ff	Mup3	ENSMUSG00000066154.11	-39.21	0.000394494
ENSMUST00000040042.10	C8g	ENSMUSG00000015083.11	-13.71	0.000398809
725af5da-bf71-4c44-8195-64f442a5fa92	Brap	ENSMUSG00000029458.14	-45.52	0.000404811
ENSMUST00000170953.2	Rps13	ENSMUSG00000090862.3	10.18	0.000422304
fae53408-3027-4462-9669-d6b8e88c8aee	Serpinc1	ENSMUSG00000026715.12	-11.875	0.000463172
ENSMUST00000000608.7	Gm2a	ENSMUSG00000000594.7	-20.44	0.00047011
63456b59-7c41-4550-b878-ade4f66b8a72	Mup3	ENSMUSG00000066154.11	-35.095	0.000486037
ENSMUST00000035163.9	1300017J02Rik	ENSMUSG00000033688.10	-16.61	0.000481488
8d8e5c4e-bc1b-4955-8080-92414a2560b1	Mup2	ENSMUSG00000078686.11	-27.02	0.000477058
ENSMUST00000033880.6	Eif4ebp1	ENSMUSG00000031490.6	-16.59	0.00048447
ca1ced06-d423-4994-8a6b-64e4b8f84d80	Apoe	ENSMUSG00000002985.16	-12.04	0.000477833
ENSMUST00000064167.7	Rnf11	ENSMUSG00000028557.10	-32.67	0.000498893
ENSMUST00000034304.8	Hsd17b2	ENSMUSG00000031844.8	-13.905	0.000551201
ENSMUST00000040656.7	Bphl	ENSMUSG00000038286.11	-20.995	0.00055703
ENSMUST00000225792.1	Mbl1	ENSMUSG00000037780.3	-14.77	0.000571833
ENSMUST00000050575.8	Thtpa	ENSMUSG00000045691.14	64.48	0.000569734
ENSMUST00000000756.5	Rpl13	ENSMUSG00000000740.12	10.695	0.000606748
ecc57fb0-8d9b-40fa-ab55-7824e9b2d08a	Mup20	ENSMUSG00000078672.2	-36.545	0.000667178
ENSMUST00000092170.6-1	Tmem19	ENSMUSG00000069520.6	68.695	0.000678285
ba701756-6ccc-4b56-a47a-d02183c66067	Gc	ENSMUSG00000035540.12	-32.87	0.000727946
e4574751-aca4-43d1-8f7b-07e0fd1deaa4	Mup11	chr4:60578000	-23.545	0.000734103
69667654-33c6-4a76-a0dc-035c9224ead4	Rora	chr9:69385000	47.835	0.000738116
ENSMUST00000094361.10	Hsp90aa1	ENSMUSG00000021270.13	44.57	0.000754116
ENSMUST00000020286.6	Ppa1	ENSMUSG00000020089.8	18.44	0.000783549
ENSMUST00000061156.9	Hacd2	ENSMUSG00000035376.10	-25.595	0.000811794
db0355f3-ee9b-4dc7-92b0-4de744300229	Ssr4	ENSMUSG00000002014.12	61.69	0.000822354
ENSMUST00000114499.7	Zfp275	ENSMUSG00000031365.13	-111.69	0.000828193
ENSMUST00000147868.1	Gm14097	ENSMUSG00000084839.1	-66.98	0.000830617
46513cb1-b26d-4aec-96c2-011572be1a09	F2	ENSMUSG00000027249.15	-28.345	0.000847652
ENSMUST00000010795.4	Acaa1b	ENSMUSG00000010651.4	-19.95	0.000863453
6ed8dec5-3351-4990-b187-850958f2f34c	Others	chr19:37678000	-60.84	0.000889914
ENSMUST00000029377.7-1	Tm4sf4	ENSMUSG00000027801.7	17.015	0.00091195
ENSMUST00000058865.13-1	Pdzk1	ENSMUSG00000038298.14	31.53	0.000917629
2fc3f87f-3d6e-4968-9d8a-e4d4acd5ad3a	Ahsg	ENSMUSG00000022868.6	-12.74	0.000946689
ENSMUST00000221871.1	Rps7	ENSMUSG00000061477.4	16.21	0.000960768
ENSMUST00000200486.4	Tdrkh	ENSMUSG00000041912.12	76.465	0.000999149
d2316080-003c-423b-9b8f-3c19b1bc87b9	H2-Q10	ENSMUSG00000067235.14	-67.52	0.000994649
7b65bcba-21f4-4c36-8614-e69741b5dd09	Ttr	chr18:20668000	62.06	0.00105604
e9450233-9554-44a9-a1b0-3f2d34a67899	Cycs	ENSMUSG00000063694.5	11.58	0.0010964
ENSMUST00000031144.13	Tmem165	ENSMUSG00000029234.13	49.655	0.00110507
c2a0dd86-d38a-4359-8f06-d20995ff43a9	Gm44805	ENSMUSG00000109350.1	11.47	0.00110833
36dcdf1f-57e0-478f-b968-00fd6adf9d21	Ggact	ENSMUSG00000041625.15	-45.685	0.00111247
ENSMUST00000035166.11	Uba5	ENSMUSG00000032557.13	56.515	0.00110912
242b7df9-dab4-49a9-af12-a581d6916fc2	Mup10	ENSMUSG00000078680.3	-26.85	0.00112274
ae7dd60c-f0dc-46dc-9325-b61b4e39bc33	Others	chr13:21813000	-64.93	0.00115047
a790ec37-999c-4719-9c88-f53a4b0c0c23	Otc	ENSMUSG00000031173.13	-31.87	0.0011536
ENSMUST00000178310.8	Fau	ENSMUSG00000038274.13	10.105	0.00116616
ENSMUST00000237263.1	BC031181	ENSMUSG00000036299.5	62.075	0.0011698
ENSMUST00000067790.6	Ugt2b5	ENSMUSG00000054630.7	-10.235	0.00124503
5f9db9f0-2ed5-446b-9aee-3731f9626c74	S100a6	ENSMUSG00000001025.8	12.61	0.00125827
84fdfe52-4145-40d4-8196-ececf75df601	Ces1d	ENSMUSG00000057400.14	-30.62	0.00125292
ENSMUST00000026552.8	Cyp2e1	ENSMUSG00000025479.9	-17.79	0.00127028
ENSMUST00000012348.8	Gstm2	ENSMUSG00000040562.12	-26.17	0.00129615
a93aed38-948d-4f43-a84b-29058576bee6	Tomm40	ENSMUSG00000002984.17	-21.635	0.00137112
4cbd27b6-f2d4-4285-9267-eeadec7d53cb	Gcdh	ENSMUSG00000003809.14	-32.265	0.00137557
ENSMUST00000017572.13	Psmd11	ENSMUSG00000017428.16	-33	0.0013904
ENSMUST00000043898.7	Psenen	ENSMUSG00000036835.7	-11.71	0.00141565
44704377-bd42-44b6-a4f0-e79b2f78401b	Rpl36	ENSMUSG00000057863.6	22.61	0.0014228
75186416-f9e9-473e-8b04-71d4004ed195	Pdhx	ENSMUSG00000010914.10	-57.655	0.00148463
b4a4a74c-be40-424d-b141-ee0d1ae11841	Mbl2	ENSMUSG00000024863.6	-39.75	0.00150286
ENSMUST00000111390.7	Scarb1	ENSMUSG00000037936.15	-49.61	0.00151741
ENSMUST00000106393.7	Hyi	ENSMUSG00000006395.16	-56.03	0.00152646
2d0af18f-580e-4c99-85ae-26ab40487331	Baat	ENSMUSG00000039653.9	24.69	0.00155753
21086196-5b24-4ab7-ac8f-8146eb3acd9f	Others	chr2:26841000	50.595	0.00161191
ENSMUST00000131787.1	2410006H16Rik	ENSMUSG00000086841.1	-25.415	0.00160824
ENSMUST00000019469.2	G6pc	ENSMUSG00000078650.2	29.095	0.00162773
ENSMUST00000186213.6	Tuba4a	ENSMUSG00000026202.13	24.41	0.00166419
ENSMUST00000036996.5	Ndufb7	ENSMUSG00000033938.5	10.065	0.00168458
ENSMUST00000024596.9	Slc22a1	ENSMUSG00000023829.9	-21.305	0.00168331
63092b4b-5138-4f21-844e-5055d3c4a5ed	Gm14403	ENSMUSG00000094786.1	-70.01	0.00176411
ENSMUST00000055262.12	Vti1b	ENSMUSG00000021124.13	-19.17	0.00175873
8b467f8e-2ba9-4e66-87b7-c2037054a1eb	C9	ENSMUSG00000022149.17	-27.675	0.00177776
b15b7357-1685-4f57-ab7d-665377eaa8ef	Gc	ENSMUSG00000035540.12	-27.145	0.00182408
9dc873a0-7d9c-45be-bd13-41559b6893f9	Calm1	ENSMUSG00000001175.15	-61.17	0.00185019
9bd480ef-bdde-467a-8696-2161977ef203	Rgn	ENSMUSG00000023070.6	-60.015	0.00189053
ENSMUST00000069994.10	St3gal5	ENSMUSG00000056091.12	-51.89	0.00204458
a8de0c5b-4283-4394-9348-c2392ee524b0	Bak1	ENSMUSG00000057789.14	-22.235	0.00206582
ENSMUST00000034172.7	Ces1d	ENSMUSG00000056973.6	-22.13	0.00208865
ENSMUST00000115371.8	Rnps1	ENSMUSG00000034681.17	50.98	0.00209828
3557dfc0-92c3-4d47-afff-64d14e978ae2	Rps12	ENSMUSG00000061983.7	79.1	0.00214284
1db686e5-386e-452e-8da9-878f1d8211f1	Rps18	ENSMUSG00000008668.15	27.715	0.00219658
ENSMUST00000046890.11	Rassf7	ENSMUSG00000038618.12	-85.42	0.00223099
ENSMUST00000034270.16	Map1lc3b	ENSMUSG00000031812.16	-22.3	0.00232378
ENSMUST00000000466.12	Plin2	ENSMUSG00000028494.12	17.42	0.00233907
ENSMUST00000099538.5	Sumo3	ENSMUSG00000020265.16	68.025	0.00235981
ENSMUST00000000001.4	Gnai3	ENSMUSG00000000001.4	24.21	0.00236689
ENSMUST00000170241.7	Clta	ENSMUSG00000028478.18	-14.75	0.00235826
ENSMUST00000003100.9	Cyp2f2	ENSMUSG00000052974.8	-18.875	0.00239389
ENSMUST00000150350.8	Rpl13a	ENSMUSG00000074129.14	12.36	0.00239927
543d8e19-465f-4af4-8d07-88028776dbed	Mup10	ENSMUSG00000094793.1	-56.88	0.00252488
3f519ed5-1815-4afb-9e63-f833f591b325	Ift52	chr2:163017000	-22.675	0.00254706
ENSMUST00000060782.4	Apon	ENSMUSG00000051716.6	-14.405	0.00256861
ENSMUST00000044602.7	Ces1g	ENSMUSG00000057074.6	-21.945	0.0025642
ENSMUST00000028619.4	Hsd17b12	ENSMUSG00000027195.10	-35.38	0.0026186
2da174da-96a3-4e4b-8403-d111ceed03d4	Eci2	ENSMUSG00000021417.15	-60.575	0.00266805
967b6476-02b3-4210-89d7-ed9f802f4fa1	Mup11	ENSMUSG00000078683.9	-23.86	0.0027125
ENSMUST00000003521.9	Rps11	ENSMUSG00000003429.11	10.63	0.00273194
ENSMUST00000046743.10	Cryzl2	ENSMUSG00000033488.11	-28.655	0.00275355
ENSMUST00000021933.7	Ctsl	ENSMUSG00000021477.9	-10.79	0.00279383
ENSMUST00000068593.8	C1ra	ENSMUSG00000055172.10	-18.455	0.00288867
ENSMUST00000034902.11	Gsta2	ENSMUSG00000057933.10	-13.875	0.00302783
ENSMUST00000030361.10	Tmem59	ENSMUSG00000028618.11	-15.12	0.00310725
4fa30ff0-cef3-497c-bfd4-1ae40f4d54a6	Rarres2	ENSMUSG00000009281.6	-13.88	0.00314173
ENSMUST00000005077.6	Hspb1	ENSMUSG00000004951.10	43.145	0.00314739
43c2b92a-8ad8-488b-9ba4-ed9d4d1aece3	Rab35	chr5:115645000	97.15	0.00316694
ENSMUST00000020118.4	Dusp6	ENSMUSG00000019960.8	28.995	0.00328112
fd89d640-e238-4c4d-b47b-1fa124323316	Ahsg	ENSMUSG00000022868.6	-38.14	0.00336773
ENSMUST00000049022.14	Ninj1	ENSMUSG00000037966.15	-10.71	0.0034334
ENSMUST00000110698.8	Ghr	ENSMUSG00000055737.12	-12.385	0.00341235
408c3f42-0b9c-47a8-819a-21e4c9dd1332	Zrsr1	chr11:22972000	-45.425	0.00339964
ENSMUST00000042167.9	Cpq	ENSMUSG00000039007.10	-26.235	0.00350971
37bed0ed-41ee-42cd-adc7-343eb92a5a50	Mup11	ENSMUSG00000078680.3	-38.65	0.00348851
5306b394-1d7b-4735-902d-19354a798602	Tmprss6	ENSMUSG00000016942.6	-93.29	0.00350738
44746d61-8c4e-4144-b701-72786f2f5a5e	Psma3	ENSMUSG00000060073.9	33.15	0.00353791
5d9134c3-1fc9-469d-b1ac-d354126e4930	Others	chr11:86811000	-12.415	0.00354593
ENSMUST00000029060.10-1	Atp9a	ENSMUSG00000027546.15	-42.015	0.0035892
bf93f186-d608-4cdc-b79b-09829770a0ae	Aldob	ENSMUSG00000028307.9	33.7	0.00363126
16d5521b-70b5-419b-89de-d14a89a432a8	Riox1	ENSMUSG00000046791.8	49.275	0.0037508
5160bfce-5773-4d8d-9522-2c5bb217a142	Gm3787	ENSMUSG00000116284.1	69.035	0.00374284
ENSMUST00000025713.11	Tm7sf2	ENSMUSG00000024799.16	-24.325	0.00380467
ENSMUST00000040888.11	Krtcap2	ENSMUSG00000042747.12	21.585	0.00380742
7d94aed3-6dfc-48a7-a4d0-5dd08a01424f	Mup2	ENSMUSG00000073842.10	-27.02	0.00380243
ENSMUST00000004072.9	Rpl8	ENSMUSG00000003970.9	10.115	0.00378033
cd88567d-3295-484c-afcf-93d5db46faff	Hpx	ENSMUSG00000030895.9	-17.4	0.0038253
ENSMUST00000016034.2	Amdhd1	ENSMUSG00000015890.2	-25.5	0.00383854
4b50a807-6671-4244-9fcb-efadfca7b5e1	Zdhhc18	ENSMUSG00000037553.14	124.42	0.00388498
ENSMUST00000037418.6	Tmed8	ENSMUSG00000034111.6	95.72	0.00388933
cd4736e2-6f88-430c-a511-4e832f0abb71	Serpina3k	ENSMUSG00000058207.6	-61.345	0.00393589
ENSMUST00000047328.10	Igfbp2	ENSMUSG00000039323.18	11.95	0.00395551
ENSMUST00000021217.10	Nme2	ENSMUSG00000020857.11	-12.38	0.00403182
ENSMUST00000003912.6	Calr	ENSMUSG00000003814.8	23.41	0.00402527
49409c81-9d39-4b80-8867-d9da9c6dd398	Fgg	ENSMUSG00000033860.13	-12.365	0.00405775
ENSMUST00000097773.3	Klhl21	ENSMUSG00000073700.3	36.565	0.00417197
ENSMUST00000062824.11	Tmem53	ENSMUSG00000048772.15	-21.265	0.00417387
d5502cdd-407a-4c6c-ae04-e29981b255f7	Gm22133	ENSMUSG00000050708.16	39.08	0.00414968
ENSMUST00000032726.13	Tm2d3	ENSMUSG00000078681.10	-28.62	0.0042
038d213d-6039-422e-be8c-c6132003cb34	Pih1d1	ENSMUSG00000003423.15	-76.97	0.00426343
ENSMUST00000117634.1	Tspan4	ENSMUSG00000025511.15	-45.18	0.00440231
d967729c-a00d-4bb6-9871-9fed220ebfbc	Colec11	ENSMUSG00000036655.8	-18.425	0.00445591
972c32e3-4cc8-4106-9de3-b29ed96c1e7b	Mup3	ENSMUSG00000066154.11	-40.01	0.00453064
ENSMUST00000087342.12	Rps28	ENSMUSG00000067288.13	14.38	0.00454507
c8613a53-f3c8-4804-a242-6d702543d533	Tpd52l2	ENSMUSG00000000827.18	-91.88	0.00453778
ENSMUST00000020864.8-1	Pctp	ENSMUSG00000020553.8	35.26	0.00452939
ENSMUST00000009003.8	Rala	ENSMUSG00000008859.8	-19.96	0.00465022
9e04307f-27d7-4f9a-98cb-c72e0a50304c	Apoc1	ENSMUSG00000040564.14	23.9	0.00466584
ENSMUST00000109950.4	Sin3b	ENSMUSG00000031622.16	-16.715	0.00468841
afcfdca5-2fa9-4385-a7c5-da6df0269bdc	Dhdh	chr7:45470000	-44.62	0.00473169
ee2efc44-b0e5-4605-8476-45edf212ba7d	Cyp2c37	ENSMUSG00000042248.4	26.65	0.00476569
ENSMUST00000003310.6	Ranbp2	ENSMUSG00000003226.7	-23.41	0.00477041
470df1d2-e8cc-41be-8f94-5cd6e4891d03	Mup11	ENSMUSG00000078680.3	-63.97	0.00477932
ENSMUST00000108539.7	Rps5	ENSMUSG00000012848.15	24.055	0.004811
972badab-0dd1-4e15-a264-084140e3a72a	Others	chr6:72242000	-51.06	0.00488824
a12d6107-8ee0-4916-8e6e-b43113b14d5f	1810059H22Rik	ENSMUSG00000108207.2	-47.06	0.00489614
ba1d8045-5035-4ea7-a11f-4d3c60c7c43f	C9	ENSMUSG00000022149.17	-22.52	0.00494442
52123f40-efbe-490a-b50f-3ad0923d0bb1	Others	chr2:174962000	-65.27	0.00493836
d0a8ec5a-cde6-49e1-802c-5c6b640e1c32	Acp5	ENSMUSG00000001348.15	-18.52	0.00497687
4b3fef83-12e2-41d6-97f8-1090f2aba870	Mup20	ENSMUSG00000078672.2	-27.5	0.00499235
40ab4cd4-d88e-4ff2-bf84-de08327a7bc1	Phb	ENSMUSG00000038845.11	-41.82	0.00501069
ENSMUST00000079033.5	Bloc1s2	ENSMUSG00000057506.5	-37.52	0.00506286
5ddc1fa9-a69d-4376-a82f-d99292e753e6	Others	chr12:106479000	-49.7	0.00513824
ENSMUST00000037302.5	Tbc1d12	ENSMUSG00000048720.8	53.15	0.00513498
58dc401e-c102-4f36-b3b2-227548e388c2	Rplp0	ENSMUSG00000067274.10	23.36	0.00519697
ENSMUST00000162367.7	Prg4	ENSMUSG00000006014.16	-33.21	0.00522311
ENSMUST00000033489.7	Praf2	ENSMUSG00000031149.7	60.545	0.00521205
ENSMUST00000043964.12	Wfs1	ENSMUSG00000039474.13	-68.07	0.00524323
4f3cfef0-63f6-46fe-819e-ff7b62c1cd46	Nit2	ENSMUSG00000022751.9	67.105	0.00526688
2003a329-313e-48a8-ba64-ea2d9efe8077	Gm16548	ENSMUSG00000086593.2	-54.87	0.00530024
ENSMUST00000042360.4	Capsl	ENSMUSG00000039676.4	-60.015	0.00533144
31dbfbaf-ae4e-4f6f-843d-d31800a1716b	Rsc1a1	ENSMUSG00000078515.4	-38.215	0.00537773
1fe89f79-995e-4ebc-b044-b9a14c23db03	Tcp1	ENSMUSG00000068039.13	33.67	0.00542057
ENSMUST00000020478.13	Hcfc2	ENSMUSG00000020246.13	-70.055	0.00550935
76845310-28c1-4d74-b281-0af52c2b45a7	Mup11	ENSMUSG00000073834.10	-34.94	0.00553202
ebf2f625-6dcf-4846-831d-0f28076da8e5	Pithd1	ENSMUSG00000028669.15	-23.76	0.00565213
0cf2bdf4-b226-4050-80a4-0eca83249b06	Gc	ENSMUSG00000035540.12	-19.7	0.00563997
ENSMUST00000002403.9	Dhrs1	ENSMUSG00000002332.16	31.73	0.00568056
ENSMUST00000102843.9	Rtn4	ENSMUSG00000020458.16	-66.65	0.00569296
ENSMUST00000099272.2	Rpl21	ENSMUSG00000041453.12	34.685	0.00573249
7bb0d4c4-cfb6-4235-8f8c-2a1a0c92e4ae	Gskip	chr12:105685000	-35.83	0.005742
ENSMUST00000022245.9	Mrps30	ENSMUSG00000021731.10	-26.48	0.00575377
ENSMUST00000057026.9	Slc25a47	ENSMUSG00000048856.9	-15.08	0.00590901
ENSMUST00000008594.8	Nutf2	ENSMUSG00000008450.8	24.095	0.00589813
ENSMUST00000003720.4	Crot	ENSMUSG00000003623.4	-49.67	0.00596744
ENSMUST00000023112.11-1	Pmm1	ENSMUSG00000022474.15	-48.72	0.00604146
ENSMUST00000103212.9	Ube4b	ENSMUSG00000028960.20	63.805	0.00613913
ENSMUST00000027592.5	Ubxn4	ENSMUSG00000026353.9	66.29	0.00614057
25b5b8e8-fe35-4c19-bfe0-51f631dff62e	Cyp3a59	ENSMUSG00000061292.10	-78.41	0.0061648
ENSMUST00000060226.10	Tmed2	ENSMUSG00000029390.13	13.475	0.0062172
ENSMUST00000119379.1	Ndufb2	ENSMUSG00000002416.13	-21.19	0.00625912
ENSMUST00000030158.10	Dctn3	ENSMUSG00000028447.11	-17.73	0.00628483
b241a922-84b6-467a-911c-f1ef87c4abe6	Mup3	ENSMUSG00000066154.11	-22.7	0.00632295
ENSMUST00000041065.13	Myo1d	ENSMUSG00000035441.14	-73.625	0.00649881
68f362cc-46a5-4450-8927-dab0c6d59d06	Mir2861	ENSMUSG00000009555.16	-48.13	0.00658645
ENSMUST00000181142.1	9030616G12Rik	ENSMUSG00000097691.1	-28.64	0.00672859
91373e4b-70dc-457f-92bc-1142d62c034e	Ces3b	ENSMUSG00000062181.14	-87.515	0.0067284
ENSMUST00000000349.10	Dbt	ENSMUSG00000000340.10	23.53	0.00682527
2893fea4-29e1-4863-805f-f82d11b8c493	Gpx1	ENSMUSG00000063856.7	-37.925	0.00690571
a25e21fa-0a3e-4e4e-a9c3-508ba8355b3f	Gpx4	ENSMUSG00000075706.10	14.455	0.00690693
ENSMUST00000025804.6	Rab1b	ENSMUSG00000024870.6	-21.92	0.00698672
e25eca37-68e5-4f97-8997-bb85e3a482cb	Lman1	ENSMUSG00000041891.16	86.68	0.00713719
3f540142-a9dc-478f-a14a-f37ace0118ac	Apoe	ENSMUSG00000002985.16	-11.03	0.00722706
ENSMUST00000002837.10	Tmed5	ENSMUSG00000063406.11	-35.01	0.00724974
b3446846-59a3-45b9-b905-8e0c443f0b01	Rhbg	ENSMUSG00000104445.1	-52.395	0.00728069
57e154e5-2b41-414a-8643-5505da9e7ea3	Ndufv2	ENSMUSG00000024099.15	-47.88	0.00729036
ENSMUST00000026173.12	Wdr45b	ENSMUSG00000025173.13	55.09	0.00736341
ed230983-5141-4a06-9137-55ecf5ffc6ef	Others	chr11:6006000	-13.67	0.00740065
c7c8a109-1803-42ac-8af8-2c713c4986b4	Ambp	ENSMUSG00000028356.4	-35.21	0.00741861
ENSMUST00000165561.3	Smim13	ENSMUSG00000091264.3	37.115	0.00744866
ENSMUST00000194632.1	Qsox1	ENSMUSG00000033684.14	-33.96	0.00752714
d68e796c-b69d-4baa-a916-9268b44c7ec9	Cebpb	ENSMUSG00000056501.3	10.68	0.00757251
ENSMUST00000028768.1	Ndufaf1	ENSMUSG00000027305.9	74.84	0.00758768
ENSMUST00000029508.10	Dennd2d	ENSMUSG00000027901.12	-41.82	0.00759936
ENSMUST00000115467.10	Tes	ENSMUSG00000029552.19	50.86	0.0075586
ENSMUST00000106441.7	Trim47	ENSMUSG00000020773.11	71.34	0.00757404
69a270f4-63c3-4e4e-b96e-836a3833bfdc	Others	chr6:141900000	-91.205	0.00759771
ENSMUST00000101208.5	Sod3	ENSMUSG00000072941.5	56.78	0.00775207
ENSMUST00000237422.1	Gramd3	ENSMUSG00000001700.10	73.705	0.00777598
e6022fba-f86d-42c5-899f-9f8cc7a55a88	Gramd1a	ENSMUSG00000001248.15	51.295	0.00782968
ENSMUST00000079472.3	Aadat	ENSMUSG00000057228.6	-43.675	0.00802656
8415e52a-a945-4162-b3d0-2c824506a8a6	Cfi	ENSMUSG00000058952.12	-18.405	0.00801985
ENSMUST00000020027.10	Serinc1	ENSMUSG00000019877.10	-14.895	0.008051
ENSMUST00000031692.11	Bcl7b	ENSMUSG00000029681.12	34.955	0.00809186
42b55be9-8b79-4937-9c45-2b7b4c514a72	Chordc1	ENSMUSG00000001774.8	111.87	0.00813823
ENSMUST00000099747.4	B3galnt2	ENSMUSG00000039242.10	148.57	0.00814044
ENSMUST00000064190.12	Rai1	ENSMUSG00000062115.15	169	0.00823902
ENSMUST00000111300.7	Dedd	ENSMUSG00000013973.12	65.69	0.00828919
9e833ead-0d55-448f-bfd2-88bd450a7bdc	Mettl7a1	chr15:100304000	-19.93	0.00836763
ENSMUST00000001513.7	Tubb6	ENSMUSG00000001473.7	33.44	0.00841744
fe8c2e3e-a4f6-45f8-8682-24086b8fefc4	Ambp	ENSMUSG00000028356.4	-31.19	0.00843106
ENSMUST00000030434.4	Fuca1	ENSMUSG00000028673.10	-10.96	0.00845612
ENSMUST00000031486.13	Prkab1	ENSMUSG00000029513.14	41.94	0.00850756
ENSMUST00000069718.14	Fto	ENSMUSG00000055932.15	-40.835	0.0086079
ccd30b85-636b-4fae-993d-db0b8ca5c127	H2az2	ENSMUSG00000041126.16	-18.74	0.0087759
ENSMUST00000109993.8	Tcn2	ENSMUSG00000020432.12	-41.575	0.00877369
ENSMUST00000027266.3	Ormdl1	ENSMUSG00000026097.9	-36.05	0.0088437
ENSMUST00000041314.16	Paip2	ENSMUSG00000037058.16	-39.145	0.008942
ENSMUST00000174609.8	Rps18	ENSMUSG00000008668.15	34.35	0.00897202
593b5389-27b7-4002-b986-40748fdf9431	Fga	ENSMUSG00000028001.16	-53.02	0.00900336
ENSMUST00000030044.2	Orm1	ENSMUSG00000039196.2	-19.56	0.00907157
ENSMUST00000204073.2	Tmem176b	ENSMUSG00000029810.15	-21.985	0.00904425
ENSMUST00000223396.1	Gdi2	ENSMUSG00000021218.10	-18.94	0.00907108
d89c4319-0782-453c-96c3-9a22c04b9b20	Itih1	ENSMUSG00000006529.16	-22.96	0.00914122
ENSMUST00000115075.1	Rpl35a	ENSMUSG00000060636.14	-20.595	0.00914506
ENSMUST00000111319.1	Apoa2	ENSMUSG00000005681.12	11.135	0.00918445
1f7e222f-04c2-42e7-bb6b-12cf2338fde6	Ttyh1	ENSMUSG00000030428.16	-41.07	0.00924568
82efafc1-e281-435f-a6a0-84c5418d49e6	Others	chr10:80975000	19.525	0.00925296
ENSMUST00000032570.13	Dmwd	ENSMUSG00000030410.16	77.395	0.009312
68919afb-0840-4f04-babd-e456c85c714e	Fabp2	ENSMUSG00000023057.5	17.29	0.00932385
ec146a73-d061-44e6-a277-55e43cc35196	Cyc1	ENSMUSG00000022551.8	-40.515	0.00939064
ENSMUST00000020501.14	Sumo3	ENSMUSG00000020265.16	-10.58	0.00943689
ENSMUST00000028398.13	Ube2e3	ENSMUSG00000027011.14	-29.48	0.00948578
2fc84f29-9687-479c-9aeb-477d81598dfc	Il18	ENSMUSG00000039217.13	-39.18	0.00951814
a72fdf5d-29ed-4828-97c9-b2f0e642e232	Ddah1	ENSMUSG00000028194.15	75.13	0.00957292
2a9bbb65-c29c-4cbf-9b00-42cbf1a9b7bb	Gm20547	ENSMUSG00000090231.10	-25.19	0.00958579
e11179e6-8edd-4ed9-9eed-f737ec9a5668	Cisd3	ENSMUSG00000078695.8	19.85	0.00963581
ENSMUST00000017946.5	Retreg3	ENSMUSG00000017802.14	-36.39	0.00964769
ENSMUST00000060396.6	Slc25a46	ENSMUSG00000024259.9	51.175	0.0096639
62abf386-879e-4960-bbf1-a78ff1d82ac2	2022-03-01	ENSMUSG00000026621.13	-14.615	0.00980383
ENSMUST00000147121.1	Rpl15	ENSMUSG00000012405.16	87.815	0.00986906
ENSMUST00000001126.3	Slc46a1	ENSMUSG00000020829.9	19.01	0.00983705
bddb90c5-58c0-4c53-b1ed-3b4ddc607039	Nubp1	ENSMUSG00000022503.10	73.43	0.00988978
8027787f-87de-4af8-b001-f7cc8e8b24ab	Mettl7a1	chr15:100304000	-50.165	0.00985318
ENSMUST00000029344.9	Mfsd1	ENSMUSG00000027775.9	51.185	0.00980798
3e0e2c36-fe1b-4d19-90aa-9477f58bc16d	2022-09-04	ENSMUSG00000020486.19	-33.81	0.00993405
ENSMUST00000028880.9	Slc20a1	ENSMUSG00000027397.14	-73.905	0.0100076
ENSMUST00000165242.3	Eefsec	ENSMUSG00000033216.9	-46.105	0.0100127
b171fd75-0e57-4fbc-b06c-d82ae4fc7b96	Others	chr17:21476000	-122.66	0.0100063
1ab75a1e-8649-4cf1-89e8-b2e0683b0058	Ces1c	ENSMUSG00000057400.14	-33.635	0.00995435
ENSMUST00000058393.8	A430005L14Rik	ENSMUSG00000047613.10	-53.735	0.0100549
f2a4ceef-e360-4b3a-87b5-5bddb1f2b1c6	Apoe	ENSMUSG00000002985.16	-12.08	0.0101125
71cfbb4a-2735-43be-951c-6baabd2a53f9	Mup11	ENSMUSG00000110439.1	-30.98	0.0102238
ENSMUST00000035116.11-1	Pccb	ENSMUSG00000032527.13	-16.425	0.0102038
ENSMUST00000217203.1	Gm3776	ENSMUSG00000111709.1	-13.97	0.0102029
ENSMUST00000005620.9	Dnajb1	ENSMUSG00000005483.10	-18.88	0.0103603
d7749925-8970-4244-88a2-7dae72894083	Alb	ENSMUSG00000029368.10	-21.35	0.0104594
ENSMUST00000031513.13	Srsf9	ENSMUSG00000029538.14	23.495	0.0105114
ENSMUST00000055721.5	Cyp2d40	ENSMUSG00000068083.2	-19.36	0.010496
ENSMUST00000005108.9	Kdm5a	ENSMUSG00000030180.15	103.29	0.0105583
ENSMUST00000167400.7	Mgat1	ENSMUSG00000020346.16	32.465	0.0106488
4f301441-ad55-4425-8ba3-c00500c25704	C8g	ENSMUSG00000015083.11	-52.27	0.0106754
bb4adf65-3643-481f-9f51-2e7cc4142b55	Znhit1	ENSMUSG00000059518.14	98.125	0.0107811
afdcce89-ce9a-46fa-b837-8b136b8d1581	Gsta3	ENSMUSG00000025934.15	64.22	0.0109001
7679ad15-c5e3-4a46-ace4-00f98e17aa9d	Ambp	ENSMUSG00000028356.4	-39.895	0.0108805
1ea10500-b44b-452b-a0a5-4ab3844bdc06	H2-Q10	ENSMUSG00000067235.14	-44.75	0.0107968
ec60e0e3-0558-43ca-81ab-d9ad6efe00f7	Fgg	ENSMUSG00000033860.13	-52	0.0107334
ENSMUST00000226873.1	Styx	ENSMUSG00000053205.9	53.71	0.0108611
ENSMUST00000022038.14	Naa35	ENSMUSG00000021555.15	-69.59	0.0108581
9f12cf54-1de9-4a3b-ae76-f233c0dc63cb	Tagln	ENSMUSG00000032085.5	-41.995	0.0108053
fd572ae1-a51a-4caf-9ea7-fbda67ba007b	Gm6831	ENSMUSG00000031884.10	-29.455	0.0109436
ENSMUST00000029741.8	Polr3c	ENSMUSG00000028099.8	61.68	0.0110427
293f52b6-8381-4f06-82d4-215d0798550f	Fgg	ENSMUSG00000033860.13	-27.445	0.0111679
ENSMUST00000106318.7	Ppih	ENSMUSG00000060288.13	-77.55	0.0112103
ENSMUST00000058906.6	Chchd10	ENSMUSG00000049422.7	31.07	0.011285
9a233f92-ddd9-4157-bb8f-9c1c8245a8d7	Pole4	ENSMUSG00000030042.15	43.72	0.0113075
ENSMUST00000057679.9	C1qtnf2	ENSMUSG00000046491.10	53.835	0.0115252
ENSMUST00000239369.1	Snhg5	ENSMUSG00000097195.10	-157.225	0.0115153
3dcc0d8f-6616-421e-9633-c95fed01f6e6	H2-Q10	ENSMUSG00000067235.14	-31.825	0.0115395
15e85174-8e93-42f7-a892-60e1c23a18d3	Ces1g	ENSMUSG00000057074.6	-36.96	0.0115787
ENSMUST00000103075.10	Nsf	ENSMUSG00000034187.18	92.55	0.0118831
ENSMUST00000117399.1	Msn	ENSMUSG00000031207.16	21.16	0.0118205
ENSMUST00000236451.1	Ccs	ENSMUSG00000034108.6	-28.28	0.0119139
ENSMUST00000210325.1	Zfp873	ENSMUSG00000061371.7	-86.09	0.0118211
7c83c54d-542d-4d96-b7ea-2507f654bbe9	H2-D1	ENSMUSG00000073411.12	-39.26	0.0119089
ENSMUST00000040536.5	Batf	ENSMUSG00000034266.6	-65.415	0.0118211
1a4b9c96-1468-459d-b21a-a090952021e5	Nop53	ENSMUSG00000041560.12	42.575	0.0118211
7e9497ac-d791-4861-8f43-6e26f0eb14d6	Gdf2	ENSMUSG00000072625.1	34.955	0.0118998
ENSMUST00000009157.3	Dynll1	ENSMUSG00000009013.5	13.815	0.0119396
ENSMUST00000093223.4	Ces3a	ENSMUSG00000069922.12	-22.86	0.0120059
21ca75ae-b1c6-4e16-943a-459825900d80	Ahsg	ENSMUSG00000022868.6	126.795	0.0120483
1a9b4099-a5fd-4ca0-bb7b-4fbf88b82701	Psmc2	ENSMUSG00000028932.7	92	0.0121715
ENSMUST00000027401.10	Stk16	ENSMUSG00000026201.12	-48.32	0.0122226
667f1e7a-f029-481a-9a4d-78c616d851b4	Fgg	ENSMUSG00000033860.13	-35.98	0.0121998
a1e9f4cd-c126-46b1-a29b-fbaa97d90946	Fgb	ENSMUSG00000033831.5	-31.6	0.0123403
ENSMUST00000126551.1	Proser2	ENSMUSG00000045319.13	59.215	0.0124251
3b6f3541-1396-4d82-bf3e-6d2690a8186d	Igf1	ENSMUSG00000020053.18	-70.295	0.0122982
7ac1cf73-3835-4451-9641-501380474939	Nmt1	ENSMUSG00000020936.8	-20.98	0.0123168
ENSMUST00000019231.11	Atp6ap1	ENSMUSG00000019087.13	-27.92	0.0125168
094c9b23-ea92-49df-abde-45130d7fab9d	Hpx	ENSMUSG00000030895.9	-43.55	0.0125151
ENSMUST00000168412.2	Prmt6	ENSMUSG00000049300.11	-73.05	0.0124251
ENSMUST00000028199.11	Tor1b	ENSMUSG00000026848.14	73.52	0.0125151
ENSMUST00000033158.5	Ubfd1	ENSMUSG00000030870.12	49.52	0.0124736
faed744a-f7b3-4adf-a7c2-0bc846daf55a	Btd	ENSMUSG00000021900.10	-41.265	0.0123908
ENSMUST00000004985.10	Brpf3	ENSMUSG00000063952.16	41.595	0.0124401
0d5f4d31-8af1-4d22-bf3b-ad33c330cbc6	Cib3	ENSMUSG00000074240.5	54.7	0.0126447
ENSMUST00000204267.2	Rarres2	ENSMUSG00000009281.6	-15.65	0.0125725
ENSMUST00000030769.5	Psmc2	ENSMUSG00000028932.7	44.935	0.0125891
ENSMUST00000015622.7	Rnf5	ENSMUSG00000015478.13	16.82	0.0126774
33c89982-8908-4ff7-8cb5-4406815a95d5	Apoc4	ENSMUSG00000074336.5	13.89	0.0126094
ENSMUST00000021170.8	Mxra7	ENSMUSG00000020814.13	57.06	0.0126619
ENSMUST00000193168.1	Rpl22l1	ENSMUSG00000039221.10	-66.77	0.0127541
ENSMUST00000049138.7	2410131K14Rik	ENSMUSG00000032840.7	-31.38	0.0127733
ENSMUST00000023086.14	Smdt1	ENSMUSG00000022452.16	11.455	0.0128701
e6cef797-f502-4182-8970-31c60d6a34b1	Tnfaip2	ENSMUSG00000021281.15	72.04	0.0129091
b4cae230-5faf-4d58-bac1-301b7bb3b922	Rcc1	ENSMUSG00000085241.7	-42.575	0.0129414
b287ec51-bc70-498e-9297-7c1ee600ded5	Mup10	ENSMUSG00000094793.1	-50.115	0.0129371
250511b0-0480-485e-b055-ffe21ddacae0	Mkrn2os	ENSMUSG00000068011.4	50.18	0.0128413
25471547-f78f-493d-a2ee-d8b17f964aac	Gemin2	ENSMUSG00000060121.15	-65.315	0.0128368
2dcf4dd1-5b1e-4398-a6cf-fe6a42716d6a	Cyp3a11	ENSMUSG00000056035.8	-23.535	0.0128422
5b302242-a5ae-42f4-b1a1-d031805da4b3	Eif4e	ENSMUSG00000028156.12	83.975	0.012763
678b803a-abdc-436c-96f4-f0e4e7ef5b4d	Rps27l	ENSMUSG00000036781.13	-65.59	0.0129414
1370af80-1ce9-48ce-a653-26acc792b6f6	Ppip5k1	ENSMUSG00000033526.16	-89.425	0.0130665
9ba78a6f-25ba-4a62-a694-60afab676a5a	Acadm	ENSMUSG00000062908.12	-46.33	0.0131658
a8e490b4-275c-4ed7-8bcc-fb2d39e17ff3	Imp3	ENSMUSG00000032288.9	-13.52	0.0132881
499ac40a-50a3-44e3-b38f-6a135800af02	Jtb	ENSMUSG00000027937.15	59.255	0.0138033
852809c3-93a9-4e67-bf4d-26197ba4b41b	Lman2	ENSMUSG00000021484.8	22.73	0.013797
ENSMUST00000105501.1	Foxo3	ENSMUSG00000048756.11	62.19	0.0137937
39ed10ee-d687-4b13-803b-8ceb8085e2f6	Apoa1	ENSMUSG00000032083.8	-24.6	0.0138142
ENSMUST00000073521.11	Nudt7	ENSMUSG00000031767.13	-15.74	0.013612
41f417ee-c4db-4665-b9c6-47d37863108c	Pxn	chr5:115506000	61.625	0.013734
ENSMUST00000053664.8	Tmx2	ENSMUSG00000050043.16	33.855	0.0135611
4c0980e8-5135-4ba6-a646-49c2629d80da	Rpl24	ENSMUSG00000098274.7	19.975	0.0136478
b8067d58-c361-41b1-b9db-43e29ffe4fa2	Mup20	ENSMUSG00000078672.2	-22.965	0.0137427
ENSMUST00000102494.7	Nsrp1	ENSMUSG00000037958.13	-33.59	0.0135548
aebacea9-82c9-42cb-bbb0-5378c090c797	Serpina1c	ENSMUSG00000079015.2	10.71	0.0137105
ENSMUST00000067386.13	2310022A10Rik	ENSMUSG00000049643.15	94.34	0.0137108
ENSMUST00000009143.7	Bmp7	ENSMUSG00000008999.7	92.415	0.0135873
ENSMUST00000065679.7	Slamf8	ENSMUSG00000053318.7	-45.135	0.0137108
2297641f-d422-4788-80ff-fedbb4312878	Acot4	ENSMUSG00000052392.5	40.815	0.0138472
84543e97-9f1e-4ca1-8fc0-e2585e51d7a2	Clu	ENSMUSG00000022037.15	-24.835	0.0139556
f466ae2f-70b1-4752-8c2c-f80408399c79	Mettl7a1	ENSMUSG00000054619.7	-22.075	0.0139937
188b811a-8f19-47cd-a8bf-93ceda4dce9c	G0s2	ENSMUSG00000009633.3	-22.66	0.0141084
ENSMUST00000068581.8	Gja1	ENSMUSG00000050953.10	43.54	0.0140911
03be3c75-3e31-4bf5-abf7-35511c93b909	2410131K14Rik	ENSMUSG00000032840.7	71.28	0.0142981
ENSMUST00000026470.5	Shmt2	ENSMUSG00000025403.5	-33.3	0.014328
ENSMUST00000091142.3	Urm1	ENSMUSG00000069020.9	63.61	0.0144367
ENSMUST00000046283.15	Hspa13	ENSMUSG00000032932.15	59.58	0.0144752
dc1721de-275f-4397-9913-918ded78c291	Tmem25	ENSMUSG00000002032.17	23.555	0.0145119
ENSMUST00000113805.7	Pnkd	ENSMUSG00000026179.14	-12.975	0.0147668
5baa8db3-ba1a-4467-b4f5-f6cedb1fac67	Ankrd40	ENSMUSG00000020864.13	12.04	0.0146868
8894b673-5975-4822-8e29-6911b5e32f5f	Cyp2c70	ENSMUSG00000060613.10	-39.32	0.0148911
6f9687cd-bf48-43d2-8281-998828a62678	Aldh1l1	ENSMUSG00000030088.15	-34.145	0.0148555
ENSMUST00000095078.2	Lrrc8a	ENSMUSG00000007476.18	-54.74	0.0146291
87791821-eb72-4d81-9a45-5104c67a92b8	Rbp4	ENSMUSG00000024990.13	46.85	0.0148509
85dad47f-0c7e-40dd-b9c2-8472412585e4	Asl	ENSMUSG00000025533.15	-55.09	0.0148509
ENSMUST00000003121.8	Rab8a	ENSMUSG00000003037.16	-22.75	0.014734
4c5366a7-1c2f-4f1e-afe3-58134cf9e1a7	Drap1	ENSMUSG00000024914.16	33.55	0.0146141
257e1102-2928-4ec9-8217-739a7d5f519e	Gnmt	ENSMUSG00000002769.9	14	0.014737
ENSMUST00000236370.1	Bbip1	ENSMUSG00000084957.3	46.075	0.0148842
ENSMUST00000003964.16	Gys1	ENSMUSG00000003865.16	151.23	0.0148509
ENSMUST00000028915.5	Rbbp9	ENSMUSG00000027428.9	-53.7	0.0150633
ENSMUST00000200164.4	Rprd2	ENSMUSG00000028106.13	105.455	0.0150548
ENSMUST00000047285.6	Ap4b1	ENSMUSG00000032952.11	-52.23	0.0150805
fa20cea9-5eb5-489a-9ca9-864c39813a9c	Eef1b2	ENSMUSG00000025967.16	86.75	0.0151231
70e9ddce-ebd2-4af7-a518-b5a43c803902	Glyat	ENSMUSG00000063683.12	-31.28	0.0151862
4a2c5889-f4d4-4f65-8d2d-ced6defa7cf5	Fgb	ENSMUSG00000033831.5	-18.48	0.0152624
ENSMUST00000064701.7	B4galt7	ENSMUSG00000021504.14	48.95	0.0156943
2477b3ec-4e6b-493c-b49b-8429e92815b3	A130077B15Rik	ENSMUSG00000112095.1	-62.27	0.01572
ENSMUST00000065512.10	Rtkn	ENSMUSG00000034930.16	-101.08	0.0156569
439bfff4-4da0-4d6d-bd70-4460fdf43884	Hint3	ENSMUSG00000019791.12	42.865	0.0153893
90c296e1-bf20-438e-a1a1-29dc7aed1b2b	Mup11	ENSMUSG00000078680.3	-34	0.015605
42d6c174-c464-4db9-807b-16cb426bc312	Tfpi2	ENSMUSG00000029664.10	51.99	0.0154148
ENSMUST00000217908.1	Nap1l1	ENSMUSG00000058799.16	58.045	0.0155278
589fb225-58e2-4f1e-9677-3947eb787a88	Sult2a8	ENSMUSG00000030378.15	-53.18	0.0156448
8d7a64b9-c393-472c-992d-03531ea06364	Tpt1	ENSMUSG00000060126.14	37.305	0.0155
ENSMUST00000197859.4	Ube2d3	ENSMUSG00000078578.9	-42.135	0.0157186
866dc21d-5156-4b11-910c-e72af449313b	Fbxo31	ENSMUSG00000052934.14	-94.07	0.0157248
0eec1748-b964-4a3d-94a3-1062d90c2828	Derl1	ENSMUSG00000022365.6	28.355	0.0156191
ENSMUST00000213913.1-1	Cwc15	ENSMUSG00000004096.9	68.335	0.0156943
3d4afce3-6fa6-4428-9afe-27452ad47281	Apoc3	ENSMUSG00000032081.10	21.985	0.0156455
498d2b5a-1112-4a7b-95a2-a4f0064f373e	Mycbp2	ENSMUSG00000033004.16	149.07	0.01572
21aae0d1-1435-4eb9-b431-6f0b86ebec74	Mt1	ENSMUSG00000031765.8	-52.865	0.0161329
680c3316-4e86-4d3a-8374-be063b27d476	Vtn	ENSMUSG00000017344.4	31.29	0.0161272
67ca30a6-c81b-4cc5-b3b0-612e4af9b037	Malat1	ENSMUSG00000092341.3	172.16	0.0159701
ENSMUST00000150911.7	Tex30	ENSMUSG00000026049.11	70.83	0.016069
ENSMUST00000034702.5	Lysmd2	ENSMUSG00000032184.5	-39.95	0.0161394
ENSMUST00000029786.13	Mrpl9	ENSMUSG00000028140.13	-16.775	0.0160364
ENSMUST00000107818.8	Ankrd40	ENSMUSG00000020864.13	-20.165	0.0159816
395d3059-47a0-49f9-9a53-bfd5b8d48d6a	Otc	ENSMUSG00000031173.13	-66.045	0.016011
22b2aa82-ec02-4474-a52b-77759f573c65	Fgg	ENSMUSG00000033860.13	-63.05	0.0162163
ENSMUST00000033477.4	F9	ENSMUSG00000031138.4	-16.2	0.0162257
d43bb42f-faeb-422a-986e-704f7c65343b	Zfp386	ENSMUSG00000042063.11	-36.09	0.0163951
ENSMUST00000190686.6	Srrm2	ENSMUSG00000039218.17	80.075	0.0164324
ENSMUST00000023687.8	Ifngr2	ENSMUSG00000022965.8	-38.545	0.0166186
8fe29d08-af55-45d4-84e0-50a7bd513dc3	Gm45716	ENSMUSG00000110344.1	-62.835	0.0165918
ENSMUST00000153474.8	Snhg12	ENSMUSG00000086290.9	-35.405	0.0167078
ENSMUST00000186425.6	Dap	ENSMUSG00000039168.15	39.79	0.0167705
ENSMUST00000032182.4	Xpc	ENSMUSG00000030094.8	-40.4	0.0167705
e562321b-079a-4be5-ba64-2a0bcfd9ff08	Gm20390	ENSMUSG00000020857.11	-18.44	0.0167968
ENSMUST00000071488.7	Ints3	ENSMUSG00000027933.11	69.73	0.0170536
ENSMUST00000065793.11	Phgdh	ENSMUSG00000053398.11	24.125	0.0170533
67710b8f-ed49-4a4d-b1ee-15e4d504e560	1600014C10Rik	ENSMUSG00000054676.15	-51.62	0.0171765
ENSMUST00000200020.4	Eif4e	ENSMUSG00000028156.12	20.625	0.0171594
ENSMUST00000067354.9	Depp1	ENSMUSG00000048489.12	24.68	0.0173201
ENSMUST00000177752.8	Fkbp2	ENSMUSG00000056629.16	-10.465	0.0172562
35e4a799-d7bf-4e30-a6b1-c52b1588173c	Maskbp3	ENSMUSG00000090264.1	-72.3	0.0174505
32b5d956-e32c-4b14-8138-0ca95773786f	H2-Q10	ENSMUSG00000067235.14	91	0.0172778
ENSMUST00000086851.1	Hes6	ENSMUSG00000067071.8	17.515	0.017378
cc301e7f-5bb9-4209-8e16-9772cb9ebcc5	Cyp2c52-ps	ENSMUSG00000114610.1	-53.86	0.0172468
43853c3f-a12f-401e-8e89-e657fb63903d	Csnk1a1	ENSMUSG00000024576.14	63.91	0.0173465
ENSMUST00000152147.7	1810058I24Rik	ENSMUSG00000073155.12	-13.39	0.0174128
b56d6ff4-b547-4121-a874-4118b9a14013	Cyp2e1	ENSMUSG00000025479.9	-24.46	0.017443
066a21f0-d053-4347-a7e8-2c00dfbaaa61	Spc24	ENSMUSG00000074476.6	20.625	0.0176351
ENSMUST00000048452.5	Plvap	ENSMUSG00000034845.6	-26.285	0.0177628
ENSMUST00000114389.9	Naa10	ENSMUSG00000031388.14	33.2	0.0177428
43bd9970-9e97-42cc-bc20-7481f1e4461e	Fbxo3	ENSMUSG00000027180.12	51.095	0.0178268
ENSMUST00000053705.7-1	B4gat1	ENSMUSG00000047379.7	-12.44	0.0178868
ENSMUST00000107924.1	Selenot	ENSMUSG00000075700.9	12.61	0.0182253
ENSMUST00000118628.7	Josd2	ENSMUSG00000038695.13	44.16	0.0182655
119cdd99-768f-406e-b969-8fdc6e7f659a	Aadac	ENSMUSG00000027761.4	-53.87	0.0181845
ENSMUST00000084525.11	Cdc26	ENSMUSG00000066149.11	-25.745	0.0183014
ENSMUST00000114152.1	Lage3	ENSMUSG00000015289.4	-51.86	0.0181845
5528caed-7356-465a-a5c1-60ed57c1c1ce	Prmt1	ENSMUSG00000109324.2	-102.66	0.0183077
d169524a-c856-4741-be97-7b74ba176205	Polr2b	ENSMUSG00000029250.5	-45.695	0.0181845
bd585177-7783-4481-a41e-799fb7805349	Fmo1	ENSMUSG00000040181.14	89.61	0.018163
ENSMUST00000213815.1	Acp5	ENSMUSG00000001348.15	-35.54	0.0180795
ENSMUST00000060447.12	Mettl5	ENSMUSG00000051730.15	-22.65	0.0183032
ENSMUST00000015256.14	Slc25a13	ENSMUSG00000015112.15	57.96	0.0182541
c3a8e482-f10f-4602-a73c-e7ba1e9040b0	Selenop	ENSMUSG00000064373.12	-19.075	0.0182048
c7c7180d-b4c8-4f2a-b18b-fe2f49045342	Mup20	ENSMUSG00000078672.2	-55.965	0.0184162
91033ae8-f634-42e7-9d28-422411d1af67	Clpx	ENSMUSG00000015357.10	-25.49	0.0184231
6363b4cf-a781-4bac-a9a5-7eb0529beb13	Rbks	ENSMUSG00000029136.9	-46.585	0.0183978
f83afec0-8de0-4bb1-b30c-43e9924b1b8c	Mllt6	chr11:97685000	154.635	0.0186071
ENSMUST00000141206.7	Tmbim4	ENSMUSG00000020225.10	67.795	0.018589
7d071b92-5a7a-4e27-9d23-ddd15172d5b5	Others	chr8:107084000	19.19	0.0185433
a7eec2f7-ea7f-488d-acd7-07333e84c998	Cyp2b9	ENSMUSG00000040660.6	61.86	0.0185135
d61a986c-b139-42d6-81ca-638d6aca78a7	Ran	ENSMUSG00000029430.13	48.305	0.0186163
b131754f-f69e-468e-b326-92c43420df7d	Derl2	ENSMUSG00000018442.13	81.59	0.0185135
32733d79-ef46-45ca-8247-749b1dc947d8	Cyp2c70	ENSMUSG00000060613.10	-47.65	0.0190032
ENSMUST00000030118.9-1	Dnaja1	ENSMUSG00000028410.13	40.29	0.0189867
2f5f7d45-43c0-4fae-84f9-2b895f46471d	Mrpl12	ENSMUSG00000039640.7	-21.275	0.0189841
d7d0a7a9-0519-4e61-9f1b-bbded59ccd4f	Tmem30b	ENSMUSG00000034435.6	-63.27	0.0188071
ENSMUST00000019722.11-1	Ubxn6	ENSMUSG00000019578.11	-16.52	0.0188656
ENSMUST00000028681.14	F2	ENSMUSG00000027249.15	-50.785	0.0189695
c4304411-05bd-41c0-9790-eb31caa3360b	C3	ENSMUSG00000024164.15	-23.18	0.0187914
505a00ea-0b8f-41e1-89e5-133131be7e40	Elovl1	ENSMUSG00000006390.15	81.67	0.0190032
ENSMUST00000001347.6	Rnd2	ENSMUSG00000001313.12	24.42	0.0188345
ENSMUST00000034300.7-1	Hsbp1	ENSMUSG00000031839.7	18.57	0.0190683
bf1cda2c-b1a5-441b-be15-f589fbd84e5f	Pggt1b	chr18:46235000	-46.215	0.019047
416111f5-45ac-41a8-97d5-de476799cd8c	S1pr1	chr3:115710000	23.26	0.0191371
fc2ae3e0-2d31-45ef-866a-8b4f2bceb5b9	Magi1	ENSMUSG00000045095.16	119.45	0.0192699
7e839c7b-175b-43e1-8414-51d4208369d4	Gm3219	ENSMUSG00000021794.16	23.47	0.019279
f58fb495-611d-44c1-8f26-0be225f8ebfc	Hspa4	ENSMUSG00000020361.13	56.74	0.0192876
ENSMUST00000032840.4	Mrps11	ENSMUSG00000030611.10	-25.38	0.0193893
88a174d7-d51d-44a7-b179-691340ef0e11	Rps4x	ENSMUSG00000031320.9	26.14	0.0194268
ENSMUST00000112508.8	Lipo3	ENSMUSG00000024766.15	55.89	0.0195307
d34e821d-6c3d-4dba-83b9-032d599106cc	Gm27622	ENSMUSG00000068086.6	30.715	0.0195432
ENSMUST00000043722.9	Lgals3bp	ENSMUSG00000033880.11	18.29	0.0195974
24b81d3e-8922-4d9a-8fb2-e60a48d5af1a	Apoa2	ENSMUSG00000005681.12	-28.78	0.0197462
3ee32edf-900c-44d4-8af6-55ee0ee810c3	Hmgcs2	ENSMUSG00000027875.12	-36.67	0.0197984
99fc13a3-074f-4e6b-a770-1161ca42c9a3	Gm32461	ENSMUSG00000116993.1	62.385	0.0197539
fb14160b-80e2-47fb-a38a-102fe0237607	Ahsg	ENSMUSG00000022868.6	45.77	0.0197995
ENSMUST00000081510.3	Mgmt	ENSMUSG00000054612.4	18.41	0.0196973
73801514-b1ce-4053-ac3b-d7e2a13c66b4	Apoc3	ENSMUSG00000032081.10	43.9	0.0198735
ENSMUST00000172501.7	1110038B12Rik	ENSMUSG00000092203.7	-42.65	0.0199107
ENSMUST00000154160.1	Crls1	ENSMUSG00000027357.16	16.82	0.0199532
ENSMUST00000025541.5	Gnaq	ENSMUSG00000024639.5	-46.12	0.0200425
ENSMUST00000174031.7	Ube2i	ENSMUSG00000015120.15	46.55	0.0200937
ENSMUST00000073772.4	Ugt1a9	ENSMUSG00000090175.1	-10.39	0.0201221
ENSMUST00000045075.2	Cd300ld	ENSMUSG00000034641.2	-52.14	0.0201826
ENSMUST00000079125.7	Scand1	ENSMUSG00000046229.10	-12.96	0.0202848
ENSMUST00000030154.6	Nudt2	ENSMUSG00000028443.6	-31	0.020287
ENSMUST00000129421.7	Hal	ENSMUSG00000020017.14	-45.845	0.0203239
c52d7553-cd38-41f5-a03d-af723a861d76	Mmab	ENSMUSG00000029575.17	78.57	0.0205858
4293dfae-4f79-4dbf-ab5d-353ff24c74e3	Dcn	ENSMUSG00000019929.16	-24.75	0.0205919
ENSMUST00000046212.1	Slc16a1	ENSMUSG00000032902.1	22.4	0.0205938
ENSMUST00000008537.9-1	Carhsp1	ENSMUSG00000008393.9	-16.83	0.0205657
22366c9d-b8df-47b3-ada1-a6e769372812	Dcun1d1	ENSMUSG00000027708.14	-35.245	0.0207202
ENSMUST00000078830.10	Rtn4	ENSMUSG00000020458.16	30.195	0.0207465
8891f6b4-1311-4322-9d6b-1b27027d171a	Gstm1	ENSMUSG00000058135.12	-21.53	0.0207633
c9ea8346-e535-4dd6-871b-3f21dd2c6d52	Ubb	ENSMUSG00000019505.7	25.14	0.0206807
81506c77-f7a7-4309-8f1a-a715520febe5	Hibch	ENSMUSG00000041426.12	39.78	0.020728
5bfb190c-1a9e-4a5b-af77-d34256849ca7	Ly6g2	ENSMUSG00000047728.13	-55.01	0.0207945
ENSMUST00000010941.5	Wnt2	ENSMUSG00000010797.6	-44.435	0.0210454
ENSMUST00000185641.6	Atp5g2	ENSMUSG00000062683.11	-11.555	0.0209504
a4e38426-0e65-4fe1-8183-c3505e7a2474	Tmem33	ENSMUSG00000037720.16	51.485	0.0209916
ENSMUST00000124990.2	Gsta3	ENSMUSG00000025934.15	44.65	0.0210331
6fe37664-eab5-4158-8e6e-5e0924e75464	H13	ENSMUSG00000019188.16	47.865	0.0210456
5f3e1813-5ff0-49d4-9871-4ae748c3c0cd	Rps11	ENSMUSG00000003429.11	18.69	0.021143
ENSMUST00000036153.11	Cops8	ENSMUSG00000034432.11	-32.08	0.0211323
ENSMUST00000123927.7	1190005I06Rik	ENSMUSG00000043687.15	-20.575	0.021348
ENSMUST00000030205.13	Ttc39b	ENSMUSG00000038172.14	62.59	0.0214507
b6bf3d5e-115b-4f67-b31d-03a94cd32c27	Amdhd1	ENSMUSG00000015890.2	-42.74	0.0214662
ENSMUST00000028017.15	Eef1aknmt	ENSMUSG00000026694.19	-52.74	0.0215593
9f28657e-e1ec-4159-bad9-3450fcee1516	Mir7653	ENSMUSG00000019437.17	-59.96	0.0215499
6c9868c0-13fb-4fb5-b7d2-b036b5b635f0	Mup3	ENSMUSG00000066154.11	-42.045	0.0215563
a9efe953-abfc-44f2-a89a-0d4f62ecf734	Rpl4	ENSMUSG00000032399.8	41.14	0.0216532
d5afa961-a7b5-4f30-ab64-4b0412c34613	Ugt2a3	ENSMUSG00000035780.2	-14.02	0.0216457
ENSMUST00000210569.1	0610005C13Rik	ENSMUSG00000109644.1	-19.235	0.0217088
4e583cf9-5500-46cc-ab92-965488499ddc	Pole4	ENSMUSG00000030042.15	42.885	0.021754
78c2acf7-762a-42ff-97f7-699ed3c082c9	Shmt1	ENSMUSG00000020534.14	-124.29	0.021827
ENSMUST00000118015.8	Gyg	ENSMUSG00000019528.18	-35.565	0.021856
9edc8b8b-3f65-40ca-8aea-927cd6e4c14a	Mup7	ENSMUSG00000078686.11	-22.47	0.0219003
f85e329b-8c2a-4fee-aacf-392f9e76bdca	Gm44805	ENSMUSG00000109350.1	18.385	0.0220287
1330216f-5e38-4482-a6d0-2d4d7434bd2d	Hspa5	ENSMUSG00000026864.13	66.005	0.0220891
ENSMUST00000144443.1	Gabarap	ENSMUSG00000018567.14	20.22	0.0221251
32e02723-fb72-477e-9adc-a10c63d1b097	Igfbp2	ENSMUSG00000039323.18	-13.88	0.0221278
b91a6615-700f-4977-97d8-d1ab2c1227f0	Ctsz	ENSMUSG00000016256.10	28.34	0.0222277
ENSMUST00000032912.5	Qprt	ENSMUSG00000030674.5	-10.66	0.0224715
ENSMUST00000079419.11	Rpl15	ENSMUSG00000012405.16	-19.91	0.0225941
ENSMUST00000025050.12	Nudt3	ENSMUSG00000024213.14	-33.675	0.0225753
ENSMUST00000033036.6	Dkk3	ENSMUSG00000030772.6	-46.425	0.0225761
ENSMUST00000007255.12	Ddah2	ENSMUSG00000007039.12	94.445	0.0224096
887a89ce-e2e7-4513-8251-0d46d66ad55b	Ttr	ENSMUSG00000061808.4	-11.72	0.022418
ENSMUST00000180544.2	Zfp950	ENSMUSG00000074733.14	-85.815	0.0224789
ENSMUST00000160271.7	Osbpl9	ENSMUSG00000028559.17	-88.665	0.0225336
358608bf-853a-430e-b226-b94cc81722b9	Ssr4	ENSMUSG00000002014.12	18.285	0.0227312
ENSMUST00000065358.8	Commd4	ENSMUSG00000032299.10	-37.325	0.0228433
ENSMUST00000057177.6	Polr2k	ENSMUSG00000045996.12	-33.265	0.0228327
ENSMUST00000050990.9	Asap2	ENSMUSG00000052632.16	-57.35	0.0228069
ENSMUST00000071704.3	Psma3	ENSMUSG00000060073.9	-63.175	0.0229142
ENSMUST00000188313.6-1	Tpp2	ENSMUSG00000041763.14	78.665	0.0230099
ENSMUST00000015171.10	Galns	ENSMUSG00000015027.11	-35.205	0.0231034
af24d1e5-43d5-4549-8a77-cca799877b45	Hsd17b13	ENSMUSG00000034528.15	54.59	0.0231629
ENSMUST00000028881.13	Il1b	ENSMUSG00000027398.13	23.53	0.0231968
6670b537-dbba-4c98-b4a8-8877c0c586cb	Smco4	chr9:15493000	75.18	0.0232703
ENSMUST00000020657.12	Ube2b	ENSMUSG00000020390.12	57.535	0.0235311
ENSMUST00000000137.7	Actr2	ENSMUSG00000020152.7	19.79	0.0236959
ENSMUST00000052135.13	Rbbp6	ENSMUSG00000030779.16	-51.56	0.0235322
ENSMUST00000043627.7	Mrpl12	ENSMUSG00000039640.7	-10.9	0.0235882
ENSMUST00000028835.12	Crls1	ENSMUSG00000027357.16	-24.99	0.0237632
56814b27-237c-46da-9afe-e18acab0a9f3	Rpl12	ENSMUSG00000038900.17	15.84	0.0235985
ENSMUST00000028897.7	Cpxm1	ENSMUSG00000027408.7	-40.21	0.0237414
ENSMUST00000168252.8	Sult2a8	ENSMUSG00000030378.15	-19.925	0.0235588
c9c20fe6-4fc2-4209-9e26-193dbf57d86b	Orm1	ENSMUSG00000039196.2	38.88	0.0234586
57f242bb-d69e-4eeb-8a39-f0821cc6b518	Mup2	ENSMUSG00000078688.11	-27.74	0.0237414
ENSMUST00000028704.2-1	Hao1	ENSMUSG00000027261.2	-13.98	0.023513
ENSMUST00000069360.13	Gpc3	ENSMUSG00000055653.13	-41.52	0.0235756
ENSMUST00000234651.1	Proc	ENSMUSG00000024386.9	-21.755	0.0237663
ENSMUST00000037324.11	Skp1a	ENSMUSG00000036309.14	11.975	0.0237372
ENSMUST00000061545.6	C1ql3	ENSMUSG00000049630.6	-134.41	0.0234106
a27498c8-1f73-46dd-8501-24db6316c1d6	Hgd	ENSMUSG00000022821.13	53.655	0.0234676
b4e812fb-70a6-43eb-aa42-06273493cbcf	Cd63	ENSMUSG00000025351.14	-56.135	0.0238684
ENSMUST00000048967.8-1	Cpe	ENSMUSG00000037852.8	-51.26	0.0238507
32b739f0-5828-4d81-af8c-482b210cb518	Mup10	ENSMUSG00000094793.1	-19.41	0.0238503
37cbf082-948a-4e0e-817f-e2c6cae70686	Apoc4	ENSMUSG00000074336.5	47.47	0.0239487
ENSMUST00000031508.4	Triap1	ENSMUSG00000029535.4	15	0.0240209
25573755-f293-4e00-8348-4b17c350a36f	Glmp	ENSMUSG00000001418.13	-67.18	0.0240392
0268b296-de7f-416a-b7f7-8b56eb696079	Sri	ENSMUSG00000003161.15	61.44	0.0240414
ENSMUST00000114897.8	Atp5c1	ENSMUSG00000025781.14	18.92	0.0244405
cc2f5a6e-cedd-4e13-8887-a30fa661a723	Tmem59	ENSMUSG00000028618.11	-24.66	0.0246015
ENSMUST00000064873.8	C8a	ENSMUSG00000035031.15	-33.66	0.0247177
ENSMUST00000026196.13	Got1	ENSMUSG00000025190.13	-14.14	0.0247081
b737a0d4-44d8-4e96-b94c-d714c2f1456f	Id1	ENSMUSG00000042745.9	-34.01	0.0246771
441ddc8f-61c0-4db1-a60d-b13c311f4154	Agmo	ENSMUSG00000050103.18	59.075	0.0246697
92abcb52-f2d4-4be6-bb40-5fcd2f27cd0a	Rarres2	ENSMUSG00000009281.6	-26.28	0.0248867
363ff433-c342-4b99-9058-a4261da44361	Aurkaip1	ENSMUSG00000065990.12	69.135	0.0249918
ENSMUST00000090553.11	Sars	ENSMUSG00000068739.13	-52.61	0.0250354
ENSMUST00000170392.8	Pglyrp2	ENSMUSG00000079563.10	16.725	0.0251225
ENSMUST00000021512.10	Dhrs7	ENSMUSG00000021094.10	20.515	0.0251636
ENSMUST00000171263.7	Gbp7	ENSMUSG00000040253.15	60.65	0.0252363
ENSMUST00000045467.13	H2-Ke6	ENSMUSG00000073422.11	-22.95	0.0252828
ENSMUST00000167493.8	Rnh1	ENSMUSG00000038650.15	-17.31	0.0254274
ENSMUST00000021963.4	Caml	ENSMUSG00000021501.4	-30.59	0.0253807
7fea3b33-39e4-4dac-971f-1702b6af434a	Sdf2	ENSMUSG00000002064.10	-41.445	0.0254069
ENSMUST00000033935.15	Smim19	ENSMUSG00000031534.15	-58.835	0.0253401
69783582-1a77-4e62-9437-a2fac2007140	Scarb2	ENSMUSG00000029426.8	-44.23	0.0256344
ENSMUST00000002274.9	Napsa	ENSMUSG00000002204.9	63.77	0.025635
ENSMUST00000196466.1	Snhg8	ENSMUSG00000104960.1	-14.885	0.0256509
ENSMUST00000139263.7	Samhd1	ENSMUSG00000027639.16	54.28	0.0257466
ENSMUST00000209164.1-1	2310010J17Rik	ENSMUSG00000097162.2	-24.79	0.0259215
1920d306-6a04-4994-ac71-f90a7ba69697	Micos13	ENSMUSG00000049760.6	15.645	0.0259496
040f89af-0a56-4950-82fe-57e2f77bdee0	Sowahc	ENSMUSG00000098188.1	22.02	0.0258917
ENSMUST00000032843.8	Tmem126b	ENSMUSG00000030614.8	-22.45	0.0260726
ENSMUST00000103093.9	Ctsa	ENSMUSG00000017760.16	-40.82	0.0261796
ENSMUST00000065889.9	Cwc22	ENSMUSG00000027014.14	-88.365	0.0261796
085d54e2-1ea4-46f6-ba1b-417e06b9ee8c	Gsta1	ENSMUSG00000111709.1	-20.33	0.0261547
ff1ac743-3f18-4afa-803d-78afa8cd0468	Bhmt	ENSMUSG00000074768.6	10.685	0.0261917
ENSMUST00000035871.14	Tmem127	ENSMUSG00000034850.15	-40.495	0.0261342
418dba13-75f0-4ed3-8aa5-d621d0b30df6	Klra9	ENSMUSG00000033024.16	55.75	0.0265411
8c795b22-4b40-4009-8138-d47da0325f2f	Serpina3k	ENSMUSG00000058207.6	-31.995	0.0263138
ENSMUST00000014290.14	Apbb1ip	ENSMUSG00000026786.14	-49.53	0.0265411
6c66c356-7fbd-4c6e-9c14-dbdd3b728e9b	Gm17829	chr10:61509000	60.05	0.0263247
ENSMUST00000024885.9	Cebpz	ENSMUSG00000024081.9	28.62	0.0264863
ENSMUST00000105355.7	Reep6	ENSMUSG00000035504.16	12.185	0.0263262
2ef82da1-616d-41fa-a81f-93694c0de460	Zfp646	ENSMUSG00000049739.10	-77.175	0.0265437
ENSMUST00000168833.8	Fbxo34	ENSMUSG00000037536.14	97.905	0.0265437
26d2fdae-9a53-41ac-9425-6fd164e5c546	Mup20	ENSMUSG00000078672.2	-23.97	0.0262931
ae954af3-e685-44e6-892d-db39de0606eb	Hspa9	ENSMUSG00000024359.10	24.02	0.0266204
ENSMUST00000035177.14	Mrpl3	ENSMUSG00000032563.16	-17.06	0.0266646
49408ce8-d4de-4cb9-ac5d-7c5b7f05a3e5	Rbp4	ENSMUSG00000024990.13	38.045	0.0268242
ENSMUST00000212075.1	Msantd4	ENSMUSG00000041124.11	29.06	0.0269427
ENSMUST00000053753.7	Gja4	ENSMUSG00000050234.7	50.625	0.0269114
249be1b1-d9ea-4a9d-b48f-106ef1736803	Cisd1	ENSMUSG00000037710.8	-28.255	0.0268583
cbf1798d-4a6d-45e3-8f69-719b32390862	Others	chr7:17539000	62.7	0.0269508
ENSMUST00000022057.8	Tppp	ENSMUSG00000021573.15	47.68	0.0272021
0cccce93-0336-470a-8b07-95deb69f4e26	Hsd17b6	ENSMUSG00000025396.7	-47.015	0.0272484
ENSMUST00000040835.8	Chchd4	ENSMUSG00000034203.8	18.785	0.0273975
ENSMUST00000191471.6	Lmbrd1	ENSMUSG00000073725.8	-36.395	0.0273688
ENSMUST00000068056.11	Ddx39b	ENSMUSG00000019432.15	75.63	0.0274232
ENSMUST00000150819.2	AI661453	ENSMUSG00000034382.14	32.635	0.0275521
ENSMUST00000001715.9	Gstt3	ENSMUSG00000001665.11	16.525	0.0275243
ENSMUST00000005548.7	Hmox1	ENSMUSG00000005413.8	18.63	0.0275603
a65d5196-e484-4e17-b063-0d257829ec1c	Fkbp8	ENSMUSG00000019428.16	-80.755	0.0277377
3535233f-dca8-409f-9ed7-64c9b214e575	Sult2a8	ENSMUSG00000030378.15	-26.66	0.0277792
ENSMUST00000212175.1	Cdkn2aip	ENSMUSG00000038069.6	79.555	0.0278905
ENSMUST00000105388.7	Agpat3	ENSMUSG00000001211.15	-31.205	0.0279606
81cc7ad6-f5fe-4c7c-98d5-8369901da7db	Errfi1	ENSMUSG00000028967.10	-39.625	0.028176
ENSMUST00000150988.1	Abca6	ENSMUSG00000044749.13	41.335	0.02816
ENSMUST00000008094.9	Abhd8	ENSMUSG00000007950.9	33.16	0.028176
ENSMUST00000031410.13	Mapkapk5	ENSMUSG00000029454.15	51.115	0.028108
ENSMUST00000220419.1-1	1810014B01Rik	ENSMUSG00000097412.2	-48.57	0.0282577
ENSMUST00000130411.6	Srsf6	ENSMUSG00000016921.14	45.33	0.0282723
b0820aae-fa36-4dc7-b3fa-cf7d1c8dcec8	Nqo2	ENSMUSG00000046949.16	-31.21	0.0283475
ENSMUST00000004786.9	Polr2e	ENSMUSG00000004667.18	-19.27	0.0283669
c0f8fc8a-a007-4cd9-a5dd-315936611a43	BC003965	ENSMUSG00000067722.4	31.42	0.0285209
ENSMUST00000009425.6	Rarres2	ENSMUSG00000009281.6	-14.45	0.0285004
a1bb2b00-cbe6-440c-b0c2-832798cf864b	Mup20	ENSMUSG00000078672.2	-22.24	0.028536
d400bf90-5eac-4ad4-a676-e5db3389ccc9	Krt10	ENSMUSG00000019761.10	-16.64	0.028449
ENSMUST00000020034.5	Echdc1	ENSMUSG00000019883.11	43.47	0.0286552
c792a0c3-952d-451e-b526-65518bd4bedb	Tmem170	chr8:111863000	57.315	0.0286576
ENSMUST00000101293.10	Mgat1	ENSMUSG00000020346.16	67.285	0.0286576
ENSMUST00000004120.8-1	Fancl	ENSMUSG00000004018.9	-40	0.0287249
ENSMUST00000034834.15	Pkm	ENSMUSG00000032294.17	13.76	0.0288106
ENSMUST00000022622.13	Ptk2b	ENSMUSG00000059456.13	77.36	0.0287834
3f4e92ca-ff57-41b9-9c6e-c2681a816415	Gm20547	ENSMUSG00000090231.10	-11.23	0.0289008
ENSMUST00000020552.6	Tpgs1	ENSMUSG00000020308.6	-13.835	0.0292207
894c5ae2-ab22-468c-ac1d-191db7c587d4	Paics	ENSMUSG00000029247.17	58.23	0.0293075
ENSMUST00000214644.1-1	Tpd52l1	ENSMUSG00000000296.8	-69.68	0.0297352
49b92f05-22ad-421b-9df9-a6311434c5aa	Slc25a5	ENSMUSG00000016319.3	-82.14	0.0298421
ENSMUST00000031249.7	Sparcl1	ENSMUSG00000029309.7	-33.42	0.0297098
687c83d6-21fa-4805-aeee-4a3eacbe457c	Hpx	ENSMUSG00000030895.9	-12.32	0.0292655
ENSMUST00000029382.12-1	Ppid	ENSMUSG00000027804.13	63.24	0.0297748
ENSMUST00000059462.11-1	Chmp3	ENSMUSG00000053119.11	-30.68	0.0291622
ENSMUST00000007482.7-1	Mrpl49	ENSMUSG00000007338.10	24.35	0.0290337
ENSMUST00000134881.1	Iscu	ENSMUSG00000025825.12	-86.16	0.0297352
67376dba-be61-4ca3-9b77-048dd63931b3	Apof	chr10:128268000	50.7	0.0297364
ENSMUST00000031524.10	Acads	ENSMUSG00000029545.13	-17.075	0.0297111
ENSMUST00000028977.6	Kif3b	ENSMUSG00000027475.9	-63.56	0.0299026
900408d4-7056-4730-aa6d-6daa5f899559	Ciao2b	ENSMUSG00000031879.14	18.76	0.0297676
ENSMUST00000235400.1	Paip2	ENSMUSG00000037058.16	-102.59	0.0298421
ENSMUST00000032373.11	Ldhb	ENSMUSG00000030246.11	-30.47	0.0295117
6794e46b-5da6-45e1-83da-c668597d6058	Hist1h2al	ENSMUSG00000091383.2	-35.975	0.0291586
d1aa1f1c-795d-4426-9f42-e8e9eda37d08	Gstm1	chr3:108012000	65.575	0.0294894
93f3678f-43e6-452f-aa39-394e3427a0e9	Albfm1	ENSMUSG00000070690.7	-40.83	0.0293638
231df377-1291-4112-992e-995b9499a4ee	Gc	ENSMUSG00000035540.12	-33.97	0.0297352
a63a0117-cd32-4bae-8fab-33dc34af1974	Gc	ENSMUSG00000035540.12	-31.41	0.0292725
3e6914d5-6ebb-48b7-8b67-6a8bcc9bd2d7	Cyp1a2	ENSMUSG00000032310.4	-24.99	0.0289673
ENSMUST00000120194.1-1	Fam104a	ENSMUSG00000041629.7	-34.1	0.0290361
ca6e15dc-0a1c-4f59-b339-49eb40775e45	Ggps1	chr13:14050000	-76.945	0.0294894
76c83220-6685-46b3-b5bf-12cde7990088	Dnajc22	ENSMUSG00000038009.7	31.63	0.0292434
ENSMUST00000033741.14	Bgn	ENSMUSG00000031375.17	-16.14	0.0298889
139b760a-7984-48e5-8228-4581f6963b47	Ndrg2	ENSMUSG00000004558.15	-76.46	0.0297352
ENSMUST00000075280.11	Exosc1	ENSMUSG00000034321.14	48.525	0.0300638
7fa03be8-3ad6-4893-a080-cae5ed489f62	Ppp2r5e	ENSMUSG00000021051.10	98.88	0.0301129
ENSMUST00000229744.1	Rcan2	ENSMUSG00000039601.16	41.855	0.0300886
de1d84d2-8ce7-4bca-9dba-c104e1953220	Serpina1a	ENSMUSG00000079015.2	20.375	0.03013
7e5ef2b6-f766-4eb2-9575-b30a1bcc19f9	Gm44805	ENSMUSG00000074336.5	-26.985	0.0301937
48ace1c8-b77a-46ca-b285-661d959568e1	Rarres2	ENSMUSG00000009281.6	-36.32	0.030331
ENSMUST00000030914.3	Rer1	ENSMUSG00000029048.3	-23.09	0.0303445
ENSMUST00000031364.4-1	Sdad1	ENSMUSG00000029415.4	-80.4	0.0302934
4db1291b-37f6-4083-aca0-497d1b5154a7	Rdh5	ENSMUSG00000025350.15	-24.005	0.0303828
ENSMUST00000079772.3	Tnfrsf11b	ENSMUSG00000063727.3	32.235	0.0304502
ENSMUST00000103242.4	Tmem97	ENSMUSG00000037278.9	34.98	0.0304543
ENSMUST00000015903.11	Cnih1	ENSMUSG00000015759.11	13.83	0.0306296
ENSMUST00000023835.2	Slc10a2	ENSMUSG00000023073.2	-31.345	0.0306667
ENSMUST00000005066.8	Map2k1	ENSMUSG00000004936.8	17.41	0.0306623
ENSMUST00000020123.6	Tmpo	ENSMUSG00000019961.17	-57.045	0.030639
ENSMUST00000022428.12	Rnase4	ENSMUSG00000021876.15	-24.65	0.0308043
ce2bac30-515d-41d7-856c-972e561842d5	Cyp2e1	ENSMUSG00000025479.9	-37.05	0.0308363
fce88bc1-51ae-421d-8dd3-f106295c934b	3110040N11Rik	ENSMUSG00000025102.14	28.08	0.0308219
d8f0a69b-314d-4bf6-a0cb-d7b8598f6201	Mup20	ENSMUSG00000078672.2	-47.725	0.0309338
ENSMUST00000018571.4-1	Ypel2	ENSMUSG00000018427.8	62.07	0.0309147
b9a30154-7091-4544-84e8-ae93b0dc2e12	Zfp36l1	chr12:80107000	40.235	0.0309684
6a0aa81f-0b5a-4e87-8f9d-06e5d87b8c5e	Mup20	ENSMUSG00000078672.2	-34.91	0.0310425
ENSMUST00000102917.10	Col15a1	ENSMUSG00000028339.17	65.73	0.0311506
ENSMUST00000004646.12	Coro1c	ENSMUSG00000004530.12	-58.625	0.0311805
ENSMUST00000041686.9	Nudt22	ENSMUSG00000037349.9	-36.775	0.0311025
ENSMUST00000128764.8-1	Sap18	ENSMUSG00000021963.17	-37.005	0.0311506
ENSMUST00000051293.7-1	Gpr146	ENSMUSG00000044197.8	-17.53	0.031096
ed328805-6041-4ce3-8a42-7c4f91b52033	Pck1	ENSMUSG00000027513.11	-80.44	0.0313598
ENSMUST00000028332.7	Dpp7	ENSMUSG00000026958.13	-66.525	0.0313241
b22a4f7d-1d8e-4d21-b44c-3189a4a9b53f	Acat1	ENSMUSG00000032047.5	-43.18	0.0313598
aab9e962-a442-4f62-a1ec-5e40f680c394	Pex19	ENSMUSG00000003464.13	67.085	0.0314583
ENSMUST00000136628.1	Smim26	ENSMUSG00000074754.4	-18.76	0.0314987
74bc3598-e965-4aad-be75-9da89d974213	Rps6	ENSMUSG00000028495.14	17.215	0.0316607
ENSMUST00000078845.12	Gmfg	ENSMUSG00000060791.15	-26.73	0.0316793
d579996d-6189-4c26-87df-ead152807e38	Trir	ENSMUSG00000041203.9	114.48	0.0316695
ENSMUST00000218893.1	Mrpl42	ENSMUSG00000062981.5	21.435	0.0316078
3e773950-a22e-471d-a3eb-37845bde49f3	Cyp2e1	ENSMUSG00000025479.9	-21.81	0.0316062
6384e764-4a6d-40f4-bcc9-ded03fb6b68d	Aco1	ENSMUSG00000028405.9	47.87	0.0317136
ENSMUST00000029626.8	Casp6	ENSMUSG00000027997.9	37.065	0.031885
ENSMUST00000077078.11	Rnf185	ENSMUSG00000020448.16	-34.01	0.0319794
a69b6590-030c-4c77-8c49-9921859b7231	Commd8	ENSMUSG00000029213.11	112.975	0.0322773
64ff37f6-b653-4c98-8c13-fe1e4b5a587a	AC169509.1	ENSMUSG00000115852.2	-48.645	0.0322773
ENSMUST00000055984.6	Isg20l2	ENSMUSG00000048039.8	-47.55	0.0319794
ENSMUST00000022587.9-1	Tsc22d1	ENSMUSG00000022010.19	24.175	0.0322869
33e9fee2-76c3-4195-b75f-6c2e0a09ea2a	Mup11	ENSMUSG00000078680.3	-34.545	0.0322773
ENSMUST00000114071.7	Capg	ENSMUSG00000056737.14	56.56	0.0322683
57fa74b6-3902-4207-9dbf-81868cfd2ed0	Asgr1	ENSMUSG00000020884.15	66.585	0.0322773
ENSMUST00000204890.2	Cnbp	ENSMUSG00000030057.15	-59.25	0.0320608
ENSMUST00000042990.6	Serbp1	ENSMUSG00000036371.6	33.01	0.0320608
2445968f-368c-4bc6-80db-17942078cfbe	Gm8995	ENSMUSG00000063286.7	-66.145	0.0322844
2743e6c7-3718-4e4c-aa17-70dfd1293ea9	Mdh2	ENSMUSG00000019179.10	36.03	0.0319373
2670470d-b1d4-45d8-9367-3fc3afd201c3	Serpina1c	ENSMUSG00000079015.2	15.4	0.0321198
1aa9a5eb-a163-41e7-8d22-8800efa61e58	Npc2	ENSMUSG00000021242.9	-64.805	0.0320887
210b98c1-d59c-4547-b4b9-66dd2e447cd5	Trf	ENSMUSG00000032554.15	-17.775	0.0323397
63bc5300-ad42-4492-aa2a-75e6825d8e04	Cpsf2	ENSMUSG00000041781.9	51.07	0.0325301
ENSMUST00000059680.6	Golph3	ENSMUSG00000022200.8	25.445	0.0325928
ENSMUST00000050646.12	Ttc19	ENSMUSG00000042298.18	-76.85	0.0324447
93824283-9168-4b6d-952a-d0861d94c491	Rdh16f2	ENSMUSG00000074639.6	53.25	0.03258
fd200c3c-1810-4daf-b1ca-f81e6818548b	Eif3m	ENSMUSG00000027170.12	-76.03	0.032646
bd25fc4e-9f78-433f-922a-affcf2379ef3	Mup2	ENSMUSG00000078686.11	-15.71	0.0325493
8a63f813-f069-44c1-aa34-10b7413321c9	Rpl12	ENSMUSG00000038900.17	27.65	0.0329527
ENSMUST00000029838.10	Rpf1	ENSMUSG00000028187.10	-39.145	0.0330573
0237af7e-a763-49e3-8e17-e25633a9f77f	Ifi27	ENSMUSG00000064215.13	-35.9	0.0331139
3863516d-05b5-44c3-bbc6-70d4399a9cbe	Sult1a1	ENSMUSG00000030711.16	168.32	0.0331352
1f506fba-56fc-4a0b-b48c-7f1def0b6335	Atp6v1g1	ENSMUSG00000039105.6	20.88	0.0333309
eeb51d29-3db2-4850-85f8-9adae626b13d	Ces3a	ENSMUSG00000069922.12	-53.455	0.0333914
ENSMUST00000059021.9	Pex2	ENSMUSG00000040374.13	36.79	0.0334838
d4d3153f-450e-4044-a5b3-ae6e806f1f1a	F2	ENSMUSG00000027249.15	-13.8	0.0336149
ENSMUST00000068545.5	Sugct	ENSMUSG00000055137.7	-15.045	0.0335889
0e7988ec-1c32-4444-9260-1239bc54e1ec	Gm26377	ENSMUSG00000037742.14	28.61	0.0338911
ENSMUST00000114465.8-1	Slc6a8	ENSMUSG00000019558.14	-53.33	0.0338654
ENSMUST00000039156.6	Phpt1	ENSMUSG00000036504.6	-13.825	0.0339366
ENSMUST00000107722.7	Spop	ENSMUSG00000057522.15	-38.53	0.0340161
25a421bd-0836-49d9-b1f8-e84b780f63ad	Pou6f1	ENSMUSG00000009739.17	-35.615	0.0340002
ENSMUST00000152804.8	Cystm1	ENSMUSG00000046727.13	-57.33	0.0342578
35ef7d4c-e21e-41b2-bb54-9f32feb5f4f7	Ahdc1	ENSMUSG00000037692.14	49.845	0.0344238
ENSMUST00000121416.7	Uspl1	ENSMUSG00000041264.16	-87.98	0.0342578
ENSMUST00000003137.14	Cyp2c29	ENSMUSG00000003053.17	-10.905	0.0342912
ENSMUST00000109967.9	Zfp707	ENSMUSG00000034429.15	-34.925	0.0344238
0c014115-e320-42a7-8fc7-6daca054dabb	Slc38a4	ENSMUSG00000022464.14	117.255	0.0344238
37bd2f9b-1565-44d1-8a09-329a43e99a90	Mup11	ENSMUSG00000078680.3	-35.95	0.0341311
a8ff876a-4862-4af9-8266-d1048cc3c608	Mrpl39	ENSMUSG00000022889.7	-43.89	0.0344536
ca77d237-03bb-4d28-a359-9e3a86a03e4c	Rpl4	ENSMUSG00000032399.8	25.88	0.0343098
ENSMUST00000112025.2	2310009B15Rik	ENSMUSG00000079283.2	-21.79	0.0344337
ENSMUST00000053902.3	Elmod2	ENSMUSG00000035151.12	100.01	0.0344238
242a9177-d909-4b4c-ab2d-6b3ea68bf600	3110040N11Rik	ENSMUSG00000025102.14	-66.665	0.0345202
ENSMUST00000022623.12	Trim35	ENSMUSG00000022043.19	53.7	0.0347556
98f8c0f8-1e10-414b-b425-080491619d47	Pir	ENSMUSG00000031379.13	42.355	0.03509
ENSMUST00000102533.10	Tcea3	ENSMUSG00000001604.14	-58.64	0.0349997
ENSMUST00000027499.12	Bok	ENSMUSG00000026278.14	-13.275	0.035052
ENSMUST00000146053.7	Rad51d	ENSMUSG00000018841.17	82.66	0.03509
4110afc3-ff60-4d54-996e-9ec1811c71aa	Ces2e	ENSMUSG00000031886.14	-35.935	0.0349729
ca08621f-3449-44a8-85ee-e864e02b0861	Slc25a3	ENSMUSG00000061904.12	87.12	0.0350891
ENSMUST00000021634.3	Akr1c13	ENSMUSG00000021213.12	-24.73	0.0353075
ENSMUST00000162364.7-1	Mob4	ENSMUSG00000025979.13	-21.65	0.03538
ENSMUST00000140299.2	Rxylt1	ENSMUSG00000034620.17	-23.42	0.0354233
c9973519-973e-4141-8714-22ef57ca8e50	Rer1	ENSMUSG00000029048.3	31.735	0.0354365
ENSMUST00000035033.6	Copb2	ENSMUSG00000032458.6	-30.455	0.0354865
e18e843a-6b63-4b87-9403-38c1c8893064	Apoa4	ENSMUSG00000032080.6	15.83	0.0355222
05815dc2-2f73-408b-ab6a-6fd090ccf29a	Eif4e2	ENSMUSG00000026254.17	53.715	0.0355811
ENSMUST00000112143.3	Oasl1	ENSMUSG00000041827.15	64.695	0.0357288
ENSMUST00000036734.5	Gadd45gip1	ENSMUSG00000033751.5	-23.73	0.0357689
358a026a-05d1-448a-86a6-579924777c55	F12	ENSMUSG00000021492.15	-35.955	0.0357638
1ff4b969-a776-4172-a2f7-a3a5e1f4d553	Others	chr16:84739000	-12.585	0.0359691
ENSMUST00000042753.13	Rbm48	ENSMUSG00000040302.17	136.29	0.0358888
ENSMUST00000042564.16	Ghitm	ENSMUSG00000041028.16	-58.725	0.035974
ENSMUST00000034342.12	Cklf	ENSMUSG00000054400.16	-61.185	0.035917
25cacf29-c2b1-46fb-bb67-af6f845e94b0	Hpx	ENSMUSG00000030895.9	-28.285	0.0360402
9538e473-24d2-44d6-9f75-30f6a4214457	Bcat2	ENSMUSG00000030826.19	-53.18	0.0361451
ENSMUST00000101367.8	Nt5c3	ENSMUSG00000029780.14	-47.125	0.0363219
512f5fb4-9aa4-4b10-a996-6733de0ed732	Apoa1	ENSMUSG00000032083.8	29.195	0.0362765
ENSMUST00000056710.9	Aph1a	ENSMUSG00000015750.15	14.19	0.0362835
ENSMUST00000096430.10	Zhx2	ENSMUSG00000071757.10	-38.78	0.036386
ENSMUST00000019470.13	Psme3	ENSMUSG00000078652.9	-23.33	0.0363112
c57561c3-2b7c-4c57-a132-c8ae0918ac08	B630019A10Rik	ENSMUSG00000068463.4	-35.8	0.036386
62b4d17c-6ff1-4559-9dda-6eea38c60b43	Cyp7b1	ENSMUSG00000039519.6	-39.32	0.0365857
ENSMUST00000048184.3-1	Pdcd7	ENSMUSG00000041837.4	47.48	0.0365805
ENSMUST00000099498.9	Ccdc80	ENSMUSG00000022665.15	-19.66	0.0368884
b4575d70-750e-49c2-91a6-711c310a34b5	Myl6	ENSMUSG00000090841.2	33.39	0.0368789
40283ab6-2ec2-4dd4-bff0-387a456a23fa	Bbox1	ENSMUSG00000041660.8	-51.22	0.0368884
ENSMUST00000027432.8	Psmd1	ENSMUSG00000026229.17	-30.385	0.0370464
ENSMUST00000025014.9	Mrpl28	ENSMUSG00000024181.9	-16.39	0.037188
ENSMUST00000021243.15	Slc35b1	ENSMUSG00000020873.15	51.55	0.0372934
ENSMUST00000115151.4	Ubxn7	ENSMUSG00000053774.9	64.04	0.0373617
53452f10-60bc-4d3c-9454-3ffe45975d36	Cyp2c54	ENSMUSG00000067225.2	61.265	0.0373701
ENSMUST00000169611.3	Mmut	ENSMUSG00000023921.9	30.06	0.0373004
7e57c2b0-06b2-42c9-9fbe-f3dab013df82	Hpd	ENSMUSG00000029445.13	-31.14	0.0372482
234d7b07-fc97-4b05-8142-9236a3c9c203	Otc	chrX:10252000	44.78	0.0377479
4ba4de0d-a099-48ff-bd4c-0f998fae0b98	Atp5pb	ENSMUSG00000000563.17	-46.105	0.0376568
ENSMUST00000226336.1	Eny2	ENSMUSG00000022338.8	-54.485	0.0376353
ENSMUST00000035571.9	Cyp3a59	ENSMUSG00000061292.10	23.02	0.0376638
ENSMUST00000033941.6	Plat	ENSMUSG00000031538.6	35.32	0.0377482
ENSMUST00000150268.7	Plrg1	ENSMUSG00000027998.11	-24.665	0.0375785
ENSMUST00000121175.7	Ltbp4	ENSMUSG00000040488.17	-18.63	0.0377451
ENSMUST00000110375.8	Stard7	ENSMUSG00000027367.16	-29.145	0.0378549
ENSMUST00000030348.5	Magoh	ENSMUSG00000028609.6	-10.35	0.0379027
ENSMUST00000051017.8-1	Defb1	ENSMUSG00000044748.8	-31.645	0.0384986
1b4ff1f8-e835-44f4-a337-cced30ac19c7	Zbtb38	chr9:96682000	48.765	0.0385604
e4ee1607-169f-4480-94a8-4de9f9f62652	Apoe	ENSMUSG00000002985.16	-11.115	0.0383739
ENSMUST00000053426.14	Pptc7	ENSMUSG00000038582.15	-21.55	0.0382619
89976c6e-197c-48aa-a604-9ca69da84f6c	Fam171b	ENSMUSG00000048388.3	69.08	0.0384411
8c62fd3a-2025-44e7-933b-ac6003ea1769	Hsd17b13	ENSMUSG00000034528.15	-61.195	0.0385612
ENSMUST00000117507.8	Ecm1	ENSMUSG00000028108.15	-16.22	0.0382824
ENSMUST00000028911.14	Kat14	ENSMUSG00000027425.18	-39.09	0.0384411
c98dea64-2587-440c-8664-1a9353580676	Tpt1	ENSMUSG00000060126.14	18.7	0.0381276
ENSMUST00000217887.1	Tmem19	ENSMUSG00000069520.6	-45.5	0.0381778
ENSMUST00000020234.13	Timp3	ENSMUSG00000020044.13	-40.95	0.0384411
7e05bebc-738c-4fae-b675-804b1096ac3d	Plcb1	ENSMUSG00000051177.16	54.815	0.0383188
5f82de03-d8a0-4fc0-b547-e407dbb4cafd	Ptms	ENSMUSG00000030122.12	-33.84	0.0383936
ENSMUST00000063682.11	Pfdn4	ENSMUSG00000052033.13	-15.655	0.0385503
9cfc7bca-9e68-46cb-a715-405606b412f4	Arcn1	ENSMUSG00000032096.16	26.01	0.0386501
ENSMUST00000002923.9	Adprh	ENSMUSG00000002844.9	21.42	0.0387989
ENSMUST00000166318.7	Mpp6	ENSMUSG00000038388.14	-82.635	0.0388416
2899d4e4-8793-45e5-a05f-f1e4d8cb0bc1	Bzw1	ENSMUSG00000051223.14	42.32	0.0388818
ENSMUST00000137077.1	1110028F11Rik	ENSMUSG00000085972.1	-38.995	0.0389451
13e8a160-e53f-4d15-86c0-fdc0b19ed709	Hpd	ENSMUSG00000029445.13	25.46	0.0390151
fe1930e8-7698-462a-bdeb-15617685387b	Marcksl1-ps4	ENSMUSG00000071551.13	54.48	0.0390283
e83429da-2dac-4be1-b59f-c1046d0d8d94	Ubl4a	ENSMUSG00000015290.15	55.05	0.0391702
ENSMUST00000215999.1	Olfm2	ENSMUSG00000032172.8	52.54	0.0391105
2f3097ef-b75d-42b8-9327-bcd40c1541c7	Kng1	ENSMUSG00000022875.18	-77.335	0.0391702
174e814b-2a45-4a05-b6cb-8d2837bf7660	B630019A10Rik	ENSMUSG00000068463.4	-35.365	0.0393672
0104cc18-acde-4f66-9d0d-0b3cdbb807d3	Gm16548	ENSMUSG00000086593.2	-125.005	0.0393672
ENSMUST00000218022.1	Smc6	ENSMUSG00000020608.7	34.52	0.0393393
ENSMUST00000202281.3	Rogdi	ENSMUSG00000022540.16	55.925	0.0393672
ENSMUST00000201621.3	Khk	ENSMUSG00000029162.15	-12.02	0.0393087
cdda6544-aede-49ed-83fd-98e7ca90e00a	Cln8	ENSMUSG00000026317.7	-37.69	0.0395769
28a10b5d-9513-4eb2-aae8-b1967310b6c6	Ttr	ENSMUSG00000061808.4	-29.23	0.0395837
ENSMUST00000033394.7-1	Fadd	ENSMUSG00000031077.7	-29.015	0.0397149
ENSMUST00000045562.5	Cox15	ENSMUSG00000040018.9	59.095	0.0396917
ENSMUST00000031788.8	Hibadh	ENSMUSG00000029776.11	-14.77	0.0398144
ENSMUST00000047086.9-1	Wdr43	ENSMUSG00000041057.10	28.92	0.0397807
ENSMUST00000153609.7	Snrpa1	ENSMUSG00000030512.13	-36.065	0.0400675
aa08f65e-a9f5-45c4-9cc3-db91636eb44f	Zfp787	ENSMUSG00000046792.8	-46.285	0.0400562
1281d4cf-1738-4f0a-bcfc-cb43c7775886	Fhit	ENSMUSG00000060579.13	-26.235	0.0401598
013332ff-6e6e-4765-b557-ed9184e9b1bd	Mup11	ENSMUSG00000078683.9	-36.33	0.0402234
8afc2a65-ee3a-4050-a591-e984bc88d67a	Ndfip2	ENSMUSG00000053253.16	100.905	0.0402057
9a7badca-a5fc-4c1b-b251-23ce3660dc67	Gc	ENSMUSG00000035540.12	-21.8	0.0404365
ENSMUST00000016168.8	Lbp	ENSMUSG00000016024.9	-23	0.0409713
ENSMUST00000132874.1	Mrps24	ENSMUSG00000020477.10	46.09	0.0408715
fabdb249-825a-448c-9e92-e82773cd99d7	Others	chr16:57391000	-13.13	0.040979
dc5e3d3c-3fa9-4601-bc88-8e3fd3c8c3fc	Capza2	ENSMUSG00000015733.13	40.95	0.0409307
ENSMUST00000143054.1	Taf13	ENSMUSG00000048100.13	35.69	0.0409828
d64f125e-181b-495e-84d6-5fb40006956f	Hmgcs2	ENSMUSG00000027875.12	52.445	0.0409023
ENSMUST00000198782.1	Hax1	ENSMUSG00000027944.13	67.59	0.0409136
ENSMUST00000096251.9	1810009A15Rik	ENSMUSG00000071653.9	22.405	0.040639
ENSMUST00000053484.7	Eea1	ENSMUSG00000036499.9	59.915	0.0408282
ENSMUST00000034876.9	Tspan3	ENSMUSG00000032324.11	23.675	0.0406709
ENSMUST00000046897.12	Trim14	ENSMUSG00000039853.18	-75.88	0.0409323
59f435b3-0404-4109-8063-57dc379e4547	Gm17196	ENSMUSG00000090708.1	51.3	0.0409136
ENSMUST00000043650.7	Fam222a	ENSMUSG00000041930.7	-100.88	0.0413891
a138174f-e5de-43fe-ad95-f2a2efaad94b	Zkscan7	chr9:122873000	31.85	0.0413771
ENSMUST00000145679.1	Anp32a	ENSMUSG00000032249.14	-61.69	0.0411561
ENSMUST00000061799.9	Loxl1	ENSMUSG00000032334.10	41.49	0.041258
f947133e-2e97-4e24-8013-cbc932ff50d7	Mup11	ENSMUSG00000078683.9	-29.32	0.0413031
ENSMUST00000123680.1	Pigyl	ENSMUSG00000010607.8	-13.505	0.0414183
64220490-f162-41cc-88ac-e2d9807caeba	Atp6v1d	ENSMUSG00000021114.9	-23.36	0.0413351
ENSMUST00000038690.5	AW209491	ENSMUSG00000039182.6	37.08	0.0413393
ENSMUST00000025246.12	Csnk2b	ENSMUSG00000024387.13	19.82	0.0410691
ENSMUST00000109734.7	Prdx2	ENSMUSG00000005161.15	44.47	0.0415739
ENSMUST00000038149.12	Pbx2	ENSMUSG00000034673.14	45.14	0.041578
ENSMUST00000095806.9	Map3k5	ENSMUSG00000071369.11	50.545	0.0416092
ENSMUST00000023435.5	Tmem45a	ENSMUSG00000022754.6	31.81	0.0415395
3b8aed91-3e14-4c3a-be9f-c877ee7f6fae	Stard10	ENSMUSG00000030688.15	20.51	0.0416832
9a1022c6-32f3-4415-8bc6-c52cc17fe923	Mfge8	ENSMUSG00000030605.15	-34.25	0.0416969
ENSMUST00000070004.3-1	Ldhd	ENSMUSG00000031958.16	-11.165	0.0416608
ENSMUST00000023830.15	Nus1	ENSMUSG00000023068.16	-39.95	0.0418653
b4ff87b6-617f-4476-8171-d5d4d662a93c	Atp6v1g1	ENSMUSG00000039105.6	44.24	0.0418386
ENSMUST00000095749.5	Mfsd4b3-ps	ENSMUSG00000071335.5	25.625	0.0417622
056a96d6-bb75-4d0e-810a-2e03722a21d1	Vtn	ENSMUSG00000017344.4	-24.095	0.0418297
e2e72014-da4f-4447-80f1-789115e50126	Dsg1c	ENSMUSG00000034774.6	-66.54	0.042003
851b9fee-8834-44c8-833d-f99f83489230	Itih2	ENSMUSG00000037254.18	-60.125	0.042003
fcf08658-3090-498b-a1bc-82bfebf240a7	Gstm1	ENSMUSG00000058135.12	-22.665	0.042003
ENSMUST00000032174.11	Klf15	ENSMUSG00000030087.11	49.265	0.0421228
ENSMUST00000031264.11	Plac8	ENSMUSG00000029322.12	-23.85	0.0421811
8b573110-9aa7-47e9-84db-608d88e3e68a	Gm45234	ENSMUSG00000072772.3	-57.14	0.0421687
ENSMUST00000229641.1	Tsta3	ENSMUSG00000022570.7	-23.14	0.0423431
93d0e1e8-56a8-4e19-9b7b-e8017f18c7ae	Alkbh6	ENSMUSG00000042831.13	123.085	0.0428436
59a35807-1467-4b99-ab28-d8623b32dbbf	Qrsl1	ENSMUSG00000019863.7	51.52	0.0427884
b635ead0-da23-40ac-9eaf-3294dc83517c	Fgb	ENSMUSG00000033831.5	-11.415	0.0426146
ENSMUST00000029316.15	Exosc8	ENSMUSG00000027752.15	-57.56	0.042584
ecb1809b-014a-4fee-9354-74b6110da4d4	Coa6	ENSMUSG00000051671.7	-61.57	0.0426752
ENSMUST00000061850.4	Pomk	ENSMUSG00000037251.5	-63.62	0.042899
ENSMUST00000034017.8	Klhl2	ENSMUSG00000031605.8	-49.35	0.0427964
808a6335-d343-4bde-ab64-f18b32b79e7b	Qdpr	ENSMUSG00000015806.12	30.695	0.0428681
d0deac87-0ed5-4da9-be92-adb3d06e7e6a	Ppara	ENSMUSG00000022383.13	-101.895	0.042629
2a4305b2-34a1-4dbf-9375-dca92780927e	Fga	ENSMUSG00000028001.16	-25.745	0.0423659
d6b4fe1b-3b03-4e56-85c5-c81ac313a071	Ppib	ENSMUSG00000032383.7	70.06	0.0425828
ENSMUST00000131280.1	Ninj1	ENSMUSG00000037966.15	48.37	0.0428681
ENSMUST00000019441.8	Nop9	ENSMUSG00000019297.9	30.575	0.0429166
e3a148bb-89d3-4fc5-b181-25474f8030df	Tmsb4x	chrX:167207000	52.34	0.0428436
515090a7-f3fd-4002-bac8-33895779f236	Tarbp2	ENSMUSG00000023051.11	-66.42	0.0428256
ENSMUST00000081747.7	0610040J01Rik	ENSMUSG00000060512.7	29.01	0.0428333
4f42d1c0-40c5-4f4d-9759-edefb012eb0b	AU020206	ENSMUSG00000097415.2	-38.34	0.0431026
ENSMUST00000004959.2	Grap	ENSMUSG00000004837.2	-30.675	0.0431799
222856ea-ffb2-4c4a-b9aa-3e89988997e5	Vav1	ENSMUSG00000034116.17	38.805	0.0432138
ENSMUST00000162594.7	Bud31	ENSMUSG00000038722.17	-17.48	0.0433622
43e39433-6e5e-4f15-b105-367eafbc2dd9	Dhfr	ENSMUSG00000021707.5	-37.155	0.0433703
ENSMUST00000066068.6	Smagp	ENSMUSG00000053559.13	-15.76	0.0434217
ae126639-7415-4d69-8761-e5f8a8fce43d	Api5	ENSMUSG00000027193.12	59.43	0.0435453
ENSMUST00000105595.1	Ssu72	ENSMUSG00000029038.9	-34.515	0.0436098
52975d12-1f39-4802-92e1-1784ce0fcca1	Pah	ENSMUSG00000020051.17	-46.47	0.0437626
ENSMUST00000013766.12	Atraid	ENSMUSG00000013622.15	-18.405	0.0442057
4d6ac7ca-330e-4125-96ff-a706313efd98	Mrpl23	ENSMUSG00000037772.13	-43.58	0.0443072
d4f93555-3207-41f8-89ad-1a026b8b9e29	Sod1	ENSMUSG00000022982.10	-30.3	0.0443072
ENSMUST00000041272.9	Plekhm1	ENSMUSG00000034247.9	71.445	0.0440453
ENSMUST00000031377.8	Scarb2	ENSMUSG00000029426.8	-35.83	0.0440787
69082076-86fd-49ae-bba4-509abcde6c10	Gsta3	ENSMUSG00000025934.15	-35.63	0.0443072
ENSMUST00000174202.7	Il1rap	ENSMUSG00000022514.14	-21.665	0.0438378
51310d3c-4342-40a3-ad3b-78c908737511	AL731706.2	ENSMUSG00000115423.2	47.58	0.0443138
ENSMUST00000052712.5	Tgs1	ENSMUSG00000028233.6	63.38	0.0443072
ENSMUST00000085065.11	Ifi27	ENSMUSG00000064215.13	-28.275	0.0441589
f2042b65-0a39-4348-8c89-41200907184b	Ankrd24	ENSMUSG00000054708.17	-29.705	0.0441234
5f02b696-8a6d-49d0-8877-d98aeb8c3a39	Fgb	ENSMUSG00000033831.5	43.405	0.0440453
360831ac-42f8-4f22-9ce1-6bfd66ad2b9b	Vps35l	ENSMUSG00000030982.19	-43.41	0.0443072
eaf24bd0-cfeb-450e-a395-5839ec002e69	H2-D1	ENSMUSG00000073411.12	-46.64	0.0440769
ENSMUST00000097830.3	Otud3	ENSMUSG00000041161.8	-37.61	0.0443072
fa9a22cf-edd0-436e-94a3-9254cad4468c	Nol7	ENSMUSG00000063200.4	38.815	0.0443284
ENSMUST00000109528.8	Blcap	ENSMUSG00000067787.10	32.095	0.0443775
3ede8cb4-10a1-4786-b2bb-c2225f9c674a	Dpyd	ENSMUSG00000033308.16	67.705	0.044452
857cf158-f63a-4b71-a49e-5bc2a07c9f96	Pfkfb2	chr1:130692000	57.15	0.0445494
b2e4d4cb-e09d-4bc9-9426-8718fbdd25c4	Etfa	ENSMUSG00000032314.14	-45.435	0.0447916
ENSMUST00000096452.6	Thoc2l	ENSMUSG00000097392.3	-22.865	0.0447916
ENSMUST00000033901.10	Naxd	ENSMUSG00000031505.11	-14.92	0.0447684
ENSMUST00000164467.7	Arpp19	ENSMUSG00000007656.13	-15.745	0.0447035
522bf17b-82e4-4cad-a76c-8b4a912d0480	Tpi1	ENSMUSG00000023456.15	41.385	0.0448251
203c4207-0b2a-47a9-b2a6-d79f77acdfdf	Mrps17	ENSMUSG00000034211.14	-55.78	0.0447916
2d74aebc-109b-41c3-b4e8-6a8cbc7edd7a	Scarb1	ENSMUSG00000037936.15	-101.055	0.045436
885d60f6-20a9-481e-b561-b8add1183aa7	Psmb1	ENSMUSG00000014769.10	29.51	0.0455003
ENSMUST00000060223.3	Zadh2	ENSMUSG00000049090.3	-21.16	0.045483
ENSMUST00000234810.1	Rab18	ENSMUSG00000073639.6	13.78	0.0451213
ad7a7c46-56c5-4c84-975c-2ec2a1a0f065	Mup11	ENSMUSG00000078683.9	-24.545	0.045174
a6ab8d99-ebce-43df-b912-ce791650ee0e	Mup11	ENSMUSG00000078680.3	-17.83	0.0453466
295598e8-d6a7-4ef8-aa6f-257315e8c556	Ambp	ENSMUSG00000028356.4	-60.03	0.0455003
18e13732-b079-4dda-93b4-a671c2de8353	Spsb4	chr9:96943000	73.975	0.045436
a1ca0324-b5b0-4b22-80b2-bccd59f07d27	Mup11	ENSMUSG00000073834.10	-39.44	0.0453466
ENSMUST00000121204.7	Wdr61	ENSMUSG00000061559.15	-32.795	0.0452441
ENSMUST00000222570.1	Prxl2c	ENSMUSG00000021482.10	-24.14	0.0450194
c352af01-ef36-481b-8fb0-c4c376d4d0ea	Srsf2	chr11:116849000	20.575	0.0454332
b1a3e8a4-23eb-4d17-a8a1-18520bb04141	Ubc	ENSMUSG00000008348.9	-70.12	0.0455003
ENSMUST00000031005.10	Evc	ENSMUSG00000029122.11	43.74	0.0453276
ENSMUST00000068407.5	Commd5	ENSMUSG00000055041.8	-67.465	0.0449688
ENSMUST00000047023.12	Cntln	ENSMUSG00000038070.15	28.175	0.0453879
ENSMUST00000109161.2	Zfp64	ENSMUSG00000027551.15	-45.62	0.0456382
a0ccb994-2880-427d-9649-9eb9edb8eaa4	Rps20	ENSMUSG00000028234.6	-29.96	0.0456962
fb900525-0650-4bd3-b3f7-5a8e809c98e2	Zdhhc18	ENSMUSG00000037553.14	66.76	0.0456962
bdb95c29-38b1-43e3-afc6-358d39249f18	Steap3	ENSMUSG00000026389.16	-29.2	0.0457409
ENSMUST00000027810.13	Fh1	ENSMUSG00000026526.14	20.13	0.0463131
6fbd242a-3a3b-4bb1-92bf-6929aae31070	Chd3	ENSMUSG00000018474.18	46.82	0.0460823
ENSMUST00000102672.4	Nfe2l2	ENSMUSG00000015839.6	30.8	0.0462911
212400e4-067e-453a-8436-5f9e8cce77e7	Zfp74	ENSMUSG00000059975.15	94.11	0.0463198
2ce34c74-d51d-4243-b9c6-e00337a2f32a	Sowahb	ENSMUSG00000045314.5	-49.355	0.0463335
ENSMUST00000030436.11	Pnrc2	ENSMUSG00000028675.12	34.055	0.0460975
ENSMUST00000031985.12-1	Mkrn1	ENSMUSG00000029922.15	44.07	0.045957
ENSMUST00000002710.9	Pdcd2l	ENSMUSG00000002635.11	-18.295	0.0462676
ENSMUST00000015017.7	Surf2	ENSMUSG00000014873.15	38.4	0.0463198
e5c7ebe4-caf7-411e-a2c1-75b94815a195	Sesn3	chr9:14328000	-47.06	0.0460541
ENSMUST00000111230.7	Tagln2	ENSMUSG00000026547.15	26.375	0.0462769
384d1e0d-aed7-43d7-a60a-711633683459	Spcs3	ENSMUSG00000054408.9	29.975	0.0461091
3b1cf634-d521-4315-bb4f-ff3751fa2931	Tpt1	ENSMUSG00000060126.14	36.84	0.0462049
ENSMUST00000068681.11	Ngef	ENSMUSG00000026259.14	-36.975	0.0459139
ENSMUST00000206155.1	Snhg1	ENSMUSG00000108414.1	-32.31	0.0464538
ENSMUST00000038608.13	Mboat7	ENSMUSG00000035596.14	-33.57	0.0465536
ENSMUST00000042775.4	Neurl2	ENSMUSG00000039873.4	36.435	0.0465344
ENSMUST00000076372.4	Sf3b4	ENSMUSG00000068856.3	-35.165	0.0466395
202fb286-e25c-4347-bd5c-2daec17085df	Itih4	ENSMUSG00000021922.17	33.45	0.046655
ENSMUST00000196449.4	Vcam1	ENSMUSG00000027962.14	17.78	0.046825
ENSMUST00000042191.11	Mrps17	ENSMUSG00000034211.14	-33.1	0.0467776
ENSMUST00000109087.7	Gnas	ENSMUSG00000027523.20	16.505	0.0468194
e9085513-6162-4b08-9637-aabd53f1b8cf	Shmt1	ENSMUSG00000020534.14	28.555	0.0467131
ENSMUST00000192001.5	Camsap2	ENSMUSG00000041570.14	-39.41	0.0470323
ENSMUST00000026256.8	Fbxl15	ENSMUSG00000025226.11	-49.625	0.0471068
ENSMUST00000127971.7	Ppdpf	ENSMUSG00000016344.14	-32.855	0.0472209
d6abbc90-0720-480d-a49a-10b02ee6f1ab	Inmt	ENSMUSG00000003477.5	-17.41	0.0473262
ENSMUST00000162031.7	Txndc9	ENSMUSG00000058407.12	21.165	0.0473864
e6d7ad81-7068-4d0b-9589-5ac79eba98d8	Cyp2j6	ENSMUSG00000052914.4	-18.295	0.0475425
f4074f81-e9e1-4ba2-92f7-76b2674a790c	Kif1c	ENSMUSG00000020821.17	-21.51	0.0477191
ENSMUST00000024802.9	Ppil1	ENSMUSG00000024007.15	22.605	0.0478893
6d60ee71-0e10-401d-8df2-c313ba320a7d	Azi2	ENSMUSG00000039285.12	-73.89	0.0479993
ENSMUST00000020343.8	Rab21	ENSMUSG00000020132.10	-35	0.0480161
d397f5c5-81f7-46db-acb2-4936210f68df	Mup20	ENSMUSG00000078672.2	-60.94	0.0482322
ENSMUST00000149940.1	Mir22hg	ENSMUSG00000085148.1	41.745	0.048243
3bf3fb33-5802-428e-ad6b-258dcdce92dd	Tvp23b	ENSMUSG00000014177.10	49.13	0.0481324
ENSMUST00000020182.15	Pex7	ENSMUSG00000020003.16	-52.715	0.0480643
d08f72d8-50d8-48f1-bd87-f536acbfec2c	Hsd17b6	ENSMUSG00000025396.7	45.95	0.0481324
078dff05-4e0b-4f20-8f9e-3bf206d68168	Baat	ENSMUSG00000039653.9	-83.28	0.0482322
ENSMUST00000072899.8	Cgnl1	ENSMUSG00000032232.14	-33.365	0.0479511
da0e741e-9230-4b97-bde8-e27b535908c9	Gm11789	ENSMUSG00000084983.7	-25.625	0.0483604
0306a537-1313-4421-8dea-30add988f4e5	Sort1	ENSMUSG00000068747.14	-42.83	0.0489732
ENSMUST00000027444.14	Pde6d	ENSMUSG00000026239.14	46.12	0.0485974
1210991a-db55-4834-80f1-cd29d01328fa	Nif3l1	ENSMUSG00000026036.17	51.98	0.0488441
4cdc050b-31e4-4469-b22c-5cc5ce2ff3d0	Mcts1	ENSMUSG00000000355.13	-65.1	0.0485396
0080349b-9b68-49cf-bb88-6ad2a9f26077	Akr1c20	ENSMUSG00000054757.14	93.165	0.0484522
e10c4641-0f64-40be-abfb-8d0fccf57e77	Hspe1	ENSMUSG00000073676.4	31.43	0.0486907
e23c1ff6-9618-4e15-8228-f0020c605d94	Fgg	ENSMUSG00000033860.13	-46.92	0.0489318
ENSMUST00000100729.8-1	Psmd9	ENSMUSG00000029440.15	-54.41	0.0484941
36e7e7ac-3472-495f-af50-5b84e2f06aa4	Others	chr5:23692000	-114.13	0.0487866
ENSMUST00000006969.7	Krt23	ENSMUSG00000006777.7	-20.07	0.0489268
ENSMUST00000095074.3	Paqr7	ENSMUSG00000037348.15	44.01	0.0487866
206f28bd-9661-44d5-ab5c-03887d241efd	Prdx1	ENSMUSG00000028691.12	42.95	0.0489534
ENSMUST00000020323.6	Avpr1a	ENSMUSG00000020123.6	31.95	0.048732
ENSMUST00000114371.4	Cmss1	ENSMUSG00000022748.8	19.005	0.0482855
ENSMUST00000072055.12	Chka	ENSMUSG00000024843.15	61.37	0.0485396
9b3f0bdc-aab6-469a-ad8a-08f5eaa79871	Mrps30	ENSMUSG00000021731.10	-26.24	0.0488564
f67edf9f-3f53-4260-a547-7b1f532489e8	Fgb	ENSMUSG00000033831.5	-65.64	0.0489723
442494ba-d36b-4aa6-8d5b-77d7ee40bc12	Mtf1	chr4:124844000	81.41	0.0491408
b391dd47-d767-4db7-a364-45a0cb81cf4b	Gm34667	chr12:109990000	-45.95	0.0497667
3ba26ca9-acdf-4a48-8bb0-fcc4bbfc31bf	Mamdc4	chr2:25573000	-46.235	0.0496236
ENSMUST00000105230.3	Sarnp	ENSMUSG00000078427.3	20.97	0.0498713
ENSMUST00000017629.11	Top2b	ENSMUSG00000017485.11	23.34	0.0496867
ENSMUST00000089250.8	Ptk2b	ENSMUSG00000059456.13	42.42	0.0498138
a7484917-8576-480a-b60f-9ef75ee59061	Rpl9	ENSMUSG00000047215.14	36.47	0.0498138
9b42d793-be70-413e-9511-0e13fa62159a	Rnf13	ENSMUSG00000036503.13	54.19	0.0498138
ENSMUST00000102695.3	Nt5m	ENSMUSG00000032615.14	-29.945	0.0496842
29512270-891f-475c-a913-e607a36e0f02	Slc27a5	ENSMUSG00000030382.15	-51.23	0.0498373
ENSMUST00000035154.3	1110059G10Rik	ENSMUSG00000032551.7	-25.94	0.0498999
627747d5-eb70-4c27-94d1-9b8b1dbd99ad	Smim13	chr13:41272000	-38.17	0.0495774
46971dd4-ab9f-4ebe-afa2-2bf9b7f708e3	Serpina1d	ENSMUSG00000071177.4	63.67	0.0499815

### Sheet: mouse_FXR
transcript_id	gene_name	gene_id	polya_length_median_difference	pvalue
8ed2abdf-ff42-4f1e-9664-146d01257045	Fga	ENSMUSG00000028001.16	-22.265	4.95403e-88
341edc3f-dd82-425b-a002-5138c8e6e90a	Mt1	ENSMUSG00000031765.8	-24.47	2.36677e-50
ENSMUST00000029630.14	Fga	ENSMUSG00000028001.16	-22.675	1.40077e-39
ENSMUST00000210769.1	Saa2	ENSMUSG00000057465.5	-10.355	9.15187e-36
ENSMUST00000048246.4	Fgb	ENSMUSG00000033831.5	-12.065	2.48956e-32
447ab53a-7aca-4f7d-8066-1ff2681c07ff	Fgb	ENSMUSG00000033831.5	-10.54	2.13261e-19
ENSMUST00000048486.12	Fgg	ENSMUSG00000033860.13	-14.2	8.83118e-17
ENSMUST00000003137.14	Cyp2c29	ENSMUSG00000003053.17	37.89	2.61721e-15
ENSMUST00000027067.14	Gsta3	ENSMUSG00000025934.15	-31.555	1.33606e-12
ENSMUST00000047328.10	Igfbp2	ENSMUSG00000039323.18	14.81	7.75975e-11
5d9134c3-1fc9-469d-b1ac-d354126e4930	Others	chr11:86811000	-13.37	1.74632e-09
ENSMUST00000034172.7	Ces1d	ENSMUSG00000056973.6	-45.13	3.26443e-09
2f5a60fa-f831-407d-a5e0-c00f9a615d49	Ces1d	ENSMUSG00000056973.6	-68.77	3.64249e-07
ENSMUST00000048209.15	Ldha	ENSMUSG00000063229.15	-15.425	2.51423e-06
ENSMUST00000007449.8	Akr1b7	ENSMUSG00000052131.7	30.82	6.19961e-06
4a76a86c-3382-49c6-9e48-23f0dcd35e06	Gsta3	ENSMUSG00000025934.15	-28.83	8.64216e-06
84fb12cc-da18-4e9e-8e07-87a867e2fd49	Apoa4	ENSMUSG00000032080.6	-16.18	1.05622e-05
ENSMUST00000005685.14	Cyp2a5	ENSMUSG00000005547.14	31.885	1.74178e-05
ENSMUST00000084882.8	Crip2	ENSMUSG00000006356.10	-24.08	3.26888e-05
49409c81-9d39-4b80-8867-d9da9c6dd398	Fgg	ENSMUSG00000033860.13	-11.375	5.60269e-05
49cd11e1-7545-4b6c-bffa-cc99b7ba5c98	Others	chr18:26003000	-22.575	6.01296e-05
ENSMUST00000034026.9	Hpgd	ENSMUSG00000031613.9	30.25	0.000103176
ENSMUST00000074671.8	Hamp2	ENSMUSG00000056978.8	-32.425	0.000112977
21aae0d1-1435-4eb9-b431-6f0b86ebec74	Mt1	ENSMUSG00000031765.8	-35.625	0.000171631
00ff241d-c031-4478-9644-d340e8a0a012	Psmd11	ENSMUSG00000017428.16	-52.47	0.000214059
ENSMUST00000021506.5	Serpina3n	ENSMUSG00000021091.8	-14.31	0.000213592
ENSMUST00000047356.10	Atf5	ENSMUSG00000038539.15	-62.715	0.000266017
c572da6b-d063-4b9b-81e2-bea11b44093a	Mt1	ENSMUSG00000031765.8	-43.785	0.000297366
ENSMUST00000026585.13	Tspan4	ENSMUSG00000025511.15	14.805	0.000294429
ENSMUST00000052919.7	Ormdl3	ENSMUSG00000038150.7	-36.35	0.000296593
ENSMUST00000027381.12	Pecr	ENSMUSG00000026189.13	26.46	0.000372619
ENSMUST00000081593.12	Pgk1	ENSMUSG00000062070.12	-22.92	0.000422903
ENSMUST00000109367.9	Slpi	ENSMUSG00000017002.14	-21.02	0.000401559
cb2197c7-7c13-4747-b23b-7c66593f8bd5	Mrps34	ENSMUSG00000038880.13	-51.7	0.000417892
d8633ff4-5ed9-4e35-8d4d-dae98e2a3b8d	Fgg	ENSMUSG00000033860.13	-40.86	0.000450937
ENSMUST00000026576.4	Taldo1	ENSMUSG00000025503.5	18.77	0.000452853
202fb286-e25c-4347-bd5c-2daec17085df	Itih4	ENSMUSG00000021922.17	-23.515	0.000490722
085d54e2-1ea4-46f6-ba1b-417e06b9ee8c	Gsta1	ENSMUSG00000111709.1	-11.59	0.00048938
ENSMUST00000065793.11	Phgdh	ENSMUSG00000053398.11	-41.99	0.000545095
ENSMUST00000131475.1	Ggct	ENSMUSG00000002797.9	48.51	0.000557662
ENSMUST00000102755.3	Upp2	ENSMUSG00000026839.17	34.16	0.000570715
ENSMUST00000021239.6	Lrrc59	ENSMUSG00000020869.8	-38.86	0.000707342
6f43de12-f113-4a26-8bea-2867afb3e115	Fga	ENSMUSG00000028001.16	-39.64	0.00077289
ENSMUST00000098657.4	Cyp2a4	ENSMUSG00000074254.4	22.34	0.0008524
0e5be85e-b0c9-45db-932b-5293c4fa70cf	Mettl7b	ENSMUSG00000025347.4	30.075	0.000903731
51c7e1f6-1146-46db-b262-08da036baa0a	Others	chr14:13165000	62.535	0.000980684
9ba4ff5b-934b-45b7-a3d5-6ea880f7d219	Gm28040	ENSMUSG00000103421.1	25.555	0.00102555
ff1ac743-3f18-4afa-803d-78afa8cd0468	Bhmt	ENSMUSG00000074768.6	-16.35	0.00105515
ENSMUST00000073772.4	Ugt1a9	ENSMUSG00000090175.1	-16.025	0.00113768
ENSMUST00000206389.1	Aqp11	ENSMUSG00000042797.9	47.08	0.00117062
3dc84586-9a5d-4acc-9e42-8fc73803deeb	Hp	ENSMUSG00000031722.10	-61.675	0.00129387
8db34744-8168-4682-8cce-d8ae87754d0c	Mylk	ENSMUSG00000022836.11	54.37	0.00134461
ENSMUST00000115421.2	Steap4	ENSMUSG00000012428.9	-20.78	0.0013723
ENSMUST00000044524.15	Dap	ENSMUSG00000039168.15	-11.06	0.00139807
a2c74051-7da4-481b-b6a0-ac09351b8d74	Saa1	chr7:46740000	-10.79	0.00144075
ENSMUST00000044911.9	Stub1	ENSMUSG00000039615.9	-29.75	0.00149652
ENSMUST00000018593.9	Rpain	ENSMUSG00000018449.12	28.44	0.001531
ENSMUST00000045078.12	Grhpr	ENSMUSG00000035637.14	-25.37	0.00173874
ENSMUST00000129935.7	Rpl10a	ENSMUSG00000037805.15	-114.33	0.00172679
aa119168-d87e-4b53-b16c-38075d7a1ac6	Pter	ENSMUSG00000026730.12	63.865	0.00173586
0d2d57e6-7628-4056-b5ae-df99f3e5048b	Others	chr2:23009000	-15.83	0.00177326
ENSMUST00000027518.11	Spp2	ENSMUSG00000026295.12	-38.995	0.0019013
11f2ccff-3b33-4d5e-b131-f3484d75b34c	Ccl6	ENSMUSG00000018927.3	15.39	0.00198358
687c83d6-21fa-4805-aeee-4a3eacbe457c	Hpx	ENSMUSG00000030895.9	-27.575	0.0019856
9fbf745d-1d6a-4ebe-91c6-c6ae551470b6	Apof	chr10:128268000	69.52	0.0020751
be232482-2f25-487e-befb-eeeb380bd216	Stard10	chr7:101346000	-28.08	0.00214284
0c8ca191-1172-4da3-a8b9-d322c8df1ed5	Ube2l3	ENSMUSG00000038965.17	-28.95	0.00220519
53d29974-101d-4347-98e1-ebea67146aa6	Cyp4a32	ENSMUSG00000063929.6	-87.26	0.00228276
7a66a5ed-76e4-4a44-ab0c-e0804ca6badd-1	Fgb	ENSMUSG00000033831.5	-63.99	0.00242228
a4d47453-6437-4c00-bd4f-b15cd8c96bbd	Cyp2c70	ENSMUSG00000060613.10	115.235	0.00265403
65bb2b37-8bab-49a7-a35f-0cf8053a8913	Slc10a5	ENSMUSG00000027531.16	-58.865	0.00267974
ENSMUST00000226565.1	Phf7	ENSMUSG00000021902.7	82.92	0.00269716
ENSMUST00000168574.8	Pid1	ENSMUSG00000045658.16	-15.29	0.00264987
bf218ea5-f8c1-4253-ad1d-29a7e409f782	Cat	ENSMUSG00000027187.10	-152.62	0.0027616
ENSMUST00000120356.7	Araf	ENSMUSG00000001127.12	54.93	0.00274449
4f209207-9a62-4c70-87c0-9548fc76d7da	Selenop	ENSMUSG00000064373.12	-50.68	0.00287479
ENSMUST00000027103.6	Fastkd2	ENSMUSG00000025962.15	39.05	0.00286685
9cf2f820-3b61-4cee-9f30-b88376d69620	Cd302	ENSMUSG00000060703.12	-17.535	0.00294974
087fde45-a1a0-44a6-888b-ee44d54eaf27	Crot	ENSMUSG00000003623.4	-41.81	0.00322686
ENSMUST00000165413.8	Stk35	ENSMUSG00000037885.18	108.72	0.00335344
ENSMUST00000056749.13-1	Nhlrc3	ENSMUSG00000042997.13	37.58	0.0032743
ENSMUST00000020298.7	Pcbd1	ENSMUSG00000020098.7	-13.87	0.00309979
d817d777-28e4-4399-bfa3-a6444b95b7ac	Urah	ENSMUSG00000025481.12	-37.385	0.00344435
ENSMUST00000040962.5	Nudt19	ENSMUSG00000034875.5	29.52	0.0032493
ENSMUST00000042706.2	Nr0b2	ENSMUSG00000037583.2	-19.3	0.00338802
ENSMUST00000111325.4	Sdr39u1	ENSMUSG00000022223.9	-54.97	0.00338492
ENSMUST00000020220.14	Nuak1	ENSMUSG00000020032.14	-113.43	0.00330087
1f833a78-5975-4837-a580-1f7048f81eb0	Atp5g3	ENSMUSG00000018770.9	68.29	0.00336801
fe1930e8-7698-462a-bdeb-15617685387b	Marcksl1-ps4	ENSMUSG00000071551.13	36.695	0.00344733
de47d29c-3441-464d-8a1c-e4d84b9675f3	Apcs	ENSMUSG00000026542.6	97.66	0.00340524
5dca26e0-9878-49d2-a494-a52a34da475f	Pcyox1	ENSMUSG00000029998.14	-40.665	0.00321973
ENSMUST00000025946.6	Cyp26a1	ENSMUSG00000024987.6	-57.295	0.00309113
ENSMUST00000026196.13	Got1	ENSMUSG00000025190.13	32.97	0.00336769
214b4f90-a6be-4786-bd79-60eda6915e2c	Mt1	ENSMUSG00000031765.8	-68.205	0.00354413
78c2610f-2a6a-41e1-b09b-ae46092b5cd4	Fabp1	ENSMUSG00000054422.7	70.55	0.00361051
20b3809f-9e4c-4d29-9c89-00051205a73c	Vtn	ENSMUSG00000017344.4	-25.495	0.00376072
ENSMUST00000013949.14	Birc3	ENSMUSG00000032000.17	-96.415	0.00374877
b3e865cc-7af5-4ef7-b662-ce3916210e32	Hpx	ENSMUSG00000030895.9	-18.3	0.00376454
ENSMUST00000066668.13	Dnpep	ENSMUSG00000026209.15	50.095	0.00388684
ENSMUST00000025797.6	Mbl2	ENSMUSG00000024863.6	-15.05	0.00384588
c7ae3674-2b11-4940-a478-4b5ff3a6c960	Clec4g	ENSMUSG00000074491.9	-82.17	0.00388867
0141f619-325c-47d9-9ad6-3369486f1014	Apoe	ENSMUSG00000002985.16	-14.29	0.00393814
ENSMUST00000021668.9	Npc2	ENSMUSG00000021242.9	-13.955	0.00399108
8b270197-d4a4-4140-bf0a-21751691e1cb	Azgp1	ENSMUSG00000037053.6	32.475	0.00415392
35201ddf-0f4e-4246-92a2-91bd95bca6d8	C8g	ENSMUSG00000015083.11	-65.105	0.00417856
ENSMUST00000181503.1	Gm26608	ENSMUSG00000097673.1	162.59	0.00431036
07bf8347-d6e3-442b-a707-d316332313d0	Igf1	ENSMUSG00000020053.18	-101.515	0.00433911
b536befa-d265-4512-bd6b-17289f7a5869	Cyp2c29	ENSMUSG00000003053.17	67.58	0.00438789
ENSMUST00000047929.12	Acsm1	ENSMUSG00000033533.14	-75.285	0.00457792
ENSMUST00000025314.6	Dele1	ENSMUSG00000024442.6	-50.94	0.00465626
2a4305b2-34a1-4dbf-9375-dca92780927e	Fga	ENSMUSG00000028001.16	-15.285	0.00469407
d169524a-c856-4741-be97-7b74ba176205	Polr2b	ENSMUSG00000029250.5	-44.375	0.00477564
ENSMUST00000155487.7	Mfsd14b	ENSMUSG00000038212.16	-67.05	0.00478083
ENSMUST00000128616.5	Malsu1	ENSMUSG00000029815.12	-23.68	0.00546499
cc5c728e-11c9-46e5-a86b-188eb6e42733	Ppp1r14b	ENSMUSG00000056612.7	27.825	0.00534517
63a8042d-4d2a-4440-81e2-fc64265280b1	Gars	ENSMUSG00000029777.10	-22.405	0.0049871
ENSMUST00000030787.8-1	Rheb	ENSMUSG00000028945.9	36.92	0.00543567
bc376139-d0ac-4cb1-afd3-7d80ce9bf0d8	Fabp1	ENSMUSG00000054422.7	68.72	0.00515426
ENSMUST00000217203.1	Gm3776	ENSMUSG00000111709.1	-11.035	0.00488928
fcccafe4-1d5a-4bee-87e8-1ca076004d3b	Arg1	ENSMUSG00000019987.9	62.505	0.0054769
ENSMUST00000102692.9	Pemt	ENSMUSG00000000301.16	12.33	0.0051314
ENSMUST00000019683.10	Rcn3	ENSMUSG00000019539.11	51.48	0.00504634
ENSMUST00000122064.7	Emcn	ENSMUSG00000054690.17	34.63	0.00541994
38fc43f4-4909-4a1f-b124-a781c1659091	Gsta3	ENSMUSG00000025934.15	-56.77	0.00513892
ENSMUST00000147114.1	Trappc6a	ENSMUSG00000002043.17	-54.35	0.00550935
ENSMUST00000233427.1	Rpl10a	ENSMUSG00000037805.15	-34.495	0.00550011
973387b6-484b-4ff0-b03a-ae72ca0319a1	Inava	ENSMUSG00000041605.16	-112.715	0.00505926
b45ba311-d497-4b79-9f3d-89dd36ef15cd	Hpx	ENSMUSG00000030895.9	40.76	0.00527287
e33208d6-af43-4f2b-817c-57509c092c21	Fgb	ENSMUSG00000033831.5	-13.055	0.00521497
b5a2756e-2c62-47fc-b154-2fc659b762c3	Msr1	ENSMUSG00000025044.16	30.09	0.00529025
ENSMUST00000236322.1	H2-DMa	ENSMUSG00000037649.10	45.64	0.0053771
825ece04-5132-4f18-8462-cfffa6972f5f	Apoa1	chr9:46228000	49.69	0.00547672
4d96e588-48c2-4f2f-ae1a-e972dd0ab44e	Zc3h10	chr10:128543000	122.745	0.00567187
75312d13-6ce1-419b-af89-d997b8e8317f	Top2a	ENSMUSG00000020914.17	-55.105	0.00571551
6853cbab-24a8-47c9-82b3-4c000971c8f0	Lamtor2	ENSMUSG00000028062.15	-49.62	0.0057554
ENSMUST00000034304.8	Hsd17b2	ENSMUSG00000031844.8	12.33	0.00582311
ENSMUST00000114839.7	Dnajb6	ENSMUSG00000029131.14	74.06	0.00605219
ENSMUST00000091514.5	Srd5a1	ENSMUSG00000021594.11	17.94	0.0063975
ENSMUST00000049527.6	Prkar1a	ENSMUSG00000020612.16	19.31	0.00650261
28cd8321-bc3d-46cf-b5ff-666d8561a9ef	Fgg	ENSMUSG00000033860.13	-14.34	0.00625342
76c05265-ed61-4ebb-a2c5-83567f75d2a5	Hrg	ENSMUSG00000022877.9	-111.61	0.00632806
ENSMUST00000095128.9	Ndufb6	ENSMUSG00000071014.10	-10.475	0.00656225
6c0cfa1f-2612-4e0a-a85e-deafee7da462	Pxmp4	ENSMUSG00000000876.11	-36.16	0.00647293
ENSMUST00000212129.1	Rpl18a	ENSMUSG00000045128.9	41.51	0.00649439
ENSMUST00000039892.8	Tbc1d25	ENSMUSG00000039201.9	71.29	0.00653616
ENSMUST00000113481.8	Zfp318	ENSMUSG00000015597.17	92.04	0.0063773
c9f21618-4c0e-404a-b9a3-640a08dcc916	Ces1d	ENSMUSG00000056973.6	-143.7	0.00623303
ENSMUST00000011029.11	Dnajc19	ENSMUSG00000027679.13	60.85	0.00618328
651d10a8-67f7-4e7b-9e7d-c2ff329f1eef	Csnk2b	ENSMUSG00000024387.13	-37.47	0.00766076
ENSMUST00000160378.2	Acat3	ENSMUSG00000062480.12	-20.405	0.00779098
3ba19653-472a-411f-aff5-d428273cb37b	Mrpl41	chr2:24974000	-82.755	0.00707694
744612f2-c07e-4829-9a41-25f7da3320cc	Fga	ENSMUSG00000028001.16	-53.625	0.00728344
ENSMUST00000044442.9	Ptk7	ENSMUSG00000023972.10	-69.755	0.00725995
ENSMUST00000109354.9	Npm1	ENSMUSG00000057113.13	34.97	0.00793161
ENSMUST00000017604.9	Cyba	ENSMUSG00000006519.11	-23.225	0.00795651
ENSMUST00000065494.7	Omd	ENSMUSG00000048368.9	50.54	0.00828256
e3d7962e-762e-433c-907c-4d3df25494cd	Apoc3	ENSMUSG00000032081.10	-11.985	0.00763948
ENSMUST00000024811.8	Pim1	ENSMUSG00000024014.8	-56.44	0.00797561
ENSMUST00000046122.10-1	Lap3	ENSMUSG00000039682.12	24.56	0.00738374
ENSMUST00000023143.13	Litaf	ENSMUSG00000022500.15	-17.81	0.00772761
ENSMUST00000075641.9	Npm1	ENSMUSG00000057113.13	-33.185	0.00783372
2dcf4dd1-5b1e-4398-a6cf-fe6a42716d6a	Cyp3a11	ENSMUSG00000056035.8	27.685	0.00697148
ENSMUST00000202258.3-1	G3bp2	ENSMUSG00000029405.16	-65.54	0.00769698
81ac0664-0d75-42d2-93f5-82991aced16b	Saa2	ENSMUSG00000057465.5	-18.43	0.00809273
ENSMUST00000121676.7	Gsta3	ENSMUSG00000025934.15	-37.53	0.00703815
7efd934e-3542-42e1-8ccd-043b6fc3c171	Rplp2	ENSMUSG00000025508.13	-77.25	0.00729036
b37cc6f3-663c-4ad5-b9ff-733ba2e7f7f9	Cps1	ENSMUSG00000025991.8	-71.125	0.00773299
ENSMUST00000080356.9	Snrpa	ENSMUSG00000061479.15	-53.195	0.0077557
c8d1e09e-c64c-4f82-8aec-b84d2d8167b5	Timm21	ENSMUSG00000024645.5	-77.515	0.00811312
3869aa5d-24df-43b0-aba9-c37f9f6a2868	Rarres1	ENSMUSG00000049404.7	-63.34	0.00754479
ENSMUST00000117759.1	Tmed5	ENSMUSG00000063406.11	-65.28	0.00822097
ENSMUST00000112091.8	Rab9	ENSMUSG00000079316.10	-22.055	0.00814002
2101e429-a17a-4d75-a435-ef7ed6ef65cb	Ndufv1	ENSMUSG00000037916.14	83.64	0.00823902
5a4ef17c-ed93-4e20-b64b-c80d767fa886	Serpina1b	ENSMUSG00000079015.2	-42.015	0.00800994
ENSMUST00000042753.13	Rbm48	ENSMUSG00000040302.17	107.845	0.00737632
ENSMUST00000111142.8	Dtx2	ENSMUSG00000004947.15	-64.8	0.00669088
c9c631b8-672a-4f81-97b4-6f64cb3cde91	Mettl7b	chr10:128958000	14.73	0.00721094
b6e52c80-d6fd-44d4-8a40-f16fd69c246d	Saa2	ENSMUSG00000057465.5	-42.75	0.00682955
b93a3802-0164-468d-bbb1-e2efaab468d9	Dpys	ENSMUSG00000022304.13	-67.97	0.00793981
ENSMUST00000032761.7	Pex11a	ENSMUSG00000030545.9	-29.71	0.00765274
ENSMUST00000032376.5	Lmcd1	ENSMUSG00000057604.9	48.92	0.00713887
c8ea9c35-36f2-44fb-8314-78a78e433fd0	Serpina1b	ENSMUSG00000071177.4	13.775	0.00764262
e9fe2020-f062-4359-ba5f-00ec062715a3	Ddx27	ENSMUSG00000017999.16	65.67	0.00822097
efe6a632-58b8-41bb-98a9-f062bd9ddf85	Tifa	ENSMUSG00000046688.14	-70.99	0.00826356
af727af2-6e90-42f4-9af3-092d279042a9	Fgb	ENSMUSG00000033831.5	-33.395	0.00700854
ENSMUST00000074301.9	Smyd1	ENSMUSG00000055027.17	111.59	0.00811312
11a5d4b7-e3d5-49b6-8dd9-3dd974eb4137	Ice1	ENSMUSG00000034525.7	-89.575	0.00738279
ENSMUST00000100816.7	Med13l	ENSMUSG00000018076.12	-106.39	0.00833837
623efdfe-a96d-4519-8c0e-3a34431dbb66	Zfp994	ENSMUSG00000096433.2	-64.11	0.00839545
ENSMUST00000128119.1	Megf8	ENSMUSG00000045039.9	86.06	0.00853684
bcad8c24-c817-4391-aaf3-cb9f58099c3f	Utp6	ENSMUSG00000035575.11	-57.96	0.00849816
518d4452-7f36-4dd8-9e14-2d90ac0fbaff	Mul1	ENSMUSG00000041241.12	-69.86	0.00861556
ENSMUST00000025236.8-1	Stard4	ENSMUSG00000024378.9	47.61	0.00860688
ENSMUST00000040065.3	Tlr13	ENSMUSG00000033777.4	37.305	0.00895675
ENSMUST00000100523.6	Hoxb2	ENSMUSG00000075588.6	-79.03	0.0092178
496467bb-c75a-4a6a-b96e-2e8fac616309	Cpq	ENSMUSG00000039007.10	38.71	0.00908393
84e9ff10-257f-4187-b48e-73140aa1d8ad	Frat2	ENSMUSG00000047604.3	33.465	0.00905422
f11e7cfe-0c4b-4b63-aaf9-bbdc82aa5184	Micos13	ENSMUSG00000049760.6	55.58	0.00916993
ENSMUST00000025567.8	Fads2	ENSMUSG00000024665.8	25.77	0.00924747
ENSMUST00000020343.8	Rab21	ENSMUSG00000020132.10	-46.915	0.00926599
ENSMUST00000059844.12	Cnpy3	ENSMUSG00000023973.13	28.05	0.00917556
552fb3a1-1820-4a0a-95c0-d2427cfaa3d7	Hpx	ENSMUSG00000030895.9	-23.305	0.00931265
ENSMUST00000022528.5	Pinx1	ENSMUSG00000021958.5	85.57	0.00937477
ENSMUST00000229923.1	Upp2	ENSMUSG00000026839.17	70.27	0.0094275
ae0e1bfb-3b78-4c7d-ad9f-08793955da76	Susd1	chr4:59329000	107.46	0.00953213
ENSMUST00000016168.8	Lbp	ENSMUSG00000016024.9	-33.87	0.00949409
b61d46bc-398a-4720-8d8c-193a60209982	Gm43737	ENSMUSG00000028048.11	-108.71	0.00970589
a466be4f-b4f8-4524-9862-c1ef86ced02b	Kng1	ENSMUSG00000022875.18	-56.12	0.00967535
f2e734b2-6bf2-4148-88f6-e174abd3604b	Pgrmc1	ENSMUSG00000006373.10	-43.12	0.0097475
416ebf70-51cf-4cdc-8b60-5986a126ee05	Cyp2a5	ENSMUSG00000005547.14	54.335	0.00984185
ENSMUST00000108249.8	Prkci	ENSMUSG00000037643.14	-89.865	0.0101624
ENSMUST00000074950.10	Hnrnph2	ENSMUSG00000045427.13	29.68	0.0101605
c8c18af7-c0f8-4cbe-b59d-69a870523b61	Mthfsl	chr9:88688000	28.94	0.0101478
0c2fa5e8-ca1c-4b22-a8dc-d3cf415d87ad	Gm23935	chr16:11143000	-10.735	0.0100771
ENSMUST00000105256.9	Ctdsp2	ENSMUSG00000078429.9	-20.76	0.00984564
3bb53a4b-21e9-45fd-9878-747e3fcc0ff4	Serpina3f	ENSMUSG00000041449.16	22.185	0.0100243
ENSMUST00000009435.11	Pttg1ip	ENSMUSG00000009291.13	-26.74	0.010163
ENSMUST00000026987.11	Nop16	ENSMUSG00000025869.11	-20.455	0.0100724
ca1ced06-d423-4994-8a6b-64e4b8f84d80	Apoe	ENSMUSG00000002985.16	-12.535	0.0100022
ENSMUST00000023362.14	Ntan1	ENSMUSG00000022681.15	61.91	0.0103728
e8b9f9f1-0732-4b92-ab13-58fde006d08a	Itfg1	ENSMUSG00000031703.8	23.525	0.0103239
ENSMUST00000076260.11	Itgb1bp1	ENSMUSG00000062352.14	-31.28	0.0103977
ENSMUST00000122424.7	Fam20b	ENSMUSG00000033557.17	-85.61	0.0104443
ENSMUST00000102476.4-1	B2m	ENSMUSG00000060802.8	-21.285	0.0107489
d277ad86-805d-4003-9618-a5e86525591e	Eif5a	ENSMUSG00000078812.10	42.31	0.010723
9df9b8d3-47cb-4c73-ba0e-3ca0f4da3982	Akr1a1	ENSMUSG00000028692.14	-70.245	0.0106448
ENSMUST00000120016.2	Zbtb9	ENSMUSG00000079605.5	-91.135	0.0107334
5206972e-82d0-4df0-ad38-1464c4bf5549	Serpinf2	ENSMUSG00000038224.12	-18.285	0.0108799
09537be7-5556-4906-91d8-7c46a3845f50	Itih1	ENSMUSG00000006529.16	25.74	0.0109899
b69a3372-3ede-4927-a02b-1325cdbca150	Etfrf1	chr6:145211000	55.435	0.0110429
ENSMUST00000226438.1	Retreg1	ENSMUSG00000022270.16	37.21	0.0111122
ENSMUST00000179857.2	Tomm20	ENSMUSG00000093904.2	-15.17	0.0111113
ENSMUST00000102508.9	Capzb	ENSMUSG00000028745.18	-20.055	0.0111786
39eeb1fc-5950-41e5-ab56-77e7d74a57b5	Hamp	ENSMUSG00000050440.8	-37.995	0.0112696
bfd2e969-22cc-41a9-af83-1cd893b29846	Rps8	ENSMUSG00000047675.15	-37.2	0.0114919
063c2dbf-f166-4c93-94c8-ab5675a7d685	Tagln2	ENSMUSG00000026547.15	45.03	0.0118211
ENSMUST00000072576.9	Srp19	ENSMUSG00000014504.16	-28.74	0.0117855
538f5203-c2a6-43c2-992f-c26d18e29135	Gm17018	ENSMUSG00000041035.9	-56.255	0.0117871
ENSMUST00000027639.7	Marco	ENSMUSG00000026390.7	-13.67	0.0119012
c871e595-0bbc-4aba-8e67-ada5724a8c24	Jun	ENSMUSG00000052684.4	-30.11	0.0119535
61f1344d-bd4a-4fe2-9db2-92b03af019b5	Sugct	ENSMUSG00000055137.7	-44.03	0.011977
a72727e5-c9fd-4432-85cd-4934b3dcc966	Serpina3k	ENSMUSG00000058207.6	-36.78	0.0119729
082f59cb-4160-41a1-aed5-a9d0f231c098	Snx18	ENSMUSG00000042364.11	35.48	0.0120213
fa60e02f-fc41-47e4-803a-39b23a8b5b84	Copg2	ENSMUSG00000025607.15	-76.825	0.0121613
1221ed25-18a9-4d9a-b311-4f8960a8151b	Mapk8	ENSMUSG00000021936.14	-50.76	0.0121613
ENSMUST00000031513.13	Srsf9	ENSMUSG00000029538.14	-18.69	0.012624
ENSMUST00000218686.1	Trappc6b	ENSMUSG00000020993.9	71.94	0.0124193
ENSMUST00000213373.1	Ampd3	ENSMUSG00000005686.17	-118.735	0.0128413
ENSMUST00000055698.7	Gjb2	ENSMUSG00000046352.7	13.795	0.0126652
9ee64541-cd16-4c8b-876b-840a358916ce	Mydgf	ENSMUSG00000019579.13	-22.885	0.0123469
706d9838-20bc-40a9-9858-87ed676f20bd	Others	chr4:8393000	-20.995	0.0122757
ENSMUST00000059045.7	Exosc4	ENSMUSG00000034259.8	23.645	0.0127712
ENSMUST00000034929.6	Lactb	ENSMUSG00000032370.8	36.01	0.0124961
ENSMUST00000122284.8	Dyrk1a	ENSMUSG00000022897.15	-66.13	0.0123972
ENSMUST00000209510.1	0610005C13Rik	ENSMUSG00000109644.1	77.805	0.0128413
944c9f7f-02c7-4374-811a-b08295044a91	Ndufa3	ENSMUSG00000035674.13	-30.24	0.0127743
ENSMUST00000008094.9	Abhd8	ENSMUSG00000007950.9	-42.68	0.0127324
28521860-c9ee-4913-9831-49d0c4b87044	Cpn1	ENSMUSG00000025196.4	45.675	0.0128267
e6da534f-bdec-4ca9-9468-023b68b5507f	Cyp2e1	ENSMUSG00000025479.9	-14.44	0.0125139
ENSMUST00000163666.2	Eif4a1	ENSMUSG00000059796.16	-55.605	0.0123351
8145ee3c-e684-47c6-9a91-7163a519d659	Pdia3	ENSMUSG00000027248.13	91.925	0.0130652
e5da138c-b5a9-4ee8-bf41-b0015e9f5456	Mup20	ENSMUSG00000078672.2	23.72	0.0129492
5d819c30-ad10-4ed8-8804-381be1c50453	Others	chr12:51829000	-66.535	0.0130665
ENSMUST00000055918.6	Ccr2	ENSMUSG00000049103.14	-46.67	0.013059
ENSMUST00000018767.7	Mmp7	ENSMUSG00000018623.9	-14.415	0.0130802
03e8a5e9-06bb-482b-a11a-9049950dad46	Fgg	ENSMUSG00000033860.13	-20.49	0.0131883
0e3d6ac4-ab62-4a3b-b6f1-f9d1e7b14558	Cmtm8	ENSMUSG00000041012.4	25.51	0.0132984
ENSMUST00000035242.8	Rab24	ENSMUSG00000034789.8	32.78	0.0134101
0a0cb58c-7e31-40ae-90ad-3450827a0ec4	Ube2d3	ENSMUSG00000078578.9	-45.33	0.0132922
ENSMUST00000102604.10	Ak2	ENSMUSG00000028792.14	39.805	0.0134274
ENSMUST00000106367.7	2610528J11Rik	ENSMUSG00000028536.12	47.24	0.0133408
ENSMUST00000033157.9	Ndufab1	ENSMUSG00000030869.11	43.62	0.0137747
369cda00-ad02-41f7-ac35-bed32bb645b0	Mettl23	ENSMUSG00000090266.10	-38.59	0.0137108
ENSMUST00000202298.3	Vkorc1l1	ENSMUSG00000066735.8	38.9	0.0137462
ENSMUST00000042734.2	1700066M21Rik	ENSMUSG00000038323.3	-64.83	0.0136684
9226513c-0b9a-4bdb-ba47-6ca700589ac6	Jade3	ENSMUSG00000023070.6	-57.23	0.0137108
ENSMUST00000026817.10	Nmb	ENSMUSG00000025723.12	42.995	0.0138033
ENSMUST00000037915.8	Msl1	ENSMUSG00000052915.14	51.315	0.0135191
ENSMUST00000112201.7	Gorasp2	ENSMUSG00000014959.12	54.415	0.014138
ENSMUST00000041874.8	Npl	ENSMUSG00000042684.8	47.185	0.014267
ENSMUST00000023450.14	Serpind1	ENSMUSG00000022766.14	11.22	0.0141254
ENSMUST00000060396.6	Slc25a46	ENSMUSG00000024259.9	69.18	0.014263
ENSMUST00000054445.8	Hilpda	ENSMUSG00000043421.8	44.88	0.0141278
ENSMUST00000029142.14	Eif6	ENSMUSG00000027613.15	16.77	0.0142723
199b50f7-44f5-444c-8322-82d59639a2d0	Others	chr16:90283000	92.805	0.0143154
ENSMUST00000098244.1	Ttpa	ENSMUSG00000073988.13	-16.585	0.0143259
ENSMUST00000143850.7	Derl2	ENSMUSG00000018442.13	14.45	0.0140247
ENSMUST00000000466.12	Plin2	ENSMUSG00000028494.12	-14.64	0.0139516
ENSMUST00000121416.7	Uspl1	ENSMUSG00000041264.16	-92.42	0.014138
081af960-61ad-4a3a-b17f-23763b10c97a	Ttpa	ENSMUSG00000073988.13	-63.475	0.014548
ENSMUST00000028755.7	Ehd4	ENSMUSG00000027293.13	-30.415	0.0145797
8c6819d9-db92-489c-8df6-1fd6772e8dcd	Acot3	ENSMUSG00000072949.6	-32.865	0.0147801
39fac090-3473-4eb2-81e3-3b624b6fc461	Gstm1	ENSMUSG00000058135.12	-84.17	0.0148509
442683ee-8ebd-4915-8d5c-93da1b6c2a4c	Hnrnpc	ENSMUSG00000060373.15	35.46	0.0148433
ENSMUST00000019517.9	Cops3	ENSMUSG00000019373.11	-50.225	0.0148398
9f388868-8c45-47ec-9e8f-ac39b9b16fd6	Krtcap2	ENSMUSG00000042747.12	53.965	0.0150208
ENSMUST00000030311.10	Ift74	ENSMUSG00000028576.12	-64.22	0.0150506
8613aacb-ecf1-4204-9c0f-29509f71846e	Gm12218	ENSMUSG00000082380.1	-34.44	0.0153314
6358c9c5-7594-417d-9ab7-9c04c06563ad	Mri1	ENSMUSG00000004996.9	32.575	0.0154294
ENSMUST00000049930.8	Tcf21	ENSMUSG00000045680.8	-34.5	0.015426
ENSMUST00000029565.10	Slc50a1	ENSMUSG00000027953.13	45.18	0.0155105
9efaea40-d876-452b-a24c-5df5a835532b	Mup11	ENSMUSG00000078680.3	-24.66	0.0155519
ENSMUST00000108527.7	Dhx33	ENSMUSG00000040620.15	-22.28	0.01572
1031d45f-05c2-4657-aad9-97aa395f35ae	Gm20547	ENSMUSG00000090231.10	-73.325	0.01572
ENSMUST00000128682.8	Arl5b	ENSMUSG00000017418.14	-53.55	0.0156276
674f3ac5-cd5b-40f3-9792-79a20f60956e	Serpina1a	ENSMUSG00000066366.14	-59.17	0.01572
ENSMUST00000020190.7	Vnn3	ENSMUSG00000020010.7	-36.28	0.0159258
ENSMUST00000112186.8	Mettl8	ENSMUSG00000041975.17	66.35	0.0160957
ENSMUST00000026093.8-1	Btbd1	ENSMUSG00000025103.8	-37.35	0.0164349
3070a7c3-6084-4a0f-bca1-10f6231977bf	Others	chr6:149100000	51.43	0.0166023
a8d0553e-ef96-4861-bc41-418c9daf6ebe	Olig1	ENSMUSG00000046160.6	-25.035	0.0163359
e858cc64-f6b2-4c57-b165-a56bb1a66fc8	Cbwd1	ENSMUSG00000024878.9	-63.45	0.0163951
ENSMUST00000098630.4	Cib3	ENSMUSG00000074240.5	12.97	0.0164631
3af23727-178a-4b31-84b7-6d38a9fa9a2f	Ass1	ENSMUSG00000076441.9	-59.995	0.0165782
ENSMUST00000080885.11	Dbp	ENSMUSG00000059824.12	49.78	0.0161706
ENSMUST00000058265.7	C1galt1c1	ENSMUSG00000048970.9	-20.65	0.0162264
ENSMUST00000061537.11	2810025M15Rik	ENSMUSG00000049881.13	19.73	0.0165096
ENSMUST00000034763.9	Rp9	ENSMUSG00000032239.10	-17.41	0.0167187
ENSMUST00000020578.10	Nudcd2	ENSMUSG00000020328.10	18.045	0.0169359
ENSMUST00000051293.7-1	Gpr146	ENSMUSG00000044197.8	20.935	0.0170244
ENSMUST00000034567.3	Dlat	ENSMUSG00000000168.9	-23.51	0.0170999
6de74c41-9417-47b2-9be0-9b126f53f727	Apoa4	ENSMUSG00000032080.6	-29.8	0.0171555
ENSMUST00000056433.6-1	Gpr107	ENSMUSG00000000194.13	-93.175	0.0172778
ENSMUST00000065692.13	Ap2b1	ENSMUSG00000035152.14	66.48	0.0172778
ENSMUST00000039925.7	Upb1	ENSMUSG00000033427.14	55.59	0.0174806
ENSMUST00000114551.9	Cetn2	ENSMUSG00000031347.12	-31.29	0.0178579
ENSMUST00000179434.7	Cyp4f14	ENSMUSG00000024292.15	-24.35	0.017877
ENSMUST00000038368.8	Id1	ENSMUSG00000042745.9	-16.425	0.0178335
4301466c-dc19-4d6c-9ee2-545608bfd93a	H2-Q1	ENSMUSG00000079507.10	-48.32	0.0176723
ENSMUST00000121175.7	Ltbp4	ENSMUSG00000040488.17	-14.73	0.0174266
e3bfe2af-9ce6-46cd-8c3e-41e3eb69813d	Mbl1	ENSMUSG00000037780.3	-46.32	0.017561
14289154-6950-45d1-973e-1ba152ac83ca	Others	chr7:106617000	154.925	0.0176723
ENSMUST00000058777.7	Angptl8	ENSMUSG00000047822.8	73.47	0.0178116
2bcab9fa-fb2b-428e-b96e-e35b5b943709	Pik3ca	ENSMUSG00000027665.13	-46.44	0.017588
ENSMUST00000038696.11	Ppp1r9b	ENSMUSG00000038976.12	-45.635	0.0177804
ENSMUST00000097563.8	Cd74	ENSMUSG00000024610.15	-11.545	0.0175489
ENSMUST00000095950.2	Vti1a	ENSMUSG00000024983.10	34.55	0.018163
c88806a8-8111-4cc4-960d-cc41d9e3e42e	Cep104	ENSMUSG00000039523.16	-81.37	0.018129
ENSMUST00000057151.9	Tmem18	ENSMUSG00000043061.10	-50.825	0.0181817
ENSMUST00000084116.12	Nol9	ENSMUSG00000028948.16	38.87	0.0181845
a420ceca-5742-4bad-885c-882e87300266	Edf1	ENSMUSG00000015092.9	66.5	0.0184162
ENSMUST00000162409.7	Fnbp1l	ENSMUSG00000039735.16	-45.43	0.0184162
c279a560-eb25-4794-8fa7-7aaeeb5d35a3	Fam50a	ENSMUSG00000001962.8	29.985	0.0183395
ENSMUST00000171564.7	Mars	ENSMUSG00000040354.14	-88.62	0.0185135
ENSMUST00000022849.6	Tars	ENSMUSG00000022241.6	-94.62	0.0186071
ENSMUST00000145614.1	Mrps26	ENSMUSG00000037740.8	24.64	0.0188734
ENSMUST00000118374.7	R3hcc1	ENSMUSG00000034194.17	16.495	0.0189447
cdbe7509-1936-4057-8176-ae32679882f3	Rpl41	chr10:128548000	51.48	0.0188071
ENSMUST00000050785.13	Lcn2	ENSMUSG00000026822.14	-17.31	0.0189219
7e5c216e-334c-4ba4-9b97-14222c021fe6	Retsat	ENSMUSG00000056666.13	-34.42	0.0192457
ENSMUST00000037776.15	Srsf3	ENSMUSG00000071172.13	48.63	0.0194271
ENSMUST00000031587.12	Ung	ENSMUSG00000029591.14	29.18	0.0192881
bee23884-d0e3-4f95-b7e5-befbf5982587	Psap	ENSMUSG00000004207.14	-45.995	0.0192699
ENSMUST00000072776.4	Cyp2d10	ENSMUSG00000094806.2	26.13	0.019415
ENSMUST00000031167.5	Polr2b	ENSMUSG00000029250.5	-30.715	0.0192118
ENSMUST00000057330.14	Kif3a	ENSMUSG00000018395.19	84.475	0.0192424
ENSMUST00000016672.10	Mapkapk2	ENSMUSG00000016528.10	49.54	0.0193352
ENSMUST00000021544.7-1	Plek2	ENSMUSG00000021118.7	39.46	0.0195132
ENSMUST00000056710.9	Aph1a	ENSMUSG00000015750.15	-51.975	0.0197113
ENSMUST00000126435.7	Mri1	ENSMUSG00000004996.9	-43.57	0.0198147
a615ca24-a3d9-4331-b3f5-04bacbeb9d98	Vtn	ENSMUSG00000017344.4	46.8	0.0202406
fc6a0bd9-e2cc-4731-be1a-fdcfd8665e73	Rpl39	ENSMUSG00000079641.3	-52.1	0.0202406
ENSMUST00000075693.11	Yipf1	ENSMUSG00000057375.13	29.27	0.0200494
3bb17387-ed99-4003-b82b-200132b091e3	Kng2	ENSMUSG00000060459.14	19.58	0.0200869
40ab4cd4-d88e-4ff2-bf84-de08327a7bc1	Phb	ENSMUSG00000038845.11	30.45	0.020238
088568e4-2c95-468b-8528-6a07df656e9d	Gm48226	chr12:78225000	-48.77	0.0202424
ENSMUST00000038128.14	Tmem109	ENSMUSG00000034659.14	21.845	0.0204858
9968cbae-d8a2-4492-a272-5250ef459a00	Hpd	ENSMUSG00000029445.13	-16.77	0.020439
ENSMUST00000103147.4	Psmb3	ENSMUSG00000069744.7	14.345	0.0203439
ENSMUST00000078944.12	Phf6	ENSMUSG00000025626.16	87.255	0.0204983
7564134c-86b7-4d37-a73d-bab87ecf87b0	Pdcd6ip	chr9:113651000	-25.29	0.0208813
ENSMUST00000028549.13	Slc12a6	ENSMUSG00000027130.15	55.08	0.0207945
ENSMUST00000090433.5	Sec14l1	ENSMUSG00000020823.16	101.795	0.0208309
ENSMUST00000002274.9	Napsa	ENSMUSG00000002204.9	-39.19	0.0209169
cb7d403c-a144-4608-8f3f-24ffb8346f55	Serpina1a	ENSMUSG00000066366.14	-68.395	0.0209062
d2d7195b-8ab7-489f-8d78-37616482862b	Adipor1	ENSMUSG00000026457.14	-58.85	0.0207291
ENSMUST00000053429.10	Zbtb22	ENSMUSG00000051390.10	-52.71	0.020974
ENSMUST00000027384.5	Atic	ENSMUSG00000026192.13	27.64	0.0211399
ENSMUST00000039156.6	Phpt1	ENSMUSG00000036504.6	-11.005	0.0211806
ENSMUST00000116389.8	Raly	ENSMUSG00000027593.15	37.235	0.0215563
ENSMUST00000034441.7	Aars	ENSMUSG00000031960.14	-17.01	0.0214595
ENSMUST00000204890.2	Cnbp	ENSMUSG00000030057.15	72.9	0.0215501
ENSMUST00000029639.11	Snx7	ENSMUSG00000028007.13	-24.745	0.0217809
ENSMUST00000028704.2-1	Hao1	ENSMUSG00000027261.2	-10.13	0.0218856
a5f2f6d9-b863-49d9-942b-52decf5b9fa1	Others	chr9:62414000	-92.88	0.021827
ENSMUST00000022296.6	Ube2e1	ENSMUSG00000021774.13	-30.97	0.0219119
3c772d71-67f2-4b73-843a-c58c079289aa	Ybx1	ENSMUSG00000028639.14	-26.225	0.021754
f03c994e-b492-4e32-9e61-c9caae961279	Vwa5a	ENSMUSG00000023186.14	-57.085	0.0219468
ENSMUST00000098822.9-1	Zfp606	ENSMUSG00000030386.18	46.585	0.0219416
ENSMUST00000020012.6	Qrsl1	ENSMUSG00000019863.7	-45.315	0.0221037
ENSMUST00000166983.2	Ccdc62	ENSMUSG00000061882.12	42.195	0.0221037
03bd6392-5cac-453c-b1f6-19c406560dea	Adprm	ENSMUSG00000020910.16	-32.74	0.0221037
22c2b776-10f7-4f4e-8074-e70f79cf2a95	Ggnbp2	ENSMUSG00000020530.14	-85.12	0.0223952
ENSMUST00000089334.8	Fgd5	ENSMUSG00000034037.14	82.19	0.0223952
ENSMUST00000091798.9	Pqlc1	ENSMUSG00000034006.17	-73.93	0.0223399
ENSMUST00000057488.14	Cd200r1	ENSMUSG00000022667.18	114.975	0.0224789
ENSMUST00000027940.5	Pacc1	ENSMUSG00000026627.7	-49.11	0.0229904
ENSMUST00000201621.3	Khk	ENSMUSG00000029162.15	12.955	0.022923
ENSMUST00000025439.4-1	Me2	ENSMUSG00000024556.4	87.955	0.0229142
ENSMUST00000087638.3	Aldh1a1	ENSMUSG00000053279.8	-19.8	0.0227738
ENSMUST00000064314.9	Asna1	ENSMUSG00000052456.9	19.5	0.0230091
ENSMUST00000074058.10	Mbd2	ENSMUSG00000024513.16	-52.865	0.0230356
ENSMUST00000038398.6	Parp12	ENSMUSG00000038507.6	-22.395	0.0229227
f4ae3f4e-fb2a-4919-abcd-892bcfd50b10	Hacd1	ENSMUSG00000063275.15	-42.845	0.0236034
dadce192-89dd-4070-a07d-c42600d48151	Cep164	ENSMUSG00000043987.18	-119.07	0.0237414
ENSMUST00000030896.14	Tprgl	ENSMUSG00000029030.14	20.585	0.0239018
ENSMUST00000027114.5	Maip1	ENSMUSG00000025971.6	-35.365	0.0236359
ENSMUST00000009713.13	Mrtfb	ENSMUSG00000009569.14	74.68	0.0232275
ENSMUST00000023504.4	Nr1i2	ENSMUSG00000022809.4	-60.125	0.0237385
38abb37c-d225-4701-80b7-d2668add0fb2	Slc25a39	ENSMUSG00000018677.9	-38.095	0.0232703
ENSMUST00000145400.7	Gm15417	ENSMUSG00000074466.12	-48.76	0.0233796
ENSMUST00000023219.8	Fbxl6	ENSMUSG00000022559.8	-51.745	0.0234396
ENSMUST00000056997.14	Cdadc1	ENSMUSG00000021982.14	-22.155	0.0234908
6c77206c-153f-42c1-9c24-77d0d23fe9b2	Ndufs5	ENSMUSG00000028648.13	-71.57	0.0238684
ENSMUST00000070918.13	Cmbl	ENSMUSG00000022235.15	-28.69	0.0237084
ENSMUST00000029549.15	Tpm3	ENSMUSG00000027940.18	-24.955	0.023424
ENSMUST00000113026.1	Rnf128	ENSMUSG00000031438.11	30.68	0.0238793
ENSMUST00000026416.14	Cdk2	ENSMUSG00000025358.16	-88.11	0.0238684
284a4f1d-618b-4593-a65d-9010daddd2a2	Ambp	ENSMUSG00000028356.4	58.385	0.0240277
d00eb0ca-424a-47fa-a5ef-3e9c0db91771	Zkscan14	ENSMUSG00000029627.12	-63.44	0.0240277
a1e9f4cd-c126-46b1-a29b-fbaa97d90946	Fgb	ENSMUSG00000033831.5	-19.55	0.0241393
504f7e33-c8dc-4650-a6ee-67624d30a5f6	Asl	ENSMUSG00000025533.15	-65.055	0.0242239
ENSMUST00000031663.9-1	C8b	ENSMUSG00000029656.13	10.435	0.0243365
ENSMUST00000058755.4	Fzd4	ENSMUSG00000049791.4	-27.29	0.024326
ENSMUST00000025007.6	Nme4	ENSMUSG00000024177.9	-28.245	0.024756
4bed7751-4f6f-43a3-9d48-e4d5bfc0baab	Trappc13	ENSMUSG00000021711.17	-54.96	0.0247514
00e3aa0d-83e4-4ba5-9525-6db5b23f88bd	Cyp2a5	ENSMUSG00000005547.14	37.555	0.0247152
dc1721de-275f-4397-9913-918ded78c291	Tmem25	ENSMUSG00000002032.17	21.87	0.024846
ENSMUST00000117440.7	Chpt1	ENSMUSG00000060002.14	-17.27	0.0250777
ENSMUST00000021338.9	Ap4s1	ENSMUSG00000020955.9	34.945	0.0250349
ENSMUST00000044277.9-1	Chmp4b	ENSMUSG00000038467.15	14.54	0.0250183
b198c489-b02d-4118-9606-8466279dadf7	Gm45234	ENSMUSG00000072772.3	41.86	0.0251036
dbf33870-1e42-47f2-a154-c2eeaac683cb	Snora33	chr10:23785000	-51.865	0.0251815
ENSMUST00000020227.10	Cry1	ENSMUSG00000020038.10	-42.03	0.0256868
ENSMUST00000165824.2	2810459M11Rik	ENSMUSG00000026227.11	-57.15	0.025768
ENSMUST00000028780.3	Chac1	ENSMUSG00000027313.3	-54.04	0.0252712
37bf3ded-498d-47e9-b179-f77e01c4a29f	Gm50371	ENSMUSG00000046668.9	-36.87	0.0256393
ENSMUST00000059354.14	Sigmar1	ENSMUSG00000036078.16	-12.32	0.0255545
29c4071f-a306-4fe4-84c6-aab94243b9c3	Poglut3	ENSMUSG00000034487.4	56.395	0.0256393
ENSMUST00000105701.8	Masp2	ENSMUSG00000028979.17	10.45	0.0257991
ENSMUST00000034860.4	Cyp1a2	ENSMUSG00000032310.4	11.83	0.0257455
ENSMUST00000004646.12	Coro1c	ENSMUSG00000004530.12	24.955	0.0254643
ENSMUST00000084241.11	Wasf2	ENSMUSG00000028868.13	-44.97	0.0254109
cb1ed750-cbb0-41a2-80a9-dcfb7c77cc08	Apoe	ENSMUSG00000002985.16	-15.425	0.0258182
ENSMUST00000021669.14	Fcf1	ENSMUSG00000021243.14	-30.78	0.0255513
74297151-ec03-4cef-9004-6dbb56b4e112	Ahsg	ENSMUSG00000022868.6	-36.21	0.0259776
302ba5e5-592d-416a-9eb2-e193d6d20f06	Akr1c6	ENSMUSG00000021210.16	27.1	0.0259321
ENSMUST00000029326.5	Sucnr1	ENSMUSG00000027762.6	30.67	0.0262488
ENSMUST00000026833.5	Wdr24	ENSMUSG00000025737.5	70.94	0.0262983
ENSMUST00000033241.5	Lhpp	ENSMUSG00000030946.13	19.08	0.0262417
5bdbc03a-9ff2-4b2e-ab17-ef0218e4ae9d	Ndufb7	ENSMUSG00000033938.5	-50.465	0.0261796
ENSMUST00000046404.7	Ubr7	ENSMUSG00000041712.7	-47.17	0.026398
50abd2aa-8037-4d26-a7a1-766ee236f48e	Snora65	chr2:32961000	49.885	0.0268091
ENSMUST00000111710.7	Kras	ENSMUSG00000030265.14	-31.31	0.0265882
ENSMUST00000020109.4	Actr6	ENSMUSG00000019948.4	-119.88	0.0268091
4c9dfed0-a178-44ec-8cab-741dae88395a	Als2	ENSMUSG00000026024.14	-90	0.0268091
bb35ac8d-dbd6-43c0-bd17-5fd0216d0cf1	Gm13194	chr2:4938000	125.87	0.0268091
84a3ae61-27f1-4255-a294-e7c44bd8027c	Tifa	ENSMUSG00000046688.14	-51.38	0.0269273
89233543-1fcf-4bda-8702-0d4377bc0b25	Mup10	ENSMUSG00000078680.3	-10.545	0.0266106
ed541706-111c-4070-94e9-a55cc7df976f	Eif1a	ENSMUSG00000057561.10	-48.95	0.0268491
feed0216-b666-4b90-8a59-5810dbc88cc4	Akap11	ENSMUSG00000022016.16	63.435	0.0268617
ENSMUST00000108268.9	Lgals9	ENSMUSG00000001123.15	-15.87	0.0272048
fd7368b6-172c-4a25-8694-aa5fe722dff4	Stxbp6	ENSMUSG00000046314.16	53.38	0.0272754
ENSMUST00000045173.9	Tgfbi	ENSMUSG00000035493.10	16.43	0.0274282
ENSMUST00000217947.1	Gm47015	ENSMUSG00000112907.1	92.445	0.0276011
dcc37fef-5ecd-4151-884b-95ca6484a1d8	Slc25a47	ENSMUSG00000048856.9	-70.74	0.0277632
94dde7a8-ffb4-4b49-93f2-be3825fb2098	Others	chr16:94526000	90.025	0.0277474
ENSMUST00000127019.1	Rcn1	ENSMUSG00000005973.6	-65.94	0.0276924
ENSMUST00000054174.8-1	Cyp4f14	ENSMUSG00000024292.15	-12.685	0.0279451
ENSMUST00000091374.8	Sumo1	ENSMUSG00000026021.15	17.73	0.0279497
0d1b2214-4052-4648-a395-17661d830f50	H2-Q1	ENSMUSG00000079507.10	-45.59	0.0278986
13a5e7f1-8349-4bda-a6ca-57960879ccf4	Mvb12a	ENSMUSG00000031813.8	18.73	0.028108
e1ee3c67-07cb-4e33-a180-34fce3f458c4	Emg1	ENSMUSG00000004268.11	-52.475	0.028108
ENSMUST00000096243.6-1	B3gat3	ENSMUSG00000071649.6	39.1	0.028174
c3fdc276-b3d5-4cb3-b009-2c8011044b04	Ube2n	chr10:95542000	64.68	0.0285069
6989b013-cd54-41e4-8216-4ac2945b5202	H2-Q1	chr17:35323000	-58.955	0.0286576
7a0c7143-c697-4e38-bde2-8c9aced83f4e	Rfesd	ENSMUSG00000043190.14	40.76	0.0286694
ENSMUST00000074043.6	Klf10	ENSMUSG00000037465.10	54.69	0.028525
ENSMUST00000228075.2	Zfp870	ENSMUSG00000095325.3	55.58	0.0286576
ENSMUST00000108357.7	Blvrb	ENSMUSG00000040466.16	30	0.0290217
2c101629-5ad5-4b5e-bf34-e37010524fcb	Serpina1b	ENSMUSG00000071178.11	-32.43	0.0290716
9d54714c-bdc4-4f3a-b46b-4b5e6dde2eca	Fgg	ENSMUSG00000033860.13	-17.375	0.0292537
01104796-59d5-4c86-a072-e3ebc3bffcee	Rpl9	ENSMUSG00000047215.14	66.095	0.0292392
ENSMUST00000036221.11	Fbxl8	ENSMUSG00000033313.11	68.24	0.0292392
9ec3276b-4a63-45dd-ba65-a639bb71a974	2610044O15Rik8	ENSMUSG00000071302.10	-45.095	0.0294143
ENSMUST00000029845.14	Ddah1	ENSMUSG00000028194.15	56.12	0.0293731
707230d6-49d7-46d2-a039-0c45eabd3a1d	Hpx	ENSMUSG00000030895.9	-45.94	0.0294434
ENSMUST00000051846.12	Cyp2c70	ENSMUSG00000060613.10	10.2	0.0296271
ENSMUST00000168665.2	2300009A05Rik	ENSMUSG00000032403.8	16.815	0.0296054
b2c5ddd8-b442-440a-b2f9-0a6edf6cd702	Tdo2	ENSMUSG00000028011.16	15.47	0.0296581
ENSMUST00000019276.11	BC005537	ENSMUSG00000019132.11	50.21	0.0298421
3bd4d1ef-ab55-450d-8c49-34f304c7ca70	Stx5a	ENSMUSG00000010110.17	-86.59	0.0298936
ENSMUST00000086851.1	Hes6	ENSMUSG00000067071.8	17.975	0.0299268
5518de9a-11cc-43f0-a294-27fd242c9789	Acat3	ENSMUSG00000062480.12	-65.12	0.0301937
57a351f6-281b-4354-9f78-bfd1fb07ea43	C4bp	ENSMUSG00000026405.14	-61.495	0.0301604
b5ab15f8-f609-4007-82f2-d940283d1232	2310015A16Rik	chr17:31907000	57.93	0.030639
8070ba03-71c5-4b19-b9a7-43e5afbfedc7	Inmt	ENSMUSG00000003477.5	16.845	0.0304252
eb64cf36-4dfd-48cd-9481-11364301469a	Adh4	ENSMUSG00000037797.14	45.22	0.030639
ENSMUST00000105344.7	Tcf3	ENSMUSG00000020167.14	-75.895	0.0303828
3ba67a51-8eeb-4ac4-b7a9-75df4dd00cce	Get4	ENSMUSG00000025858.12	-42.435	0.0304863
ENSMUST00000093239.10	Mtif2	ENSMUSG00000020459.14	154.73	0.030639
4ae086d5-8baa-4b7d-b4e6-339c27352ad5	Rbfox2	ENSMUSG00000033565.18	-47.68	0.030723
0c12edc8-2361-4f1c-a8df-80af0444f7b4	Srsf3	ENSMUSG00000071172.13	-27.21	0.0307202
ac74c574-a665-4c35-8acc-c33e52b6f8c0	Gabarap	ENSMUSG00000018567.14	42.025	0.0348984
409ece39-8e4c-4f67-98a5-7eebb92549eb	Trnau1ap	ENSMUSG00000028898.15	-24.83	0.0347819
8e9997e3-5fa5-4fd5-a260-b82bb8570e85	Zfp592	ENSMUSG00000005621.11	-157.47	0.0347556
ENSMUST00000040284.5	BC031181	ENSMUSG00000036299.5	20.055	0.03223
ENSMUST00000055922.3	Lurap1l	ENSMUSG00000048706.3	13.09	0.0358805
ENSMUST00000220419.1-1	1810014B01Rik	ENSMUSG00000097412.2	90.5	0.0357638
ENSMUST00000068088.7	Tafa5	ENSMUSG00000054863.9	43.19	0.0316727
545fe4f0-cf75-43fa-8a6e-0a898a398d0e	Ttr	ENSMUSG00000061808.4	-11.915	0.0323513
ENSMUST00000109333.7-1	Mrps36	ENSMUSG00000061474.11	-32.78	0.0323594
ENSMUST00000040536.5	Batf	ENSMUSG00000034266.6	127.39	0.0326063
7990a6aa-e8c3-435b-bcdc-b3dc964f1488	4732465J04Rik	ENSMUSG00000101517.6	-45.2	0.0326063
4f301441-ad55-4425-8ba3-c00500c25704	C8g	ENSMUSG00000015083.11	-48.235	0.0352397
ENSMUST00000071064.12	Insig2	ENSMUSG00000003721.14	-30.09	0.0325664
61e3219f-99b3-4140-8673-671e30c0f799	2900026A02Rik	ENSMUSG00000029352.14	26.32	0.0341675
c101e2de-8d15-4b69-ad62-51ebeb144927	Etfbl	ENSMUSG00000004610.4	-17.54	0.0325542
ENSMUST00000113623.7	Glb1l	ENSMUSG00000026200.13	-56.44	0.03316
4ccdd687-df14-41b2-bd4d-618fe0289d58	Snora70	chrX:74270000	-30.345	0.0311506
ENSMUST00000073192.13	Erlec1	ENSMUSG00000020311.17	-26	0.0350665
d8206e3e-6754-4073-8418-f4598c346a5a	Hpx	ENSMUSG00000030895.9	-40.02	0.0357288
ENSMUST00000009728.12	Syngr1	ENSMUSG00000022415.12	39.435	0.032415
ENSMUST00000114437.8	Ppp2r1b	ENSMUSG00000032058.14	-71.16	0.0344238
1ee64e0d-88fd-4715-8f22-2f2247f6d946	Crat	ENSMUSG00000026853.15	58.4	0.0322773
ENSMUST00000172501.7	1110038B12Rik	ENSMUSG00000092203.7	34.5	0.0350578
ENSMUST00000091706.13	Hfe	ENSMUSG00000006611.15	50.025	0.0311649
ENSMUST00000118120.7	Wnt5b	ENSMUSG00000030170.14	-33.075	0.0318277
ENSMUST00000060148.5	Hivep1	ENSMUSG00000021366.8	-64.83	0.034831
ENSMUST00000027979.13	Uhmk1	ENSMUSG00000026667.14	100.97	0.0357638
ENSMUST00000188090.6	Mdm4	ENSMUSG00000054387.13	-56.385	0.0332044
63cfe901-6754-4727-a6ca-249d1dc9afc3	Apoa1	ENSMUSG00000032083.8	21.52	0.0312468
ENSMUST00000026539.13	Fuom	ENSMUSG00000025466.19	22.47	0.0346284
2f5ca486-667f-4200-824a-b6f6cc911b8e	Hand2os1	ENSMUSG00000100510.7	-103.75	0.03316
ENSMUST00000231884.1	Serpind1	ENSMUSG00000022766.14	22.6	0.0322011
ENSMUST00000141116.1	Taf10	ENSMUSG00000043866.11	17.065	0.0343578
ENSMUST00000185612.2	Urah	ENSMUSG00000025481.12	19.505	0.0350332
ENSMUST00000174259.7	Psme1	ENSMUSG00000022216.17	21.815	0.0318191
ENSMUST00000209920.1	Prrg2	ENSMUSG00000007837.11	54.62	0.0357638
ENSMUST00000170872.2	Thbs2	ENSMUSG00000023885.9	-27.2	0.0341044
6858ca95-26c4-46f2-80cb-16e7248646a6	Capn2	ENSMUSG00000026509.15	47.47	0.0337347
975f1cd6-a028-48fe-b1f5-a15c16e669cf	Tmem237	ENSMUSG00000038079.14	104.31	0.0328974
ENSMUST00000008966.12	Acyp1	ENSMUSG00000008822.15	18.09	0.0357495
ENSMUST00000114763.2	Fstl1	ENSMUSG00000022816.11	-25.28	0.0332049
ENSMUST00000001042.9	Ilf2	ENSMUSG00000001016.12	-34.31	0.0315059
b56d6ff4-b547-4121-a874-4118b9a14013	Cyp2e1	ENSMUSG00000025479.9	-52.145	0.0349434
ENSMUST00000006679.14	Prtn3	ENSMUSG00000057729.12	24.765	0.0358423
ENSMUST00000153892.1	Sumo2	ENSMUSG00000020738.16	10.465	0.0351486
ENSMUST00000124536.1	Tmem259	ENSMUSG00000013858.14	119.1	0.0342578
ENSMUST00000028286.11	Agpat2	ENSMUSG00000026922.13	-12.1	0.0328371
ENSMUST00000059970.8	Gulo	ENSMUSG00000034450.8	25.835	0.0331034
ENSMUST00000030265.3	Dph2	ENSMUSG00000028540.6	61.91	0.03409
ENSMUST00000092123.10	Epc2	ENSMUSG00000069495.12	-76.68	0.0328746
aa3c1749-db12-4086-9604-56e2b5dd8830	Cyp2a5	ENSMUSG00000005547.14	55.49	0.0321896
ENSMUST00000112625.8	Oxsm	ENSMUSG00000021786.13	91.395	0.0357638
ENSMUST00000096052.8	Nectin3	ENSMUSG00000022656.15	20.115	0.0354924
4c5366a7-1c2f-4f1e-afe3-58134cf9e1a7	Drap1	ENSMUSG00000024914.16	43.65	0.0320199
5b4a72b3-3c70-405d-a0a9-5be510cd3529	Ptms	ENSMUSG00000030122.12	20.435	0.0314829
ENSMUST00000007738.10	Hapln4	ENSMUSG00000007594.10	55.155	0.0337888
ENSMUST00000073350.12	Ctse	ENSMUSG00000004552.16	40.72	0.0357662
ENSMUST00000046750.13	Tspan33	ENSMUSG00000001763.14	56.175	0.0358888
ENSMUST00000029405.7	Gmps	ENSMUSG00000027823.9	-32.165	0.0347501
02096a8f-4919-46f6-a8f3-7181d6a342bc	Slc40a1	ENSMUSG00000025993.10	-41.73	0.0338926
405a18bc-76c7-4320-a53f-1b753c964148	5830432E09Rik	ENSMUSG00000097471.8	-59.02	0.03316
ENSMUST00000043931.8	Atp5h	ENSMUSG00000034566.10	-10.45	0.0310512
ENSMUST00000146598.7-1	Ufm1	ENSMUSG00000027746.13	-16.675	0.0339415
ENSMUST00000095458.5	Smim15	ENSMUSG00000071180.5	-109.355	0.035917
ENSMUST00000111785.8	Itprid2	ENSMUSG00000027007.16	-45.06	0.0313062
ENSMUST00000200100.1	Eif4e	ENSMUSG00000028156.12	98.105	0.0337522
e10ed0ce-99bf-4515-8e93-bb56ba211ebb	Cryl1	ENSMUSG00000021947.11	36.45	0.0348372
ENSMUST00000235730.1	Ehbp1l1	ENSMUSG00000024937.15	144.08	0.0333981
ENSMUST00000049369.15	Stn1	ENSMUSG00000042694.17	-66.235	0.0328746
71ac57f7-846b-40bc-8d85-4e22f804b87c	Car8	ENSMUSG00000041261.9	129.735	0.0357638
ENSMUST00000027137.10	Slc40a1	ENSMUSG00000025993.10	21.68	0.0356281
76a0621d-0cc2-4231-989a-5c689631f513	Sall1	ENSMUSG00000031665.7	-35.27	0.0334036
ENSMUST00000080065.2	Slc27a4	ENSMUSG00000059316.2	16.015	0.0323666
75f5d212-ca21-4ebb-aed3-347124bac031	Ube2q1	ENSMUSG00000042572.12	-37.83	0.0315156
d95d17e8-8004-48d7-b394-8dd74163feb9	Apoa1	ENSMUSG00000032083.8	35.775	0.0355842
ENSMUST00000029214.13	Actl6a	ENSMUSG00000027671.14	-14.955	0.0314742
ENSMUST00000033505.6	Was	ENSMUSG00000031165.6	41.58	0.0325041
c3887c63-05ea-4b2a-8248-452567696b02	Aldh2	ENSMUSG00000029455.14	-31.21	0.0354924
ENSMUST00000088716.11	Smarcc1	ENSMUSG00000032481.17	-54.9	0.0344238
ENSMUST00000057623.13	Lmnb2	ENSMUSG00000062075.13	44.92	0.0347556
dc9b66fc-1685-40f1-b354-125d6f14e4b6	Uba6	chr5:86109000	-58.19	0.0344238
ENSMUST00000063710.12	Zfp217	ENSMUSG00000052056.14	-54.52	0.034963
ENSMUST00000102844.3	Rps27a	ENSMUSG00000020460.15	12.495	0.0317561
ENSMUST00000110163.7	Tmem230	ENSMUSG00000027341.10	125.82	0.0337888
ENSMUST00000028633.12	Fbn1	ENSMUSG00000027204.13	-28.395	0.0339643
56e277f0-8db2-49c5-b961-cb1253f4176a	Others	chr17:4908000	-62.4	0.0316509
ENSMUST00000050328.14	Eif2s3x	ENSMUSG00000035150.15	-39.84	0.0310272
06c474be-4dce-41b9-8c0d-83bdaac328c5	2022-09-07	ENSMUSG00000001833.17	-41.51	0.0342842
ENSMUST00000046916.8	Ckap2	ENSMUSG00000037725.8	-74.96	0.03316
7d071b92-5a7a-4e27-9d23-ddd15172d5b5	Others	chr8:107084000	15.79	0.0359758
ENSMUST00000110378.8	Snx25	ENSMUSG00000038291.16	-63.72	0.0360951
ENSMUST00000042556.10	Pwp2	ENSMUSG00000032834.11	-50.15	0.0360402
ENSMUST00000123836.1	Uxt	ENSMUSG00000001134.9	21.5	0.036366
ENSMUST00000010451.7	Tmem86a	ENSMUSG00000010307.7	17.43	0.036232
ENSMUST00000045296.5	Siah1a	ENSMUSG00000036840.5	-42.515	0.0363586
c17aa020-00e0-4dea-9d59-636364ad5f47	Tfam	ENSMUSG00000003923.14	-26.575	0.036382
51bd5dbe-3cd1-44e0-a7e5-cde92c996081	Psmd11	ENSMUSG00000017428.16	-45.84	0.0365376
ENSMUST00000226631.1	AI182371	ENSMUSG00000035875.15	84.62	0.0367947
a26997b5-135e-4e81-8883-41054d00cc98	Acox1	ENSMUSG00000020777.16	-51.32	0.0367951
0a0f93c2-9a3e-4ffc-ba6a-ad059d7d5718	Others	chr14:32115000	-14.96	0.0368058
d0a8ec5a-cde6-49e1-802c-5c6b640e1c32	Acp5	ENSMUSG00000001348.15	-14.94	0.0369287
ENSMUST00000060366.6	Zfp36l2	ENSMUSG00000045817.8	43.51	0.0373606
ENSMUST00000022282.5	Gpx8	ENSMUSG00000021760.5	-27.13	0.0373007
76580bb2-0bde-4041-a657-a353c85637f8	Grhpr	ENSMUSG00000035637.14	-53.455	0.0373364
ENSMUST00000105887.7	Dhdds	ENSMUSG00000012117.13	-44.96	0.0372425
632dbce3-e49a-44af-9f20-a5dc00d5354d	Mettl27	ENSMUSG00000040557.14	-65.67	0.0371874
2a91c761-2249-44ce-9876-99f85d5dd447	Tom1l1	ENSMUSG00000020541.12	-39.91	0.0371874
ENSMUST00000028730.12	Mkks	ENSMUSG00000027274.16	-36.07	0.0374281
e0fcb9b5-947d-4f49-8a02-2ffad526d7d3	Apoc3	ENSMUSG00000032081.10	-40.145	0.037573
ENSMUST00000185820.6	Tctn2	ENSMUSG00000029386.15	67.86	0.0376353
ENSMUST00000217908.1	Nap1l1	ENSMUSG00000058799.16	-33.585	0.0376491
c125d94a-31aa-4b3b-9fd6-13f46b13ac7d	Bhmt	ENSMUSG00000074768.6	59.83	0.0377971
ENSMUST00000230495.1	Fopnl	ENSMUSG00000022677.15	-26.49	0.0379639
cb02d2a1-cb3c-460d-ba58-cfe29e60de87	Eif2s1	ENSMUSG00000021116.10	-83.415	0.0383188
28fcede3-39df-445f-ab73-9239ab115651	Hpx	ENSMUSG00000030895.9	-43.84	0.0383188
dfa0693e-e5ae-477e-8347-9486c98f1afe	Serpina3n	ENSMUSG00000021091.8	-14.13	0.0382348
263f5f32-4d24-4e9e-9a79-a07a219c45fb	Others	chr6:48826000	-68.44	0.0383188
ENSMUST00000173713.7-1	Ube2i	ENSMUSG00000015120.15	84.43	0.0382703
ENSMUST00000027677.7	Csrp1	ENSMUSG00000026421.14	-13.815	0.0380614
ENSMUST00000051186.8-1	Prkaa1	ENSMUSG00000050697.9	-114.68	0.0384411
ENSMUST00000049308.8	Itpr3	ENSMUSG00000042644.9	-89.895	0.0383936
2c55d8a0-a4b9-4ff6-a5b2-da37779156ab	Slc38a4	ENSMUSG00000022464.14	58.98	0.0387008
ENSMUST00000005826.8-1	Cs	ENSMUSG00000005683.8	-34.87	0.038746
3f4e92ca-ff57-41b9-9c6e-c2681a816415	Gm20547	ENSMUSG00000090231.10	-13.45	0.0387396
ENSMUST00000031422.9	Anapc7	ENSMUSG00000029466.11	-31.49	0.038767
ENSMUST00000022428.12	Rnase4	ENSMUSG00000021876.15	11.57	0.0385366
ENSMUST00000115349.8	Kng2	ENSMUSG00000060459.14	41.255	0.0388164
ENSMUST00000048482.7	2010003K11Rik	ENSMUSG00000042041.7	12.23	0.0389787
ef1bfa6f-e4de-44f4-aaa0-fcf3d2d45e9c	Myl6	ENSMUSG00000090841.2	25.75	0.0389421
0c94e974-c6ab-4f21-93bb-e23ca12aec3f	St7l	chr3:104864000	-76.4	0.0391702
341155ff-0f41-413e-aa7b-30d6ab086c92	Gjb1	chrX:101377000	61.655	0.0391733
ENSMUST00000107686.7	Atp5g1	ENSMUSG00000006057.15	-60.2	0.0392948
ENSMUST00000026411.7	Mmp19	ENSMUSG00000025355.7	-30.24	0.0394528
ENSMUST00000023088.7	Naga	ENSMUSG00000022453.8	-26.78	0.0395535
ENSMUST00000049630.12	Cox19	ENSMUSG00000045438.12	19.42	0.0395549
c57b0665-1d85-4e47-95bd-60130efb421c	Orm1	ENSMUSG00000039196.2	-25.985	0.0396815
ENSMUST00000133683.7	Rex1bd	ENSMUSG00000058833.11	57.89	0.0400151
4fbf81b1-c02d-4ed3-80cd-10f89448267f	Gm46620	chr18:82695000	36.655	0.0398446
cdaf3775-a3e7-4e63-8e25-61c24dca4f19	Aldh7a1	ENSMUSG00000053644.13	-27.13	0.0400151
ENSMUST00000105595.1	Ssu72	ENSMUSG00000029038.9	52.06	0.040079
ENSMUST00000016034.2	Amdhd1	ENSMUSG00000015890.2	-26.02	0.0400779
ENSMUST00000035430.3	Dars2	ENSMUSG00000026709.10	51.66	0.0401143
ENSMUST00000055213.10	Meaf6	ENSMUSG00000028863.13	43.16	0.040079
2cc6e385-3f5a-4c5c-9755-db4d9782525f	Memo1	ENSMUSG00000058704.9	57.94	0.0432158
ENSMUST00000084530.8	Slc31a2	ENSMUSG00000066152.11	48.9	0.042005
ENSMUST00000129773.1	Fam187b	ENSMUSG00000046826.7	36.74	0.0460034
ENSMUST00000022614.6	Ccdc25	ENSMUSG00000022035.6	-50.73	0.0434428
e9d6f56c-1543-49a3-822b-839aa3ae8369	Cpq	ENSMUSG00000039007.10	-67.8	0.0414341
6020c07b-b154-47f9-8ae4-8136c2846398	Fgb	ENSMUSG00000033831.5	-43.73	0.0434679
0f54cfd7-21b2-4ec4-a7f0-4f4125d52f9b	9530068E07Rik	ENSMUSG00000036275.13	41.27	0.043384
ENSMUST00000079869.12	Znrf2	ENSMUSG00000058446.14	13.67	0.0454036
ENSMUST00000002284.10-1	Plaur	ENSMUSG00000046223.10	74.695	0.0440453
ENSMUST00000121920.7	Mrpl24	ENSMUSG00000019710.13	42.64	0.0440268
a5401959-b800-4294-a9a0-88dceb975832	Eny2	ENSMUSG00000022338.8	-55.555	0.0453276
2c92ec44-3b06-4228-9a33-13eca3381f86	Ivd	ENSMUSG00000027332.11	21.34	0.0449819
260a98db-b6a6-45e1-a604-36a03892b96f	Gsta3	ENSMUSG00000025934.15	-57.505	0.045436
ENSMUST00000125242.7	Dcxr	ENSMUSG00000039450.11	-46.22	0.0433073
ENSMUST00000203652.2	Zyx	ENSMUSG00000029860.16	78.66	0.0409136
6a507c72-4e9b-497b-95d9-766591667d43	4930581F22Rik	chr9:35127000	-33.54	0.0457465
ENSMUST00000034478.2	St14	ENSMUSG00000031995.9	-49.995	0.0426112
0fc33797-396f-419f-add2-84b29f3bdb6d	Stk24	ENSMUSG00000063410.8	26.535	0.0451469
ENSMUST00000193791.5	Cryzl2	ENSMUSG00000033488.11	43.78	0.0453879
ENSMUST00000034041.8	Irf2	ENSMUSG00000031627.9	-50.29	0.0453466
4c0f768b-5682-4c2a-b3b1-f0a434834d4b	Stard10	ENSMUSG00000030688.15	-54.15	0.0453276
0fd8bf03-a1fa-4e8b-bb4d-4a82b27f3256	Saa2	ENSMUSG00000057465.5	-24.61	0.0433934
7b2c8fee-49e8-4296-b999-8fb6950df6c3	Bicral	ENSMUSG00000036568.7	-47.96	0.0429601
2b360547-aa1a-45fc-b92f-8b9edfb1aa65	Serf2	chr2:121450000	-38.93	0.0440679
ENSMUST00000217809.1-1	Cradd	ENSMUSG00000045867.10	21.8	0.0442114
7760ff49-2cc0-4c9e-9547-9de7dd595d8d	F2	ENSMUSG00000027249.15	-45.35	0.0440679
cf7f100c-162d-4a01-bd38-7c2d594175af	Kxd1	ENSMUSG00000090137.8	28.32	0.0460276
77b90de3-5b8b-40e5-af4a-25d83227297d	Kxd1	ENSMUSG00000090137.8	39.38	0.0450472
674d316d-ea3d-487e-b12b-9f1b6925acad	Gm27597	ENSMUSG00000017404.12	-36.15	0.0431003
ENSMUST00000043552.16	Serpinb6a	ENSMUSG00000060147.15	22.695	0.0426594
ENSMUST00000063042.10	Glb1	ENSMUSG00000045594.10	69.17	0.0428256
ENSMUST00000147969.7	Kmt5a	ENSMUSG00000049327.17	60.1	0.0447593
ENSMUST00000043152.5	Utp6	ENSMUSG00000035575.11	-27.095	0.0444649
de0cea7d-be73-49f5-8ba6-bdc7b8cfcc44	Apoe	ENSMUSG00000002985.16	16.05	0.0458547
ENSMUST00000170308.7	Arpp19	ENSMUSG00000007656.13	20.14	0.0425828
e562321b-079a-4be5-ba64-2a0bcfd9ff08	Gm20390	ENSMUSG00000020857.11	-14.91	0.0451728
ENSMUST00000006760.2	Cdt1	ENSMUSG00000006585.3	-61.125	0.0451546
ENSMUST00000050867.7	Cactin	ENSMUSG00000034889.8	52.68	0.0429027
ENSMUST00000054442.10	N6amt1	ENSMUSG00000044442.11	81.465	0.0451546
ENSMUST00000014892.7-1	Tex261	ENSMUSG00000014748.13	27.86	0.0413818
f55da206-b1ff-458b-b169-c6d6ccd1ccc9	1600014C10Rik	ENSMUSG00000054676.15	12.96	0.0451022
ENSMUST00000165242.3	Eefsec	ENSMUSG00000033216.9	-44.62	0.0403653
ENSMUST00000071329.7	Bckdha	ENSMUSG00000060376.7	31.29	0.0426
ENSMUST00000049357.9	Pnrc1	ENSMUSG00000040128.9	-23.32	0.0449872
ENSMUST00000044660.5	Armc5	ENSMUSG00000042178.6	-56.57	0.045436
ENSMUST00000028977.6	Kif3b	ENSMUSG00000027475.9	-51.44	0.0405723
ENSMUST00000029125.9	Armc1	ENSMUSG00000027599.9	-20.625	0.0454549
da0e741e-9230-4b97-bde8-e27b535908c9	Gm11789	ENSMUSG00000084983.7	26.505	0.0456733
6787d85c-eab5-4045-8e85-af408e183477	Gm22133	ENSMUSG00000050708.16	-19.445	0.0449338
ENSMUST00000179781.7	Bsg	ENSMUSG00000023175.15	-10.21	0.0426206
ENSMUST00000044579.11	Crlf2	ENSMUSG00000033467.12	-80.125	0.0459135
bb43ef7c-d22f-4b0f-92f0-bbf70b87a997	Blvrb	ENSMUSG00000040466.16	65.77	0.0453879
c7e4cdd2-464c-4d89-814d-94a7711a9bd1	Ndufb5	ENSMUSG00000027673.12	44.32	0.0406279
ENSMUST00000029303.12	Naa15	ENSMUSG00000063273.11	-33.48	0.0409306
ENSMUST00000110824.8	Atxn7l1	ENSMUSG00000020564.17	90	0.0453276
0ac946a0-b8bf-4ace-acc8-93bf4827fd79	Others	chr4:66843000	82.94	0.0409136
446eb721-d238-4b7c-ad99-af07ab99ca28	Cyp3a11	ENSMUSG00000056035.8	14.08	0.0425052
9f24497a-00f1-435b-8493-45cd12c1f0f9	Slc27a5	ENSMUSG00000030382.15	-25.45	0.0454553
76d6f471-ad14-4c49-87d6-e824b34d8520	Uimc1	ENSMUSG00000025878.16	-76.645	0.0419797
ENSMUST00000023769.10	Atf1	ENSMUSG00000023027.13	-26.155	0.0443232
ENSMUST00000025802.9	Nudt8	ENSMUSG00000110949.1	24.675	0.0448085
d952f7bd-7f3d-4589-8ed2-8b905502559b	Ndufaf4	ENSMUSG00000028261.13	51.68	0.0447916
ENSMUST00000145679.1	Anp32a	ENSMUSG00000032249.14	-37.335	0.0444532
ENSMUST00000017534.14	Aldoc	ENSMUSG00000017390.15	25.87	0.045815
ENSMUST00000137695.1	Nt5m	ENSMUSG00000032615.14	41.77	0.0428436
0be82efa-90a3-4dee-afde-57f47aaad875	Others	chr8:40645000	18.77	0.0436526
ENSMUST00000017153.3	Sdc4	ENSMUSG00000017009.3	23.815	0.0435663
ENSMUST00000030303.5	Cyp2j6	ENSMUSG00000052914.4	32.255	0.045097
ce1f0e01-96e1-43f2-b8eb-2299e8bb2ce3	Mup20	ENSMUSG00000078672.2	-16.875	0.0448528
ENSMUST00000152420.7	Osgin1	ENSMUSG00000074063.10	-21.625	0.0407919
ENSMUST00000114786.7	Hadhb	ENSMUSG00000059447.13	-31.855	0.0456626
8c1f3feb-0ccd-46e0-abaa-3b91b5479eba	Mug2	ENSMUSG00000030131.8	108.28	0.0438455
fee56487-8985-4da8-906f-055e67dddada	Clu	ENSMUSG00000022037.15	-29.04	0.044011
ENSMUST00000172237.1	Ednrb	ENSMUSG00000022122.15	-28.815	0.0412786
c9ae77cf-f9d5-4097-aacc-222e7ecd1a1e	Lta4h	ENSMUSG00000015889.8	53.09	0.0410471
d9d740e9-0026-4d12-a7ef-a99dce69d14f	Ndufb6	ENSMUSG00000071014.10	-70.04	0.0453879
6e3e83a2-6064-42bf-a9d4-5dbe69da2cc3	Pafah1b1	ENSMUSG00000020745.15	37.355	0.0454778
ENSMUST00000113310.8	Slc25a25	ENSMUSG00000026819.15	61.075	0.0454747
ENSMUST00000040735.11	Amdhd2	ENSMUSG00000036820.12	41.7	0.0432127
ENSMUST00000116495.7	Trappc2	ENSMUSG00000079317.10	63.515	0.0440679
ENSMUST00000040766.8	Tmed10	ENSMUSG00000021248.9	17.865	0.0420491
ENSMUST00000189616.1	Msl2	ENSMUSG00000066415.4	72.155	0.0456952
ENSMUST00000031414.14	Brap	ENSMUSG00000029458.14	-36.86	0.045585
4f80ac55-890b-44bf-944d-6d14afa41d81	Etnk2	ENSMUSG00000070644.13	63.51	0.0409923
67c69bea-62c8-4897-ab86-18388fb35a55	Tecr	ENSMUSG00000031708.17	31.89	0.0431157
103689cf-7f2e-4b22-8384-eecceb13b9c6	Dhrs3	ENSMUSG00000066026.14	55.36	0.0409307
ENSMUST00000062601.13	Rpl34	ENSMUSG00000062006.12	-35.7	0.0447336
ENSMUST00000057935.8	Slc25a44	ENSMUSG00000050144.13	-46.85	0.0481324
ENSMUST00000030993.7	Nelfa	ENSMUSG00000029111.7	47.92	0.0484112
ENSMUST00000031117.12	Gnpda2	ENSMUSG00000029209.15	-66.875	0.0472209
ENSMUST00000186693.1	Anapc13	ENSMUSG00000035048.13	58.33	0.0463198
ENSMUST00000028081.12	Plxdc2	ENSMUSG00000026748.13	-64.34	0.0485396
ENSMUST00000002599.10	Puf60	ENSMUSG00000002524.17	-40.285	0.0485061
2a2af38e-8257-4ec5-904c-d45c5146734c	Serpina1a	ENSMUSG00000066366.14	27.035	0.0487236
8bd174c7-8b0f-4014-a97e-2588eb22253a	Tmem102	chr11:69803000	106.39	0.0485396
ENSMUST00000159592.7	Ssh1	ENSMUSG00000042121.16	51.59	0.0476126
8b9ef660-442d-455c-ad2b-95a1dd49f9b9	Tmem176b	ENSMUSG00000029810.15	64.5	0.047604
ENSMUST00000144099.7	Cdk5rap2	ENSMUSG00000039298.16	103.37	0.0476781
ENSMUST00000022553.5-1	Cab39l	ENSMUSG00000021981.10	41.32	0.0480388
ENSMUST00000184205.7	Meaf6	ENSMUSG00000028863.13	-30.835	0.0484941
85407598-5a09-42d5-bc73-65c5bb2d3822	Ifi27	ENSMUSG00000064215.13	-38.695	0.0478323
2b0d8c1b-6767-4408-9d1d-c97334df12b5	Aass	ENSMUSG00000029695.13	42.74	0.0484522
ENSMUST00000029698.14	Lamtor2	ENSMUSG00000028062.15	-11.5	0.0462682
5f13940f-02e4-4ce4-a0a0-5ebdb12189d6	Others	chr17:14981000	-45.335	0.0477518
ENSMUST00000032429.8	Med21	ENSMUSG00000030291.12	-20.795	0.0479783
ENSMUST00000003946.8	Nob1	ENSMUSG00000003848.14	57.475	0.0488616
8d6d5ca9-df55-46d3-9793-ed14489c8289	Mup11	ENSMUSG00000073834.10	-13.86	0.0465019
930fa823-f87d-4de8-b0ca-edbfb7b06375	Atp5h	ENSMUSG00000034566.10	26.63	0.0482322
ad402832-32fc-40b7-aaac-0d08f89e1c1a	Gm27622	ENSMUSG00000068086.6	-104.915	0.0485396
d8a7ff85-5b02-4ba3-9244-5f134fb431dc	Ddc	ENSMUSG00000020182.16	-54.895	0.0481324
3b1cf634-d521-4315-bb4f-ff3751fa2931	Tpt1	ENSMUSG00000060126.14	23.115	0.0469621
ENSMUST00000108939.8	Gm14325	ENSMUSG00000095362.7	-96.51	0.0465678
196f1ede-e4fe-4557-9997-68ea04aee4a3	Slc25a47	ENSMUSG00000048856.9	-23.79	0.046813
b737a0d4-44d8-4e96-b94c-d714c2f1456f	Id1	ENSMUSG00000042745.9	37.39	0.0481068
ENSMUST00000117083.1	Trip4	ENSMUSG00000032386.15	20.2	0.048702
ENSMUST00000001569.14	Flot1	ENSMUSG00000059714.13	-41.445	0.0489732
b0023650-18cf-4f78-b634-50444c519415	Bst2	ENSMUSG00000046718.8	35.99	0.0489799
ENSMUST00000110698.8	Ghr	ENSMUSG00000055737.12	-11.925	0.048719
0f968012-29e1-4d15-abfe-296ee4affb74	Sf3b1	ENSMUSG00000025982.13	49.97	0.0489799
ENSMUST00000069960.11	S100a9	ENSMUSG00000056071.12	12.655	0.047993
ENSMUST00000023062.4	Tomm22	ENSMUSG00000022427.4	-11.89	0.0468881
f24fb32d-d8b6-43bd-a449-a95b3f9c4ffc	Hspbp1	ENSMUSG00000063802.5	60.535	0.048718
ee2efc44-b0e5-4605-8476-45edf212ba7d	Cyp2c37	ENSMUSG00000042248.4	11.275	0.0482827
e2b4891b-ff33-49ab-8bf9-3589562ec446	Mdh2	ENSMUSG00000019179.10	-58.41	0.0481324
ENSMUST00000034178.8	Ces1f	ENSMUSG00000031725.8	-54.62	0.0489318
ENSMUST00000107107.8	Plaa	ENSMUSG00000028577.13	-32.685	0.0471822
4d68d434-18f3-4751-a401-732a7c3b365d	1600014C10Rik	ENSMUSG00000054676.15	27.39	0.0476043
153a9abf-6e60-422e-9722-4c20281277c1	Saa1	ENSMUSG00000074115.5	29.62	0.0484112
10d44a69-318d-4195-bc91-433dcad8a332	Car1	ENSMUSG00000027556.15	30.015	0.0464184
ENSMUST00000106296.8	Usp36	ENSMUSG00000033909.17	-91.57	0.0463866
f657e106-8607-4a9d-9499-a7422c53e73d	Pglyrp2	ENSMUSG00000079563.10	-37.995	0.0483463
ENSMUST00000071006.8	Snrpc	ENSMUSG00000024217.10	-20.08	0.0489274
c701e465-55c1-427f-8ed4-7eb24809dda2	Pigm	chr1:172376000	-35.74	0.0476781
ENSMUST00000017430.11	Glod4	ENSMUSG00000017286.15	41.675	0.0481324
ENSMUST00000156293.7	BC018473	ENSMUSG00000056032.12	-102.56	0.0491408
ENSMUST00000026013.5	Maoa	ENSMUSG00000025037.6	-33.55	0.0491554
ENSMUST00000017981.9	Nkiras2	ENSMUSG00000017837.12	-18.75	0.0496206
8b1d1916-bc02-4a7a-9263-bbc409b3fe4b	Atxn10	ENSMUSG00000016541.10	-38.685	0.0493784
b4a4a74c-be40-424d-b141-ee0d1ae11841	Mbl2	ENSMUSG00000024863.6	29.555	0.0495532
5fb0b04b-6651-47cd-a291-6aa8d1ed9cd0	Fuom	ENSMUSG00000025466.19	-38.635	0.05
ENSMUST00000058578.7	Pgrmc2	ENSMUSG00000049940.7	-11.3	0.0493738
ENSMUST00000045174.6-1	Ypel5	ENSMUSG00000039770.6	47.96	0.0496309
ebc21051-f7e4-400f-938a-51d37d674a90	Oaz1	ENSMUSG00000035242.15	-14.57	0.049585
ENSMUST00000010211.6	Rassf1	ENSMUSG00000010067.13	31.73	0.0493423
d5cfd344-ccc3-4fbb-8c1d-f046fd18fb49	Igf1	chr10:87936000	-26.32	0.049771

### Sheet: mouse_PPARα
transcript_id	gene_name	gene_id	polya_length_median_difference	pvalue
ENSMUST00000067492.7	Fabp1	ENSMUSG00000054422.7	56.07	1.31299e-267
8ed2abdf-ff42-4f1e-9664-146d01257045	Fga	ENSMUSG00000028001.16	-20.105	2.00002e-51
ENSMUST00000048246.4	Fgb	ENSMUSG00000033831.5	-17.575	2.11632e-45
ENSMUST00000210769.1	Saa2	ENSMUSG00000057465.5	-12.035	4.12666e-42
447ab53a-7aca-4f7d-8066-1ff2681c07ff	Fgb	ENSMUSG00000033831.5	-15.71	1.15871e-31
ENSMUST00000027634.12	Dbi	ENSMUSG00000026385.16	18.3	8.63161e-27
ENSMUST00000029630.14	Fga	ENSMUSG00000028001.16	-19.945	5.97013e-24
ENSMUST00000035804.8	Cdo1	ENSMUSG00000033022.8	-25.16	9.27785e-22
ENSMUST00000222862.1	Acot1	ENSMUSG00000072949.6	26.13	1.21854e-19
ENSMUST00000010795.4	Acaa1b	ENSMUSG00000010651.4	44.22	8.63258e-16
ENSMUST00000075982.3	Saa2	ENSMUSG00000057465.5	-11.02	9.71994e-14
ENSMUST00000070597.12	Retsat	ENSMUSG00000056666.13	39.855	9.73875e-11
ENSMUST00000048486.12	Fgg	ENSMUSG00000033860.13	-13.9	1.17538e-09
ENSMUST00000098657.4	Cyp2a4	ENSMUSG00000074254.4	17.98	1.29132e-08
ENSMUST00000075242.6	Hspe1	ENSMUSG00000073676.4	10.73	2.39386e-08
ENSMUST00000168797.1	Serpina3m	ENSMUSG00000079012.11	-17.4	7.13442e-08
ENSMUST00000031251.15	Hsd17b11	ENSMUSG00000029311.16	38.865	1.41849e-07
ENSMUST00000045855.8	Hebp1	ENSMUSG00000042770.8	-16.77	2.17536e-07
ENSMUST00000234304.1	Eci1	ENSMUSG00000024132.6	23.645	7.33608e-07
89233543-1fcf-4bda-8702-0d4377bc0b25	Mup10	ENSMUSG00000078680.3	-14.545	1.057e-06
ENSMUST00000047328.10	Igfbp2	ENSMUSG00000039323.18	10.95	1.17307e-06
8b9b6aed-43a8-4cea-abf8-21f312226fbc	Cyp2c70	ENSMUSG00000060613.10	-27.45	3.64456e-06
9db62dc2-b0b3-4de7-93b0-3083685e8e07	Saa2	ENSMUSG00000057465.5	-18.56	5.23059e-06
ENSMUST00000027067.14	Gsta3	ENSMUSG00000025934.15	-25.015	5.5251e-06
056dea0e-13e0-47e9-896e-ef298d29764c	Fabp1	ENSMUSG00000054422.7	56.875	5.95808e-06
ENSMUST00000040404.7	Ly6d	ENSMUSG00000034634.7	13.445	1.04976e-05
81ac0664-0d75-42d2-93f5-82991aced16b	Saa2	ENSMUSG00000057465.5	-33.865	1.15047e-05
ENSMUST00000105363.7	Gamt	ENSMUSG00000020150.13	-20.025	1.7537e-05
bc376139-d0ac-4cb1-afd3-7d80ce9bf0d8	Fabp1	ENSMUSG00000054422.7	90.155	1.81219e-05
78c2610f-2a6a-41e1-b09b-ae46092b5cd4	Fabp1	ENSMUSG00000054422.7	102.39	2.57785e-05
ENSMUST00000111996.7	Atp5g3	ENSMUSG00000018770.9	21.74	4.97765e-05
ENSMUST00000041053.10	Acaa2	ENSMUSG00000036880.10	27.02	6.02093e-05
e9450233-9554-44a9-a1b0-3f2d34a67899	Cycs	ENSMUSG00000063694.5	11.755	5.95026e-05
cd88567d-3295-484c-afcf-93d5db46faff	Hpx	ENSMUSG00000030895.9	-15.71	6.53296e-05
ENSMUST00000074671.8	Hamp2	ENSMUSG00000056978.8	-32.745	7.02571e-05
ENSMUST00000115262.7	Msrb1	ENSMUSG00000075705.12	10.845	9.6291e-05
ENSMUST00000102844.3	Rps27a	ENSMUSG00000020460.15	34.365	0.000100978
7b1c907b-1b58-41c1-9f32-a85586624d0f	Gm45713	ENSMUSG00000074129.14	42.42	0.000125672
8a7a5c74-e513-4871-bcd7-7caf4eeac3dd	Mrps18b	ENSMUSG00000024436.16	-50.78	0.000152362
ENSMUST00000018246.5	H2bc4	ENSMUSG00000018102.5	14	0.000159543
ENSMUST00000021506.5	Serpina3n	ENSMUSG00000021091.8	-15.875	0.000169551
b500bf33-16e5-4464-9e15-1563bea2b7b8	Hpx	ENSMUSG00000030895.9	-15.795	0.000183921
691d1aab-4994-4a28-aa4d-e836751aed8d	Fabp1	ENSMUSG00000054422.7	81.31	0.000193864
ENSMUST00000044524.15	Dap	ENSMUSG00000039168.15	-17.19	0.000269364
ENSMUST00000030044.2	Orm1	ENSMUSG00000039196.2	-31.54	0.000301059
ENSMUST00000030811.1	Errfi1	ENSMUSG00000028967.10	-31.07	0.000440262
ENSMUST00000087511.9	Tmem128	ENSMUSG00000067365.10	-37.44	0.000499364
47285837-8c81-4664-b386-e7cfaa809e88	Gm47283	ENSMUSG00000096768.8	32.9	0.000526149
ENSMUST00000002846.8	Gnmt	ENSMUSG00000002769.9	-16.825	0.000547326
ENSMUST00000127306.1	Enho	ENSMUSG00000028445.7	-19.8	0.000542611
8dfbe690-e1b7-4a1a-ab77-4260327ae0d0	Mup20	ENSMUSG00000078672.2	-12.24	0.000596523
5206972e-82d0-4df0-ad38-1464c4bf5549	Serpinf2	ENSMUSG00000038224.12	-27.485	0.000580306
f771f8e3-aa20-48c5-9639-6fe7fdacf8ac	Rad51b	ENSMUSG00000059060.15	24.5	0.000572063
ENSMUST00000022437.15	Hacl1	ENSMUSG00000021884.18	30.865	0.000605495
e33208d6-af43-4f2b-817c-57509c092c21	Fgb	ENSMUSG00000033831.5	-22.085	0.000603789
a2c74051-7da4-481b-b6a0-ac09351b8d74	Saa1	chr7:46740000	-16.985	0.000592824
a22f293e-6009-4073-80bb-a1c749fee6ad	Mup11	ENSMUSG00000078680.3	-17.46	0.000681361
ENSMUST00000031327.8	Cxcl1	ENSMUSG00000029380.11	37.8	0.000686737
ENSMUST00000048209.15	Ldha	ENSMUSG00000063229.15	-13.965	0.000724332
c1ff42a8-b184-4c88-af44-71470e5d631a	Tmem256	ENSMUSG00000070394.10	-61.11	0.000742203
ff1ac743-3f18-4afa-803d-78afa8cd0468	Bhmt	ENSMUSG00000074768.6	-21.38	0.000801917
ENSMUST00000111432.9	Creg1	ENSMUSG00000040713.12	12.335	0.000798413
ENSMUST00000129935.7	Rpl10a	ENSMUSG00000037805.15	-119.64	0.000811285
86d81236-ce59-430c-b347-f3b300e1e486	Krt8	ENSMUSG00000049382.10	-13.295	0.00083434
0e5be85e-b0c9-45db-932b-5293c4fa70cf	Mettl7b	ENSMUSG00000025347.4	23.51	0.000854708
ENSMUST00000029092.12	Arfgap1	ENSMUSG00000027575.19	107.605	0.000868861
ENSMUST00000046869.10	Fbxw4	ENSMUSG00000040913.11	-48.825	0.000920963
ENSMUST00000162367.7	Prg4	ENSMUSG00000006014.16	-54.94	0.000972304
e921689e-681c-416c-9b4d-7463cf26f32e	Rack1	ENSMUSG00000020372.15	85.43	0.00110783
ENSMUST00000070524.4	Tgoln1	ENSMUSG00000056429.4	20.585	0.00113819
32e02723-fb72-477e-9adc-a10c63d1b097	Igfbp2	ENSMUSG00000039323.18	24.88	0.00118938
8e2f6db8-1266-464b-9fca-9239bfc210c3	Others	chr2:180719000	80.94	0.00125509
ENSMUST00000053232.7	Ptp4a3	ENSMUSG00000059895.13	57.13	0.00128604
82e8e0fb-2bee-4924-a291-55dbf2e6f600	Acsl5	ENSMUSG00000024981.6	40.77	0.0013108
ENSMUST00000024599.13	Igf2r	ENSMUSG00000023830.14	57.75	0.00135321
ENSMUST00000120016.2	Zbtb9	ENSMUSG00000079605.5	-59.32	0.001349
ENSMUST00000181960.2	1300002E11Rik	ENSMUSG00000097290.9	36.49	0.00138127
ENSMUST00000229619.1	Masp1	ENSMUSG00000022887.9	69.655	0.00139729
ENSMUST00000003575.10	Tpm4	ENSMUSG00000031799.10	25.35	0.00141101
ENSMUST00000111587.9	Diablo	ENSMUSG00000029433.16	74.415	0.0014101
ENSMUST00000006293.4	Crkl	ENSMUSG00000006134.4	54.825	0.00147999
be232482-2f25-487e-befb-eeeb380bd216	Stard10	chr7:101346000	-47.17	0.00146666
ENSMUST00000021933.7	Ctsl	ENSMUSG00000021477.9	-12.21	0.00151875
41a0bcb6-0600-4e22-8f88-1b91aad9a26f	Tpt1	ENSMUSG00000060126.14	16.14	0.00158154
ENSMUST00000023559.6	Ehhadh	ENSMUSG00000022853.7	20.83	0.00161148
36db65a4-742d-45c0-8d01-137a7b58cf15	Fbp1	ENSMUSG00000069805.10	-29.91	0.00164224
202fb286-e25c-4347-bd5c-2daec17085df	Itih4	ENSMUSG00000021922.17	-21.845	0.00168945
ENSMUST00000051955.8	Rps23	ENSMUSG00000049517.8	11.13	0.00167847
35eea797-58f4-4e6c-864d-be8d0c7677fc	Others	chrX:9328000	-75.83	0.00180581
bf44a601-55b1-4015-8b8d-2859761f5748	Serpina3m	ENSMUSG00000079012.11	-34.215	0.00180947
22c2b776-10f7-4f4e-8074-e70f79cf2a95	Ggnbp2	ENSMUSG00000020530.14	-97.96	0.00180535
ENSMUST00000073192.13	Erlec1	ENSMUSG00000020311.17	-33.425	0.00176269
032be802-a8b6-4552-bed2-240007e7f3df	Aldh9a1	ENSMUSG00000026687.14	50.495	0.00178532
2a4305b2-34a1-4dbf-9375-dca92780927e	Fga	ENSMUSG00000028001.16	-21.39	0.00191398
ENSMUST00000078944.12	Phf6	ENSMUSG00000025626.16	135.52	0.00198453
2c23c97a-aaca-4f4a-90d0-0dae4ede3903	Gm22133	ENSMUSG00000050708.16	81.63	0.00214284
1fe89f79-995e-4ebc-b044-b9a14c23db03	Tcp1	ENSMUSG00000068039.13	37.5	0.002269
ENSMUST00000105869.8	Pafah2	ENSMUSG00000037366.14	69.115	0.00228782
ENSMUST00000027639.7	Marco	ENSMUSG00000026390.7	-14.9	0.00236759
60724b6e-7ba4-418d-85da-a88a367cd968	Mbl2	ENSMUSG00000024863.6	-27.2	0.00238274
c9c631b8-672a-4f81-97b4-6f64cb3cde91	Mettl7b	chr10:128958000	14.69	0.00234299
ENSMUST00000029877.8	Decr1	ENSMUSG00000028223.8	22.58	0.00240482
ENSMUST00000160378.2	Acat3	ENSMUSG00000062480.12	-26.965	0.00253503
ENSMUST00000050785.13	Lcn2	ENSMUSG00000026822.14	-16.39	0.00251057
ENSMUST00000029846.4	Ccn1	ENSMUSG00000028195.4	105.565	0.0026311
463d293b-c71f-469e-a943-0a330b61182d	Cyp2e1	ENSMUSG00000025479.9	-21.525	0.0026149
ENSMUST00000020947.6	Rdh14	ENSMUSG00000020621.6	22.375	0.00269148
ENSMUST00000060992.5	Rtn4	ENSMUSG00000020458.16	29.68	0.00268484
e2332e02-43d8-4d41-9bdf-d0d87af116bb	Myg1	ENSMUSG00000001285.12	77.375	0.00269426
ENSMUST00000102503.9-1	Mrto4	ENSMUSG00000028741.13	52.17	0.00271388
ENSMUST00000079957.11	Fcer1g	ENSMUSG00000058715.11	21.8	0.00285463
ENSMUST00000058534.6	Med26	ENSMUSG00000045248.6	-82.16	0.00290315
7e5c216e-334c-4ba4-9b97-14222c021fe6	Retsat	ENSMUSG00000056666.13	23.565	0.00308858
ENSMUST00000027137.10	Slc40a1	ENSMUSG00000025993.10	31.4	0.00313498
ENSMUST00000051846.12	Cyp2c70	ENSMUSG00000060613.10	-15.8	0.00312704
ENSMUST00000217203.1	Gm3776	ENSMUSG00000111709.1	-12.405	0.00318655
ENSMUST00000185612.2	Urah	ENSMUSG00000025481.12	37.62	0.00319657
de982425-6efc-43fc-8344-0275874a02d5	Rps12	ENSMUSG00000061983.7	35.23	0.00339042
4b2d5f91-19c3-4b3a-84b4-93934cc254fa	Fgg	ENSMUSG00000033860.13	-85.415	0.00348358
ENSMUST00000072948.10	Acox1	ENSMUSG00000020777.16	13.705	0.00365761
945930f4-1787-4159-a11b-0033b8086e36	Zranb1	ENSMUSG00000030967.15	-64.315	0.00373444
ENSMUST00000106373.8	Sult1a1	ENSMUSG00000030711.16	-16.195	0.00380316
ENSMUST00000117989.1	Ngrn	ENSMUSG00000047084.8	34.725	0.00384174
ENSMUST00000058265.7	C1galt1c1	ENSMUSG00000048970.9	-22.99	0.00405713
ENSMUST00000076813.7	Iah1	ENSMUSG00000062054.7	-26.39	0.00410869
ENSMUST00000054445.8	Hilpda	ENSMUSG00000043421.8	53.68	0.00425573
ENSMUST00000114878.7	Parp9	ENSMUSG00000022906.15	93.29	0.00426343
74a6d18d-ac8c-4548-8ebc-740c25484315	Cyp4a14	ENSMUSG00000028715.2	60.82	0.00438465
ENSMUST00000014686.2	Clec4f	ENSMUSG00000014542.3	18.495	0.00450256
c03be563-72f3-4a94-a14c-2cea0989a5c0	Pip5k1a	chr3:95096000	-65.275	0.00449482
ENSMUST00000084530.8	Slc31a2	ENSMUSG00000066152.11	51.5	0.00454242
ENSMUST00000000608.7	Gm2a	ENSMUSG00000000594.7	-12.08	0.00455645
ENSMUST00000044159.6	Serpina6	ENSMUSG00000060807.7	-18.2	0.00450356
3cdbd7dc-0b9f-4143-a90b-5cc666aa4008	Ttr	ENSMUSG00000061808.4	-10.86	0.00465261
ENSMUST00000161576.7	Herpud1	ENSMUSG00000031770.16	-49.88	0.00471566
ENSMUST00000018184.9	Rrp7a	ENSMUSG00000018040.9	36.945	0.00495901
082f59cb-4160-41a1-aed5-a9d0f231c098	Snx18	ENSMUSG00000042364.11	54.985	0.00504173
b5a2756e-2c62-47fc-b154-2fc659b762c3	Msr1	ENSMUSG00000025044.16	25.78	0.00506408
ENSMUST00000031472.11	Pxmp2	ENSMUSG00000029499.11	-15.71	0.00511973
ENSMUST00000114482.2	Il1rn	ENSMUSG00000026981.15	71.88	0.00527653
69497dd1-e0af-43de-87d6-9a4c241cea88	Gstm2	ENSMUSG00000040562.12	-60.075	0.00541391
ENSMUST00000034172.7	Ces1d	ENSMUSG00000056973.6	22.59	0.00539728
ENSMUST00000041416.7	Vnn1	ENSMUSG00000037440.8	11.315	0.00541211
c57b0665-1d85-4e47-95bd-60130efb421c	Orm1	ENSMUSG00000039196.2	-48.92	0.00535336
ENSMUST00000098630.4	Cib3	ENSMUSG00000074240.5	14.505	0.00531197
ENSMUST00000026576.4	Taldo1	ENSMUSG00000025503.5	16.41	0.00563712
ENSMUST00000112871.7	Cxcl12	ENSMUSG00000061353.11	-47.855	0.00572967
40de9486-1c88-48ad-a0ee-b8705e02676f	Rnf121	ENSMUSG00000070427.4	-46.42	0.00572854
feed0216-b666-4b90-8a59-5810dbc88cc4	Akap11	ENSMUSG00000022016.16	44.855	0.00556994
ENSMUST00000028553.3	Nop10	ENSMUSG00000027133.3	17.91	0.00561091
ENSMUST00000058098.14	Mbtps2	ENSMUSG00000046873.18	75.245	0.0057554
ENSMUST00000106197.9	Arhgdia	ENSMUSG00000025132.13	15.29	0.00551349
ENSMUST00000022821.7	Dhrs4	ENSMUSG00000022210.7	16.28	0.00574551
6719c89a-4aa0-4429-96f0-ec77d2ef84fb	Idh3b	ENSMUSG00000027406.13	-110.25	0.00550935
d92253fb-c949-4e0e-aa7d-a88d94abdc77	Rpph1	ENSMUSG00000092837.1	-13.225	0.00567187
408c3f42-0b9c-47a8-819a-21e4c9dd1332	Zrsr1	chr11:22972000	-106.24	0.00583914
ENSMUST00000112460.2	Pank1	ENSMUSG00000033610.16	11.71	0.00596815
00ff241d-c031-4478-9644-d340e8a0a012	Psmd11	ENSMUSG00000017428.16	-40.76	0.00593844
552f6c5d-249a-44b9-b4fa-80eb3ad0f6a1	Ahsg	ENSMUSG00000022868.6	-24.05	0.00605704
c7fbd2f5-c345-4c0a-bf33-c5b5f0afd28c	Ambp	ENSMUSG00000028356.4	-65.86	0.00618813
143da860-de71-44a2-821c-ea012e46e2f6	Olfml1	chr7:107567000	-33.67	0.00617702
ENSMUST00000031486.13	Prkab1	ENSMUSG00000029513.14	63.87	0.00634833
ENSMUST00000030003.9	Exosc3	ENSMUSG00000028322.11	42.575	0.0063054
a6d01628-e0b8-4fcf-90f5-0e9d248b9d21	Others	chr8:119889000	90.87	0.00642903
f5ad076a-1e16-46fa-a583-d8873ff8d461	Ass1	ENSMUSG00000076441.9	-25.905	0.00649349
ENSMUST00000232087.1	Gm21926	ENSMUSG00000116995.1	64.95	0.00637948
a281f454-558e-408e-8a3e-5cd1f8fa5034	Yme1l1	ENSMUSG00000026775.9	69.05	0.00647388
aad05e24-c87b-43ed-bb8e-c241edba0f6c	Fam168a	ENSMUSG00000029461.17	100.17	0.00646886
ENSMUST00000109950.4	Sin3b	ENSMUSG00000031622.16	-15.24	0.00644486
ENSMUST00000025567.8	Fads2	ENSMUSG00000024665.8	16.43	0.00660067
ENSMUST00000066668.13	Dnpep	ENSMUSG00000026209.15	-33.005	0.00658699
ENSMUST00000167369.7	Fxyd3	ENSMUSG00000057092.12	-27.78	0.00671671
88ec7525-3181-4a12-9f9f-1261d8b40d0a	Slc25a39	ENSMUSG00000018677.9	22.38	0.00673016
9afedee7-f103-4d8b-813b-ef18186c985d	Cyp2e1	ENSMUSG00000025479.9	-28.855	0.00664589
ENSMUST00000058488.8	Tmed3	ENSMUSG00000032353.9	26.165	0.00687044
ENSMUST00000070923.2-1	Them6	ENSMUSG00000056665.2	-40.965	0.00688901
d5cfd344-ccc3-4fbb-8c1d-f046fd18fb49	Igf1	chr10:87936000	-16.15	0.00698853
ENSMUST00000025847.6	Fibp	ENSMUSG00000024911.7	51.92	0.00696036
ENSMUST00000109682.8	Dynlrb1	ENSMUSG00000047459.14	14	0.00703884
3070a7c3-6084-4a0f-bca1-10f6231977bf	Others	chr6:149100000	56.35	0.00709302
ENSMUST00000093381.10	Ccdc157	ENSMUSG00000051427.14	164.86	0.00729036
32e35e36-77bc-4882-8484-16b9e7bcb3d7	Etfbl	ENSMUSG00000004610.4	46.265	0.00717403
ENSMUST00000026122.10	P4hb	ENSMUSG00000025130.11	-40.68	0.00729036
ENSMUST00000066873.4	Pkp3	ENSMUSG00000054065.12	-83.785	0.00728069
e4b62ba4-c069-4cf6-b45f-58581bd1d9ae	Cst3	ENSMUSG00000027447.6	-56.19	0.00742315
ENSMUST00000122915.7	Sirt2	ENSMUSG00000015149.14	-69.58	0.00755981
ENSMUST00000022340.4	Nid2	ENSMUSG00000021806.4	-98.88	0.00760164
85ab7ef5-884e-44a9-aa77-fc93d9e313fa	Fgb	ENSMUSG00000033831.5	-36.26	0.00772887
8923f1b6-7171-4402-b48f-63cf740c8d1d	Acaa2	ENSMUSG00000036880.10	23.6	0.007725
4f301441-ad55-4425-8ba3-c00500c25704	C8g	ENSMUSG00000015083.11	-56.12	0.00783543
ENSMUST00000164916.8	Ccdc58	ENSMUSG00000075229.11	-37.735	0.00797876
6459b2ef-f278-4a98-9142-3431eb11604f	Tomm70a	ENSMUSG00000022752.9	26.17	0.00799759
8f4f8c12-b1ed-4065-b791-90f0c3a16752	Gabarap	ENSMUSG00000018567.14	-93.685	0.00811312
c41e0bf1-837d-48b1-a61f-20fbeb76b114	Rnase4	chr14:51091000	36.23	0.00826846
c88361ff-9ce4-4fd8-b3ae-884b9d5d2868	Mocs3	chr2:168230000	58.615	0.00830282
ENSMUST00000110824.8	Atxn7l1	ENSMUSG00000020564.17	72.09	0.00823902
ENSMUST00000026470.5	Shmt2	ENSMUSG00000025403.5	-57.57	0.00821821
ENSMUST00000015433.3	Lage3	ENSMUSG00000015289.4	-27.7	0.00844623
656c385f-96fc-4bfb-9f6d-07ccf07ad2cf	Tdo2	ENSMUSG00000028011.16	47.81	0.0085086
ENSMUST00000108639.7	Zbtb4	ENSMUSG00000018750.14	63.64	0.00863039
ENSMUST00000233828.1	Qk	ENSMUSG00000062078.15	-85.715	0.00860819
7fbf0dbf-a206-4a70-955b-094655aa6eb8	Serping1	ENSMUSG00000023224.12	-50.895	0.00876098
ENSMUST00000033159.3-1	Ears2	ENSMUSG00000030871.11	65.525	0.00876353
e3fb1c9e-35ee-4f45-8003-03a87b204d71	Hsd17b6	ENSMUSG00000025396.7	-31.075	0.00869316
ENSMUST00000075341.3	Orm2	ENSMUSG00000061540.3	-34.84	0.00890369
ENSMUST00000007130.14	Ctnnb1	ENSMUSG00000006932.17	47.96	0.00897202
ENSMUST00000027989.12	Hsd17b7	ENSMUSG00000026675.12	43.425	0.0092178
ENSMUST00000044976.11	Glyat	ENSMUSG00000063683.12	12.88	0.00910726
883f34a9-df99-4a9a-bd9b-802b933b722b	Atp5g1	ENSMUSG00000006057.15	15.66	0.00917937
ENSMUST00000041377.12	Lyn	ENSMUSG00000042228.14	-119.09	0.0092178
c0f8fc8a-a007-4cd9-a5dd-315936611a43	BC003965	ENSMUSG00000067722.4	67.495	0.00912706
ENSMUST00000022268.9	Pdhb	ENSMUSG00000021748.9	12.09	0.00931315
ENSMUST00000027940.5	Pacc1	ENSMUSG00000026627.7	-40.51	0.00936611
ENSMUST00000095950.2	Vti1a	ENSMUSG00000024983.10	41.09	0.00939216
ENSMUST00000005953.10	Sqor	ENSMUSG00000005803.14	-28.9	0.00944158
ENSMUST00000177159.8	Pon1	ENSMUSG00000002588.13	-23.23	0.00948825
ENSMUST00000062356.6	Marcksl1	ENSMUSG00000047945.6	21.82	0.00960836
ENSMUST00000163300.7	Arf1	ENSMUSG00000048076.14	80.17	0.00957292
ed21cb48-fadc-44b2-82ce-2e0507b20f6e	Cyp2c70	ENSMUSG00000060613.10	-69.14	0.00968025
cbf10ad7-83ed-4bac-bf7e-14c525063c15	Sdc1	ENSMUSG00000020592.14	18.015	0.00974688
e56a66d3-b390-491c-96c8-8db163ad88c2	Azgp1	ENSMUSG00000037053.6	14.07	0.00976238
ENSMUST00000111325.4	Sdr39u1	ENSMUSG00000022223.9	-56.29	0.0100256
51be8f36-027f-4664-88cd-00585485fa9e-1	Others	chr2:35063000	-60.875	0.0101624
50e0563a-41d9-42a4-a051-57b765d10f1d	Inafm2	ENSMUSG00000074918.4	38.29	0.0101695
ENSMUST00000045897.14	Ptma	ENSMUSG00000026238.14	-12.75	0.00999328
ENSMUST00000077376.2	2810006K23Rik	ENSMUSG00000047635.6	36.445	0.00994148
ENSMUST00000041045.13	H2az1	ENSMUSG00000037894.13	24.68	0.0101583
57851c27-75b5-45b4-8ee7-4c3bc37f8c52	Hsd17b4	ENSMUSG00000024507.6	36.195	0.0100173
341f5cbf-2788-4f42-9b8b-0e413ab52a70	Mcl1	chr3:95658000	-29.395	0.00993263
0ac108c3-3e9b-4b1a-8805-91199309f8c4	1810058I24Rik	chr6:35252000	-26.7	0.0100462
1e68775c-fdc6-42e0-aaee-21bf98919b45	Itm2b	ENSMUSG00000022108.8	74.875	0.0100999
892a4dfb-0887-4c5a-aa39-0cae976eec50	Ugt2b36	ENSMUSG00000070704.10	-32.6	0.00985528
ENSMUST00000049930.8	Tcf21	ENSMUSG00000045680.8	-43.885	0.0102272
ENSMUST00000059899.2	Mmgt1	ENSMUSG00000061273.3	-115.69	0.0107734
ENSMUST00000126245.1	Msto1	ENSMUSG00000068922.14	45.47	0.0107734
ENSMUST00000098822.9-1	Zfp606	ENSMUSG00000030386.18	81.835	0.010415
e6c59e23-1a24-43ff-bddc-883f8798a5c4	Gabarap	ENSMUSG00000018567.14	-63.73	0.0105312
ENSMUST00000029041.5	Fabp4	ENSMUSG00000062515.3	18.325	0.0107913
ENSMUST00000033157.9	Ndufab1	ENSMUSG00000030869.11	45.64	0.0107048
ENSMUST00000022153.7	Ptcd2	ENSMUSG00000021650.7	18.64	0.0106393
ENSMUST00000014221.12	Chp1	ENSMUSG00000014077.13	18.185	0.0107773
61e3219f-99b3-4140-8673-671e30c0f799	2900026A02Rik	ENSMUSG00000029352.14	41.935	0.010582
ENSMUST00000040250.14	Kmo	ENSMUSG00000039783.15	46.925	0.0107734
b6e52c80-d6fd-44d4-8a40-f16fd69c246d	Saa2	ENSMUSG00000057465.5	-60.2	0.0108494
ENSMUST00000094154.5	Serpinh1	ENSMUSG00000070436.12	31.155	0.0109975
c6cb8bf2-25cc-4534-bbf5-f501cc97f964	Ggact	ENSMUSG00000041625.15	-42.55	0.0110118
77b90de3-5b8b-40e5-af4a-25d83227297d	Kxd1	ENSMUSG00000090137.8	35.94	0.0109959
ENSMUST00000000049.5	Apoh	ENSMUSG00000000049.11	-10.695	0.0111259
fc8c2bf0-d7c4-42c3-b7d3-63f5faed8411	Gc	ENSMUSG00000035540.12	-39.75	0.0111698
ENSMUST00000109734.7	Prdx2	ENSMUSG00000005161.15	32.415	0.0112536
ENSMUST00000045747.4	Wnt4	ENSMUSG00000036856.4	70.27	0.0112169
ENSMUST00000005685.14	Cyp2a5	ENSMUSG00000005547.14	11.795	0.0114363
ENSMUST00000145910.8	Strn	ENSMUSG00000024077.15	-70.815	0.0117871
d055d365-f9b9-45ae-a473-cb7549a029ae	Gm16157	ENSMUSG00000086628.7	30.05	0.0117585
ENSMUST00000168126.6	Nr5a2	ENSMUSG00000026398.14	100.075	0.0117871
ENSMUST00000035276.4	Dctpp1	ENSMUSG00000042462.4	-12.645	0.0115659
6aa6af4b-eaf3-4bac-8240-182e7cabf600	Acot12	ENSMUSG00000021620.4	66.145	0.0115739
ff8a7cea-2256-4345-81e5-85a5ffade74b	Hebp1	ENSMUSG00000042770.8	-82.62	0.0118211
a0f14c95-3482-4d84-8e17-aeaa5e1a9dd5	H2-T23	ENSMUSG00000067212.8	-12.575	0.0117343
929125cc-21a7-4cdf-928e-e7352f1d2821	Dnajc24	ENSMUSG00000027166.14	-79.68	0.0113297
92a1698c-f80d-4db4-ae82-04ed6a75ad8e	Pxmp4	chr2:154585000	81.42	0.0118211
6e3e83a2-6064-42bf-a9d4-5dbe69da2cc3	Pafah1b1	ENSMUSG00000020745.15	49.05	0.0115591
ENSMUST00000112201.7	Gorasp2	ENSMUSG00000014959.12	94.845	0.0118211
e60c8bd9-bad8-4236-9ebf-4163e0a28edb	Psmb6	ENSMUSG00000018286.6	74.39	0.011332
ENSMUST00000128921.7	Prlr	ENSMUSG00000005268.20	-60.78	0.0118831
ENSMUST00000031195.2	Ugt2a3	ENSMUSG00000035780.2	-17.595	0.0120271
ENSMUST00000018315.9	Vmp1	ENSMUSG00000018171.9	43.86	0.0121755
aa5af4cf-4d71-41bd-86cd-2cead6a411f6	Slc16a1	ENSMUSG00000032902.1	40.635	0.0121661
bf278566-10ab-4541-abb7-b703bd01d896	Rpl32	ENSMUSG00000057841.5	53.095	0.0121613
d277ad86-805d-4003-9618-a5e86525591e	Eif5a	ENSMUSG00000078812.10	39.83	0.0121866
ENSMUST00000191689.5-1	Dcaf8	ENSMUSG00000026554.15	49.9	0.0122916
01104796-59d5-4c86-a072-e3ebc3bffcee	Rpl9	ENSMUSG00000047215.14	79.635	0.0124193
912c2206-e685-44b7-9bca-66ccde7568e9	Col5a1	ENSMUSG00000026837.16	-42.275	0.0124251
1d3c9ad6-72de-42cd-b51a-3b26e64e0faf	Others	chr15:86213000	26.82	0.0124343
ENSMUST00000029017.5	Pck1	ENSMUSG00000027513.11	-44.8	0.012435
5f13940f-02e4-4ce4-a0a0-5ebdb12189d6	Others	chr17:14981000	-46.69	0.012621
e8e46092-bb7e-4295-a342-dbf6fee20e26	Hsd3b3	ENSMUSG00000062410.14	-48.96	0.0126108
b7e641fe-fad2-44c2-b0eb-5e356668af40	Others	chr8:85490000	-63.555	0.012611
ENSMUST00000116273.8	Kdm1a	ENSMUSG00000036940.15	-79.43	0.0128267
3213ed65-0f6c-4d17-90fe-3976b1f9e38a	Cyp2c70	ENSMUSG00000060613.10	-66.305	0.0128267
f32d33a8-4cbb-4823-8c7f-eaa2f378c7c9	Others	chr8:123425000	-27	0.0130087
b0de9133-0e2a-48b4-9d2f-50ff0007a0b4	Cyp2e1	ENSMUSG00000025479.9	-26.01	0.0130068
76a0621d-0cc2-4231-989a-5c689631f513	Sall1	ENSMUSG00000031665.7	-55.625	0.0129672
ENSMUST00000102553.10	Hmgn2	ENSMUSG00000003038.15	-30.325	0.0130882
ENSMUST00000026144.4	Dcxr	ENSMUSG00000039450.11	-22.865	0.0131864
42d6c174-c464-4db9-807b-16cb426bc312	Tfpi2	ENSMUSG00000029664.10	62.365	0.0133313
353a1e21-c3da-451a-a1d9-c431ed836e77	Uox	ENSMUSG00000028186.14	-18.31	0.0134056
ENSMUST00000212129.1	Rpl18a	ENSMUSG00000045128.9	68.58	0.0136273
1dc8126a-bdbb-4187-bc36-0ccbab088533	Afm	ENSMUSG00000029369.17	-26.85	0.0134884
52980a9e-246a-4b9d-937f-f005e7259b50	Aox1	chr1:58029000	29.45	0.0135873
beba7eb3-36ed-4117-8e43-b9fbd05b3ff9	Entpd5	ENSMUSG00000021236.16	99.945	0.0135713
ENSMUST00000163192.10	Ei24	ENSMUSG00000062762.17	-68.645	0.013606
ENSMUST00000226827.1	Eny2	ENSMUSG00000022338.8	-33.67	0.0138063
ENSMUST00000117513.7	Slc29a3	ENSMUSG00000020100.15	50.53	0.0138122
ENSMUST00000060652.4	Eny2	ENSMUSG00000022338.8	-15.525	0.0139843
ENSMUST00000004729.4	Etfb	ENSMUSG00000004610.4	19.945	0.0140273
ENSMUST00000201125.3	Abhd1	ENSMUSG00000006638.15	29.855	0.0140215
daa22209-671c-4d8a-a538-ce3ccb49d557	Gm27622	ENSMUSG00000068086.6	57.38	0.0139063
5a51b2ad-9a32-4812-ab4b-2437fd61259b	Chchd10	ENSMUSG00000049422.7	41.35	0.0141228
4023a887-af00-4981-b538-9059949c39c6	Vps36	ENSMUSG00000031479.9	-59.2	0.0141078
ENSMUST00000009435.11	Pttg1ip	ENSMUSG00000009291.13	-20.37	0.0142228
df5f5216-fb0d-41ee-8d32-58d6c51f403e	Gm26130	ENSMUSG00000068039.13	54.47	0.0143044
4bff30c2-a44d-479d-ac3a-1a45adc1cda4	Gm26377	ENSMUSG00000037742.14	16.865	0.0143545
8d4680fd-e470-4e49-af89-d408051ad2fe	Others	chr8:33966000	74.78	0.0144732
abd904cb-1302-4581-9d0a-c9ca1fd3759f	4833411C07Rik	ENSMUSG00000109089.1	-80.63	0.0151936
ENSMUST00000006037.12	Ncoa2	ENSMUSG00000005886.14	-53.82	0.0152121
ENSMUST00000006462.13	Aamp	ENSMUSG00000006299.13	-58.57	0.0151524
ENSMUST00000131909.7	Wdr83	ENSMUSG00000005150.16	-65.62	0.0148509
b8b30e8e-00d5-4047-91dd-eed0ad939330	Hsd3b7	chr7:127801000	-15.435	0.0150208
ENSMUST00000109923.8	Dbn1	ENSMUSG00000034675.17	-90.715	0.0148555
f4783064-f27d-4fa8-aa24-7735dce524d4	Saa4	ENSMUSG00000040017.8	-10.09	0.0147185
ENSMUST00000034564.2	2310030G06Rik	ENSMUSG00000032062.2	42.14	0.0149339
a02a5d35-9219-4d1f-a729-ae35416bbe67	Hnrnpa2b1	ENSMUSG00000004980.16	-71.305	0.0150548
309d4175-0f88-4537-b3bd-ea8cc6fbeabc	Eif3i	ENSMUSG00000028798.16	-64.475	0.0151231
ENSMUST00000025007.6	Nme4	ENSMUSG00000024177.9	-31.03	0.0148822
57c24229-5e8a-433a-9749-6b3205a0a1ec	Eif1	ENSMUSG00000035530.13	-47.77	0.0152514
c077974e-2650-41de-b146-614d187ddd83	Nhlrc2	ENSMUSG00000025078.9	136.52	0.0148509
ENSMUST00000061390.8	Fkrp	ENSMUSG00000048920.8	86.885	0.0148555
ce9991bc-9bdc-4f92-b06c-d2f7604b47f6	Serpinb9	ENSMUSG00000045827.10	89.905	0.0150873
04817d3c-2b5b-4e8d-8aba-5f44570a4c7b	Hsd17b6	ENSMUSG00000025396.7	-48.475	0.0152624
687c83d6-21fa-4805-aeee-4a3eacbe457c	Hpx	ENSMUSG00000030895.9	-22.79	0.0147067
ENSMUST00000115728.4	Tmem173	ENSMUSG00000024349.10	56.1	0.0153947
0075d2c6-a855-49a7-9582-4469342be580	Etfbl	ENSMUSG00000004610.4	28.08	0.0156601
fcc97813-3022-4754-a4c5-cc77177c321f	Me1	ENSMUSG00000032418.15	53.75	0.0156301
955c9e34-d3ee-4703-b2bb-6a258b391bd5	Wfdc18	ENSMUSG00000069792.5	33.47	0.015593
90ee4171-d801-4e8f-831e-70a1083b88b1	Orm1	ENSMUSG00000039196.2	-24.83	0.0156084
ENSMUST00000130325.7	Lsm6	ENSMUSG00000031683.16	-49.625	0.0157078
ENSMUST00000108787.8	Mrpl55	ENSMUSG00000036860.14	-49.005	0.0158692
0d192de0-65ce-45ab-8a84-62a24c1dbe31	Frs2	chr10:117069000	54.05	0.0162163
ENSMUST00000000090.7	Cox5a	ENSMUSG00000000088.7	26.83	0.0163073
7234fb7c-7b72-43c3-8127-b996c8840700	Atp5g3	ENSMUSG00000018770.9	-55.55	0.0160957
ENSMUST00000095313.4	Pawr	ENSMUSG00000035873.8	37.295	0.0161371
ENSMUST00000037260.7	Zfp623	ENSMUSG00000050846.9	76.71	0.0163037
3535233f-dca8-409f-9ed7-64c9b214e575	Sult2a8	ENSMUSG00000030378.15	-30.72	0.0162254
678c13f9-0681-44f1-bdcd-32c247642cd6	Rarres1	ENSMUSG00000049404.7	12.11	0.0161484
ENSMUST00000109367.9	Slpi	ENSMUSG00000017002.14	-11.5	0.0168237
a6736624-d2bb-447e-890d-f3a4b175f16a	Cfhr1	ENSMUSG00000057037.8	72.305	0.0168046
ENSMUST00000044442.9	Ptk7	ENSMUSG00000023972.10	-52.505	0.0165749
ENSMUST00000110352.9	Srsf5	ENSMUSG00000021134.17	64.05	0.0166976
ENSMUST00000210383.1	0610005C13Rik	ENSMUSG00000109644.1	-24.09	0.016671
ENSMUST00000025439.4-1	Me2	ENSMUSG00000024556.4	47.59	0.0167643
ENSMUST00000220621.1	Mrpl32	ENSMUSG00000015672.4	33.89	0.0167693
83d35390-7041-4713-ab36-43d29a278940	Others	chr5:147312000	-69.21	0.0165299
ENSMUST00000052266.14	Exoc4	ENSMUSG00000029763.17	-65.42	0.0169268
ENSMUST00000088922.4-1	Gtf2f2	ENSMUSG00000067995.4	42.77	0.0171262
ENSMUST00000146665.2	Mrpl15	ENSMUSG00000033845.13	42.1	0.0170727
ENSMUST00000033283.9	Rrm1	ENSMUSG00000030978.10	-22.92	0.0171749
ENSMUST00000143971.1	Micos10	ENSMUSG00000050608.11	15.18	0.0169922
2a5a1974-3989-471b-a061-d823e2dcbbad	Tdo2	ENSMUSG00000028011.16	34.84	0.0171913
21aae0d1-1435-4eb9-b431-6f0b86ebec74	Mt1	ENSMUSG00000031765.8	-24.625	0.0170264
ENSMUST00000034775.9-1	Fem1b	ENSMUSG00000032244.9	-42.24	0.0175566
ENSMUST00000108450.4	Nectin2	ENSMUSG00000062300.14	20.46	0.0176475
28154fa6-5bff-43f2-aac4-ddab882ebb91	Fga	ENSMUSG00000028001.16	-34.59	0.0175765
4c8a47e5-5889-46b7-81d6-e273dbfaf0d7	Wwp2	ENSMUSG00000031930.11	75.505	0.0176948
100e911f-43d3-4530-8090-da3293e35bad	Hpx	ENSMUSG00000030895.9	-54.92	0.01753
bc49f6a5-deb9-41a8-aeb0-b2f0965d378d	Sdf2	ENSMUSG00000002064.10	-41.895	0.0173427
ENSMUST00000001974.10	Trmt1	ENSMUSG00000001909.16	-70.19	0.0176723
4301466c-dc19-4d6c-9ee2-545608bfd93a	H2-Q1	ENSMUSG00000079507.10	-48.12	0.0174405
ENSMUST00000063641.10	Smim11	ENSMUSG00000051989.11	-18.89	0.017598
0705fe1a-f3d4-48c2-8b74-09fdc71d019a	Mt2	ENSMUSG00000031762.7	-85.92	0.0176723
f6e9f0fb-847c-40aa-8a88-2dfb722dd91c	Vdac2	ENSMUSG00000021771.14	-32.155	0.0176147
ENSMUST00000003635.6	Ier3	ENSMUSG00000003541.6	39	0.0178892
a440fdb2-65e4-4cc1-bd66-ead9f92cf86a	Cdc27	ENSMUSG00000020687.13	58.175	0.0178642
ENSMUST00000114143.9	Fam3a	ENSMUSG00000031399.15	66.545	0.0178116
ENSMUST00000154208.7	Dhrs3	ENSMUSG00000066026.14	27.36	0.0179321
6e53ebdd-8775-4a0e-8685-7363d66d6f42	Proc	ENSMUSG00000024386.9	-66.16	0.0183978
ENSMUST00000174651.1	Gm20604	ENSMUSG00000041716.7	82.54	0.0184162
ENSMUST00000179218.8	Golga5	ENSMUSG00000021192.16	95.715	0.0181285
ENSMUST00000092058.3	Rdh16f2	ENSMUSG00000074639.6	-16.61	0.0183864
1ea232a5-8de0-4758-b0ea-30ae1794db6a	Gnmt	ENSMUSG00000002769.9	-36.35	0.0183866
64daf93a-d8e7-47ce-b982-75523eff94f1	Cpn1	ENSMUSG00000025196.4	-63.035	0.0183978
ENSMUST00000049648.8	Kbtbd3	ENSMUSG00000025893.8	43.285	0.0184162
1014388c-f9ec-498b-bff4-d1226a6b5af5	Clu	ENSMUSG00000022037.15	25.81	0.0183653
ENSMUST00000052691.8-1	1600012H06Rik	ENSMUSG00000050088.9	66.7	0.0182095
c28ee8c7-5154-4916-9f42-270231262699	Fgb	ENSMUSG00000033831.5	-95.56	0.018129
ENSMUST00000028689.3	Lrp4	ENSMUSG00000027253.15	95.985	0.0181845
ENSMUST00000131475.1	Ggct	ENSMUSG00000002797.9	27.055	0.01871
ENSMUST00000128616.5	Malsu1	ENSMUSG00000029815.12	-23.54	0.018678
2c101629-5ad5-4b5e-bf34-e37010524fcb	Serpina1b	ENSMUSG00000071178.11	-43.29	0.0187411
fa271fda-0c9e-4ef7-a286-89dd7806fbfd	Itih4	ENSMUSG00000021922.17	-15.125	0.0186136
ENSMUST00000029692.14	Rit1	ENSMUSG00000028057.14	27.77	0.0185643
ENSMUST00000105887.7	Dhdds	ENSMUSG00000012117.13	-43.475	0.0187411
d86572d0-4beb-4779-9933-a53c6afe6435	Pigr	ENSMUSG00000026417.13	-26.42	0.0188492
ENSMUST00000038128.14	Tmem109	ENSMUSG00000034659.14	16.125	0.0188301
de652382-2cd4-4643-8e99-a52462ab158b	Fads6	ENSMUSG00000044788.10	-56.755	0.0190564
0c87c3c7-ba1b-40d3-9d57-56e17475f036	Pzp	ENSMUSG00000030359.14	-29.395	0.0190727
ENSMUST00000179685.2	Smlr1	ENSMUSG00000096546.2	13.82	0.019111
56814b27-237c-46da-9afe-e18acab0a9f3	Rpl12	ENSMUSG00000038900.17	20.025	0.0191089
8e216d62-fd76-4ebf-b8d8-a14479a88c07	Apoc3	ENSMUSG00000032081.10	-11.63	0.0191532
be1d7fc4-786c-4c5d-98c0-a0aee5df6d39	Yif1b	ENSMUSG00000030588.12	39.23	0.0192738
ad9f4da7-7def-4949-ba38-779dbd43a0eb	C9	ENSMUSG00000022149.17	-44.125	0.0192424
e6b40e0f-c885-4860-9bec-694f60f6fffb	Ugp2	ENSMUSG00000001891.16	-86.495	0.0197006
c5780758-fbd0-4c10-af2c-3c5502751679	Apoc3	ENSMUSG00000032081.10	-65.17	0.0195719
442683ee-8ebd-4915-8d5c-93da1b6c2a4c	Hnrnpc	ENSMUSG00000060373.15	28.79	0.0196242
3911abb7-0f18-4411-b773-29beb3d2e59e	Apc	ENSMUSG00000005871.15	-67.55	0.0195889
ENSMUST00000044231.11	Serpina10	ENSMUSG00000061947.10	-12.285	0.0195842
3bb53a4b-21e9-45fd-9878-747e3fcc0ff4	Serpina3f	ENSMUSG00000041449.16	15.445	0.0197278
ENSMUST00000114547.7	Cadm1	ENSMUSG00000032076.20	-25.46	0.0196327
ENSMUST00000164744.7	Uba3	ENSMUSG00000030061.16	87.39	0.0197006
ENSMUST00000027693.7	Rab29	ENSMUSG00000026433.13	45.17	0.0199645
ENSMUST00000096249.6	Ints5	ENSMUSG00000071652.8	-66	0.0199835
ENSMUST00000020171.11	Ccn2	ENSMUSG00000019997.11	32.135	0.0199517
ENSMUST00000060782.4	Apon	ENSMUSG00000051716.6	-15.17	0.0198603
4a2c5889-f4d4-4f65-8d2d-ced6defa7cf5	Fgb	ENSMUSG00000033831.5	-42.14	0.0200416
1cd146f1-2033-4229-97b5-1318e3cf129e	Asxl2	ENSMUSG00000037486.18	-70.575	0.0201162
ENSMUST00000001046.6	S100a4	ENSMUSG00000001020.8	-33.29	0.0202212
ENSMUST00000074949.3	Tmem140	ENSMUSG00000057137.9	14.045	0.0203043
ENSMUST00000027830.4	Slamf9	ENSMUSG00000026548.4	64.98	0.0203804
ENSMUST00000061537.11	2810025M15Rik	ENSMUSG00000049881.13	40.525	0.0205754
f4345e52-3d90-4249-ac1a-0b2ce3e3a706	Elk4	chr1:132030000	-25.61	0.0205416
ENSMUST00000117299.8	Selenoh	ENSMUSG00000076437.10	-30.48	0.0205639
49281fd0-4651-40fa-ad75-3df4b9b003da	Serpina1c	ENSMUSG00000079015.2	-36.865	0.0206737
ENSMUST00000000095.6	Tbx2	ENSMUSG00000000093.6	77.26	0.0209062
d879ff56-4c67-4591-bfc4-59d51fa554f0	Lsr	ENSMUSG00000001247.16	22.78	0.0208537
ENSMUST00000064873.8	C8a	ENSMUSG00000035031.15	24.86	0.0209446
ENSMUST00000149040.1	Mrpl14	ENSMUSG00000023939.7	39.9	0.0214507
ENSMUST00000150819.2	AI661453	ENSMUSG00000034382.14	-51.185	0.0211995
167dd4e7-0484-4212-8c5e-227fb8d5e031	Atrip	ENSMUSG00000025646.9	29.465	0.0214376
ENSMUST00000113827.3	Brwd1	ENSMUSG00000022914.17	-41.485	0.0213704
ENSMUST00000121416.7	Uspl1	ENSMUSG00000041264.16	-110.38	0.0215563
ENSMUST00000020220.14	Nuak1	ENSMUSG00000020032.14	-100.66	0.0215563
ENSMUST00000023524.12	Rabl3	ENSMUSG00000022827.14	-61.65	0.0215479
ENSMUST00000165628.8	Taf5l	ENSMUSG00000038697.15	-61.19	0.0214507
bcad8c24-c817-4391-aaf3-cb9f58099c3f	Utp6	ENSMUSG00000035575.11	-64	0.0212959
04a41fd7-1e4a-40c6-9825-6be537b5c608	Naca	ENSMUSG00000061315.14	14.93	0.0214174
ENSMUST00000164773.1	Phlda1	ENSMUSG00000020205.8	19.405	0.0216264
ENSMUST00000114007.7	Cacfd1	ENSMUSG00000015488.14	-41.28	0.021894
e3235de2-4cf3-47b3-8075-94e0210da57c	Trf	chr9:103208000	-124.865	0.021856
ENSMUST00000034803.9	Zw10	ENSMUSG00000032264.9	103.475	0.021754
ENSMUST00000046425.15-1	Txlna	ENSMUSG00000053841.15	53.065	0.0218021
931dcf07-9318-4001-a359-de76dc8ded08	Lbp	ENSMUSG00000016024.9	-59.235	0.021827
ENSMUST00000080353.2	Ing2	ENSMUSG00000063049.4	34.4	0.021944
cc317e16-1880-476f-b656-96e479dc10d9	Egfr	chr11:16916000	-38.785	0.022196
ENSMUST00000032715.12	Prmt3	ENSMUSG00000030505.17	-74.11	0.0226545
ENSMUST00000236229.1	Kat5	ENSMUSG00000024926.10	26.36	0.0227312
88d8ae9c-bb55-471b-9d1e-310cd64bf829	Ndufaf7	ENSMUSG00000024082.5	-94.67	0.0226545
ENSMUST00000144604.1	E130102H24Rik	ENSMUSG00000086782.2	-46.675	0.0224107
a5abb85a-58d4-45fb-98d8-475ae678fa84	Others	chr7:110118000	137.59	0.0224789
ENSMUST00000092123.10	Epc2	ENSMUSG00000069495.12	-68.195	0.022729
17ba0f5e-9513-4d79-b161-a468b833cd5e	Ehhadh	ENSMUSG00000022853.7	62.13	0.0224506
ENSMUST00000154160.1	Crls1	ENSMUSG00000027357.16	16.93	0.0225361
95856c2d-4491-49b7-84f5-d57268349bbc	Lamp1	ENSMUSG00000031447.7	-62.275	0.0225805
ENSMUST00000124990.2	Gsta3	ENSMUSG00000025934.15	68.37	0.0225841
ENSMUST00000073551.5	Zfp386	ENSMUSG00000042063.11	132.4	0.0229904
ENSMUST00000068387.10	Ep300	ENSMUSG00000055024.12	65.65	0.0230712
ENSMUST00000071056.13	Bckdk	ENSMUSG00000030802.14	34.41	0.023033
ENSMUST00000056965.11	Fbxo6	ENSMUSG00000055401.14	-52.6	0.0235867
ENSMUST00000194649.1	Rpl22l1	ENSMUSG00000039221.10	25.62	0.023488
ENSMUST00000101070.4	Jagn1	ENSMUSG00000051256.10	28.34	0.0235872
0b120138-c70e-4762-8b1d-0cb7d919745f	Tmem56	ENSMUSG00000028132.15	75.66	0.0232317
ENSMUST00000125776.7	1110065P20Rik	ENSMUSG00000078570.10	29.12	0.0234676
5632805c-1016-461a-8e10-59ecc925af38	Chid1	ENSMUSG00000025512.15	31.25	0.0233291
ENSMUST00000021050.13	Adap2	ENSMUSG00000020709.15	126.74	0.0231801
ef3f87ad-a421-4843-815c-3c884052332b	Serpina3n	ENSMUSG00000021091.8	-21.43	0.0234698
cbdbe6af-1d90-4bd2-a98e-24d058767872	Tatdn2	ENSMUSG00000056952.13	-67.94	0.0235638
ENSMUST00000069009.6	Maf	ENSMUSG00000055435.6	-75.44	0.0238684
ENSMUST00000047275.7	Bace2	ENSMUSG00000040605.7	-30.86	0.0236472
ENSMUST00000023660.8	Ripply3	ENSMUSG00000022941.8	41.91	0.0238234
ENSMUST00000042125.14	Ttll4	ENSMUSG00000033257.14	90.955	0.0237064
a5401959-b800-4294-a9a0-88dceb975832	Eny2	ENSMUSG00000022338.8	-70.905	0.0238684
ENSMUST00000108939.8	Gm14325	ENSMUSG00000095362.7	-135.145	0.0237414
6d84e68c-7e74-4e6e-ad9d-063d0a49517d	Pa2g4	ENSMUSG00000025364.13	16.965	0.024042
3ef77654-fb30-4e4f-b8fc-9cc160bbdc6b	Klhl9	ENSMUSG00000070923.4	-29.95	0.0242065
ENSMUST00000150350.8	Rpl13a	ENSMUSG00000074129.14	11.855	0.0241065
ENSMUST00000056740.5	Gldn	ENSMUSG00000046167.5	-92.55	0.0240277
ENSMUST00000035804.8-1	Cdo1	ENSMUSG00000033022.8	-67.84	0.0240277
ENSMUST00000023806.13	Soat2	ENSMUSG00000023045.13	-52.775	0.0241957
ENSMUST00000001950.11	Tollip	ENSMUSG00000025139.14	-62.125	0.0241665
ENSMUST00000018593.9	Rpain	ENSMUSG00000018449.12	30.14	0.0245985
4e961499-b187-46b2-a8d9-11403f408c4e	Atp5d	ENSMUSG00000003072.15	-35.505	0.0247447
ENSMUST00000021030.7	Mettl2	ENSMUSG00000020691.13	-22.54	0.0245989
ENSMUST00000151786.7	Prkrip1	ENSMUSG00000039737.11	53.615	0.0244298
ENSMUST00000051017.8-1	Defb1	ENSMUSG00000044748.8	38.02	0.0247
ENSMUST00000034547.5	Acat1	ENSMUSG00000032047.5	26.12	0.0245863
ENSMUST00000034053.6	Pdlim3	ENSMUSG00000031636.7	70.875	0.0247447
ENSMUST00000026313.3	Abhd6	ENSMUSG00000025277.14	47.93	0.0244607
ENSMUST00000010211.6	Rassf1	ENSMUSG00000010067.13	30	0.0243283
ENSMUST00000025797.6	Mbl2	ENSMUSG00000024863.6	-15.27	0.0244785
ENSMUST00000026990.5	Thoc3	ENSMUSG00000025872.5	26.95	0.024852
38480131-221a-4808-bb5d-cbf0018105ec	Rer1	ENSMUSG00000029048.3	44.925	0.0251815
ENSMUST00000165032.8-1	Snx24	ENSMUSG00000024535.16	-119.46	0.0249082
30d27b51-0675-4be9-b559-ff46b7423156	Resf1	ENSMUSG00000032712.16	-62.535	0.0250784
ENSMUST00000071858.4	Hpcal1	ENSMUSG00000071379.2	24.39	0.0250187
5a21bb6f-91ab-4e6d-8c0e-caf59c0b08e2	Kctd11	ENSMUSG00000046731.5	-84.675	0.0251815
ENSMUST00000051341.5	Mfsd5	ENSMUSG00000045665.5	18.13	0.0251274
d8633ff4-5ed9-4e35-8d4d-dae98e2a3b8d	Fgg	ENSMUSG00000033860.13	-31.945	0.0250267
ENSMUST00000054311.5	Prr15l	ENSMUSG00000047040.9	86.04	0.0252278
a1e9f4cd-c126-46b1-a29b-fbaa97d90946	Fgb	ENSMUSG00000033831.5	-26.15	0.0254454
ENSMUST00000118136.1	Gse1	ENSMUSG00000031822.20	67.665	0.0254991
ENSMUST00000108110.4	Fxyd1	ENSMUSG00000036570.14	37.27	0.0255746
bb29c48d-1e8c-4db4-97e4-13a777192cfc	Fau	ENSMUSG00000038274.13	35.51	0.0255746
13961bd4-9f72-48cd-b997-dbf2687cbdf4	Slc9a9	ENSMUSG00000031129.9	45.61	0.0256647
05f76396-ecbf-4adb-a66c-de97df6d73b4	Fcgrt	ENSMUSG00000003420.8	55.85	0.0258233
9d3c42c4-4cfb-4aee-ad99-f8c1ab37af6c	Rpl6	ENSMUSG00000029614.13	23.38	0.0258602
ecda329c-1f0e-4b8e-ae45-a71f70101982	H2bc4	chr13:23684000	16.28	0.0261027
ENSMUST00000064244.10	Rexo4	ENSMUSG00000052406.14	-37.96	0.0260883
28521860-c9ee-4913-9831-49d0c4b87044	Cpn1	ENSMUSG00000025196.4	36.9	0.0262242
f1cb319e-2f1e-4b0c-ab9a-0576d7b74b63	Ubc	chr5:125385000	35.49	0.026079
ENSMUST00000072249.12-1	Cdv3	ENSMUSG00000032803.15	-77.71	0.0261796
ENSMUST00000045866.8	Ddx21	ENSMUSG00000020075.8	-31.96	0.0262242
d0f31348-0f16-4c5f-9bb4-18e9a2622adf	Ctsl	ENSMUSG00000021477.9	58.71	0.0261796
4adec7cb-5e64-45e5-a60b-5f1ca080b506	Srp14	ENSMUSG00000009549.14	44.52	0.02636
ENSMUST00000076657.10	Ndufa3	ENSMUSG00000035674.13	10.66	0.0263944
ENSMUST00000004574.13	Dnajb11	ENSMUSG00000004460.17	33.22	0.026572
ENSMUST00000040484.5	Gcsh	ENSMUSG00000034424.5	14.23	0.0267115
f76b4ac8-b82a-479f-be59-020df90bd5eb	Rsrp1	ENSMUSG00000037266.18	86.02	0.0268539
5d2f2991-725c-4835-82a4-cb8990536f22	Rasa3	ENSMUSG00000031453.16	82.71	0.0268091
ENSMUST00000087200.3	Gnl1	ENSMUSG00000024429.9	-25.03	0.0268048
77844c81-7925-4fe9-850b-a0d561f999ad	Umps	ENSMUSG00000022814.6	-31.99	0.0270264
ENSMUST00000085350.10	Ccpg1	ENSMUSG00000034563.16	60.79	0.0270296
e8b9f9f1-0732-4b92-ab13-58fde006d08a	Itfg1	ENSMUSG00000031703.8	22.42	0.0272701
ENSMUST00000052209.8	Cbfb	ENSMUSG00000031885.14	-81.76	0.0272754
c52fd1e4-ed5b-4951-9bae-c58e3c71daed	Rpl26	ENSMUSG00000060938.14	16.615	0.0271683
22ad18a3-4de7-4241-b2df-ac8ce269adbc	Akr1c20	ENSMUSG00000054757.14	-65.14	0.0271864
ENSMUST00000040498.11	Rnf39	ENSMUSG00000036492.12	99.53	0.0275914
ENSMUST00000122064.7	Emcn	ENSMUSG00000054690.17	24.37	0.0274451
f67edf9f-3f53-4260-a547-7b1f532489e8	Fgb	ENSMUSG00000033831.5	-40.71	0.0273662
ENSMUST00000115421.2	Steap4	ENSMUSG00000012428.9	-14.57	0.0275999
ENSMUST00000029635.13	Gucy1b1	ENSMUSG00000028005.13	48.72	0.0275906
ENSMUST00000024817.14	Rnf8	ENSMUSG00000090083.11	-121.955	0.0277377
3c772d71-67f2-4b73-843a-c58c079289aa	Ybx1	ENSMUSG00000028639.14	34.88	0.0277377
4b81820a-9d86-4dcf-a8c6-bf8b2a655df2	Rpl27a-ps1	ENSMUSG00000061488.5	55.98	0.0278905
e5ecff45-5821-4c5a-bfa4-7b23cde2e6b3	Acads	ENSMUSG00000029545.13	-63.555	0.028108
ENSMUST00000091641.12	Snrnp48	ENSMUSG00000021431.15	59.42	0.0280231
ENSMUST00000022528.5	Pinx1	ENSMUSG00000021958.5	49.27	0.028108
ENSMUST00000043235.7	Tiprl	ENSMUSG00000040843.10	48.05	0.0283869
221ef406-75a6-4bc2-90d8-f1ec9df3e8e7	Selenop	ENSMUSG00000064373.12	-87.71	0.0298421
005c200f-0a22-4de0-be6f-7b998bd747c9	B230118H07Rik	ENSMUSG00000027165.16	-71.86	0.0294894
ENSMUST00000144326.3	Ranbp9	ENSMUSG00000038546.9	47.45	0.0295349
20c5b84f-debc-4ce0-b7e3-92ff62255f85	Usf2	ENSMUSG00000058239.13	82.925	0.0294894
e1d179b6-3f53-4fa4-9591-e3937d035ec4	Gm10642	ENSMUSG00000074213.3	-67.095	0.0294894
4d5a98e9-5ac1-47ef-9afa-9a79b31d6c85	Sardh	ENSMUSG00000009614.16	-21.94	0.0294555
67710b8f-ed49-4a4d-b1ee-15e4d504e560	1600014C10Rik	ENSMUSG00000054676.15	-38.795	0.0291285
42e2bc05-d82c-4d04-a667-e2e6117342e2	Lgals1	ENSMUSG00000068220.6	-71.875	0.0292392
1ff4b969-a776-4172-a2f7-a3a5e1f4d553	Others	chr16:84739000	-16.28	0.0297152
5be4c035-48dc-4fa3-9899-6bb3709cee1b	Hadh	ENSMUSG00000027984.8	17.46	0.0288335
ENSMUST00000030840.3	Angptl7	ENSMUSG00000028989.3	50.405	0.0287249
05f42285-590b-4e15-ae74-ce6cf07c918f	Mup20	ENSMUSG00000078672.2	13.805	0.0288233
499c51c5-4833-45eb-9ac3-758d236fd949	Glyat	ENSMUSG00000063683.12	61.05	0.0292392
ba6d288e-3f2a-4d93-ae8e-3edf07b1ae07	Izumo4	ENSMUSG00000055862.7	-38.42	0.0292979
2599f249-70cc-4116-b7ed-92b2a4e156c5	Syncrip	ENSMUSG00000032423.12	-46.405	0.0299525
ENSMUST00000132874.1	Mrps24	ENSMUSG00000020477.10	68.295	0.0288182
ENSMUST00000095349.5-1	Ubxn8	ENSMUSG00000052906.7	55.18	0.0293604
ENSMUST00000106696.1	Arsg	ENSMUSG00000020604.13	-71.87	0.0296474
b37cc6f3-663c-4ad5-b9ff-733ba2e7f7f9	Cps1	ENSMUSG00000025991.8	-31.035	0.0288663
ENSMUST00000063502.12	Dclre1b	ENSMUSG00000027845.15	-57.54	0.0294894
ENSMUST00000007959.13-1	Rhoa	ENSMUSG00000007815.13	23.1	0.0299779
ENSMUST00000023600.7	Robo1	ENSMUSG00000022883.11	56.34	0.0294894
b112a425-447d-4fdd-8fca-04e9c0312517	Gstm1	ENSMUSG00000058135.12	45.92	0.0298194
ENSMUST00000008966.12	Acyp1	ENSMUSG00000008822.15	26.64	0.029772
17fedb97-cf75-4864-ae33-3207908015fb	Cyp2e1	ENSMUSG00000025479.9	-30.06	0.0292725
f552f596-b712-4c24-b721-45a3c7fd87e6	Selenop	ENSMUSG00000064373.12	-51.38	0.028447
43533708-110a-4689-81c8-ad6aa5796723	Tle5	ENSMUSG00000054452.10	20.9	0.0295637
ENSMUST00000030551.10	Alpl	ENSMUSG00000028766.10	91.775	0.0297581
cff37efb-8754-49f8-bab5-53f1115bb8c6	Bsg	ENSMUSG00000023175.15	-69.27	0.0298421
ENSMUST00000210272.1	Saa2	ENSMUSG00000057465.5	-18.15	0.029901
ENSMUST00000217809.1-1	Cradd	ENSMUSG00000045867.10	26.82	0.0290716
5067e243-2471-4e23-847d-f7601fbad822	Gm33543	ENSMUSG00000110353.1	-76.93	0.0298421
6efbe1dc-5527-49e1-8214-eab010a6f368	Pon1	ENSMUSG00000002588.13	54.14	0.0299525
ENSMUST00000040715.7	Mustn1	ENSMUSG00000042485.7	-36.18	0.0283099
ENSMUST00000102875.10	Ugp2	ENSMUSG00000001891.16	-15.66	0.0294257
1d04df60-272a-4d03-ba88-fcc7e4b3b5ca	Atg101	ENSMUSG00000037204.7	-48.84	0.0307108
418dba13-75f0-4ed3-8aa5-d621d0b30df6	Klra9	ENSMUSG00000033024.16	51.72	0.0306052
489397a6-9733-43e1-b3f5-83cb42284bd6	Bco2	chr9:50533000	102.625	0.030639
ENSMUST00000093456.11	Kxd1	ENSMUSG00000055553.16	-15.325	0.0303648
ENSMUST00000005256.13	Ndrg1	ENSMUSG00000005125.13	-36.145	0.0305856
7ca0cd45-44d7-48aa-8d05-24e383179c02	Tmem176b	ENSMUSG00000029810.15	-43.545	0.0305861
f55da206-b1ff-458b-b169-c6d6ccd1ccc9	1600014C10Rik	ENSMUSG00000054676.15	12.16	0.0307357
40a47730-8483-438e-b9bd-c2cb34401e76	Fahd1	ENSMUSG00000045316.5	15.565	0.0304444
b88d28b0-1ce4-42d7-9d9a-fbe761b66d7f	Mup3	ENSMUSG00000066154.11	-33.79	0.0307084
f319e078-585b-4ab3-b190-a6d1679e7397	Ankrd42	ENSMUSG00000041343.19	-37.785	0.03036
ENSMUST00000029142.14	Eif6	ENSMUSG00000027613.15	14.7	0.0301809
ENSMUST00000086900.10	Hnrnpdl	ENSMUSG00000029328.15	-75.695	0.030639
ENSMUST00000020099.12	Cdk1	ENSMUSG00000019942.13	54.69	0.030195
71d43b53-bec1-4ec5-88c7-2071b302cb84	Chchd2	ENSMUSG00000070493.3	15.64	0.0310903
47f25cc6-8800-49e4-a163-5be9d6375f67	Sds	ENSMUSG00000029597.14	-62.04	0.0310128
f2801679-73b7-4623-b894-6958ba5d28b2	Tmem80	ENSMUSG00000025505.16	-25.99	0.0310166
972c32e3-4cc8-4106-9de3-b29ed96c1e7b	Mup3	ENSMUSG00000066154.11	-51.35	0.0311506
ENSMUST00000048462.12	2022-03-01	ENSMUSG00000026621.13	11.155	0.0314328
351276f5-f6a3-4f09-ae60-50fbbf7a1dbf	Nampt	ENSMUSG00000020572.8	-30.44	0.0314826
60394230-d483-4c48-b1f0-ac4acd52185c	Ctsd	ENSMUSG00000007891.16	21.395	0.0314065
e0541acc-2366-49e9-a6d8-a4d2392dbcd9	Riok2	ENSMUSG00000116564.1	58.36	0.0314405
ENSMUST00000035106.11	Slc25a38	ENSMUSG00000032519.11	52.305	0.0313241
296129d7-4100-40f0-8996-0f7fe4d2829a	Cacybp	ENSMUSG00000014226.10	68.71	0.0315592
ENSMUST00000018313.5	Mfng	ENSMUSG00000018169.12	-46.635	0.0316727
8c17e1d1-817b-4311-b820-b5f901310475	Hgd	ENSMUSG00000022821.13	-40.725	0.031734
71a2d096-401e-4712-8b20-cf28a9a2cec5	Rpf2	ENSMUSG00000038510.12	37.195	0.0317316
ENSMUST00000025968.4	Cyp2c39	ENSMUSG00000025003.6	-27.63	0.0318048
87f38e76-b896-40f9-9e5b-3981f11bb603	Cyp4f14	chr17:32902000	-55.63	0.0321142
ENSMUST00000032841.6	Mrpl46	ENSMUSG00000030612.6	-14.42	0.0322894
7ab9f604-f462-45e9-a1ba-9faf5f5fccd6	Tanc2	ENSMUSG00000053580.16	-36.665	0.0320887
4d96e588-48c2-4f2f-ae1a-e972dd0ab44e	Zc3h10	chr10:128543000	171.055	0.0322773
e6868bac-1811-41fa-82b5-8caae975089a	Ass1	ENSMUSG00000076441.9	-44.46	0.0320608
95ace110-d4bd-4a32-a389-652a8a3d4e45	Zcchc2	ENSMUSG00000038866.15	124.98	0.0322773
ENSMUST00000103220.3	Snrnp200	ENSMUSG00000003660.10	-52.715	0.0320144
ENSMUST00000126641.1	Srsf10	ENSMUSG00000028676.17	53.075	0.0322773
ENSMUST00000055918.6	Ccr2	ENSMUSG00000049103.14	-33.58	0.0319317
ENSMUST00000053981.5	1110012L19Rik	ENSMUSG00000045237.5	23.99	0.0323973
593b5389-27b7-4002-b986-40748fdf9431	Fga	ENSMUSG00000028001.16	-56.71	0.0324216
3fa15167-b741-495b-8fc3-40d133eb6397	Prxl2b	ENSMUSG00000029059.9	39.57	0.0324823
cbf1798d-4a6d-45e3-8f69-719b32390862	Others	chr7:17539000	-32.71	0.0328698
4501bf72-1fe0-4e2d-bc2d-7e6646de268d	Kynu	ENSMUSG00000026866.16	44.25	0.0327994
ENSMUST00000045467.13	H2-Ke6	ENSMUSG00000073422.11	27.425	0.0328625
d1832135-660a-4237-a8f9-aa2294e0df17	Lrpap1	ENSMUSG00000029103.16	34.635	0.0332413
ENSMUST00000081093.9	Igsf5	ENSMUSG00000000159.16	22.935	0.0333873
62abf386-879e-4960-bbf1-a78ff1d82ac2	2022-03-01	ENSMUSG00000026621.13	13.195	0.0333961
ENSMUST00000170819.1	Rab11fip2	ENSMUSG00000040022.14	-90.71	0.0333981
1881c511-7b1c-4237-ab50-89808f3e11bc	Glipr1	ENSMUSG00000056888.11	40.03	0.0331716
42adb89b-92f1-49d2-adc0-4dceec536287	Eif1b	ENSMUSG00000006941.5	75.38	0.0332143
80871b8b-9a7b-4375-b37b-f85dc41fe58d	Alad	ENSMUSG00000028393.10	-54.895	0.0330544
37444983-c10f-476b-9b08-4670b4c4b8d1	Arf1	ENSMUSG00000048076.14	56.765	0.03316
ENSMUST00000145762.7	Ypel3	ENSMUSG00000042675.15	53.36	0.0333456
ENSMUST00000076260.11	Itgb1bp1	ENSMUSG00000062352.14	-32.835	0.0332822
ENSMUST00000021405.7	Polr2h	ENSMUSG00000021018.8	-27.705	0.0334682
dc48e6a9-d987-472c-afd0-8356996a8794	Acot2	ENSMUSG00000021226.7	45.46	0.0334993
ENSMUST00000032994.14	Spns1	ENSMUSG00000030741.15	29.24	0.0340593
78938825-0ae1-439f-81ae-eb432cfaaf14	Apoe	ENSMUSG00000002985.16	25.635	0.0340788
b2113d99-c2e5-4206-930e-4385ddc9775a	Gpatch11	ENSMUSG00000050668.10	-31.225	0.0338654
ENSMUST00000034375.10	Dus2	ENSMUSG00000031901.12	-42.565	0.0337264
ENSMUST00000205568.1	Maz	ENSMUSG00000030678.7	46.39	0.0340692
ENSMUST00000023615.6	Vps26c	ENSMUSG00000022898.13	13.13	0.03415
77d9c145-8afa-47da-813b-4ac2e67ac9f7	Krt18	ENSMUSG00000023043.7	42.68	0.0341223
eaea34cb-f460-45b2-9f82-6210341d29b6	C630043F03Rik	chr4:72201000	48.095	0.0337888
ebd9c8ba-3f78-468b-9979-32c79b32e44b	Gne	ENSMUSG00000028479.18	-23.575	0.034084
efc4dbda-9757-428e-bced-d9f6c3b9a666	Capn1	ENSMUSG00000024942.17	44.88	0.0337264
ENSMUST00000114839.7	Dnajb6	ENSMUSG00000029131.14	50.145	0.0336094
8b270197-d4a4-4140-bf0a-21751691e1cb	Azgp1	ENSMUSG00000037053.6	49.15	0.0342578
ENSMUST00000202622.3	Eif4h	ENSMUSG00000040731.13	-14.785	0.0342393
ENSMUST00000172387.7	Mrpl13	ENSMUSG00000022370.13	-14.305	0.0343847
ENSMUST00000225792.1	Mbl1	ENSMUSG00000037780.3	-10.46	0.0344886
ENSMUST00000164431.1-1	Synj2bp	ENSMUSG00000090935.10	-82.795	0.0344238
8a00212a-25ab-471d-9873-216827dcd242	Serpina3n	chr12:104345000	18.67	0.0343497
ENSMUST00000022446.6	Eaf1	ENSMUSG00000021890.6	-41.05	0.0345568
ENSMUST00000090433.5	Sec14l1	ENSMUSG00000020823.16	46.355	0.0345305
ENSMUST00000148573.1	Dnase2a	ENSMUSG00000003812.13	68.395	0.035974
62d98669-b3a2-4987-8065-2d4fd50a2b0b	Gm49804	ENSMUSG00000052146.16	42.035	0.0360402
ENSMUST00000032422.5	Creld1	ENSMUSG00000030284.11	41.09	0.0357561
9bf5b105-f27c-457a-b4c8-405ef01333cc	Gnmt	ENSMUSG00000002769.9	-59.56	0.0354483
ead2ec8a-9b10-4e2c-9376-e2417d863934	Mtx3	ENSMUSG00000021704.8	-161.775	0.0357638
ENSMUST00000109354.9	Npm1	ENSMUSG00000057113.13	31.235	0.0352683
ENSMUST00000053950.9	Lrrc28	ENSMUSG00000030556.13	103.94	0.0357638
1b2cb618-f34f-408b-b0ac-6b2ef65b6441	Acaa2	ENSMUSG00000036880.10	47.11	0.0358605
ENSMUST00000075578.6	Abcb10	ENSMUSG00000031974.8	-56.45	0.0358888
b94867c0-3432-46c4-9020-adf40a8c97c7	Tmem176a	chr6:48842000	-11.155	0.0354634
4a65360b-f7f4-48e7-92a5-b2d1c036b409	Zmym5	chr14:56790000	-68.99	0.0354365
ENSMUST00000089759.8	Bdh1	ENSMUSG00000046598.15	-39.22	0.0346977
ENSMUST00000019118.7	Sart3	ENSMUSG00000018974.7	-38.4	0.0346367
ENSMUST00000055738.11	Tsc22d3	ENSMUSG00000031431.13	-28.63	0.0347916
59912cfb-5d7f-4cb1-9e65-bb5b866c40e0	Gm14391	ENSMUSG00000078903.10	75.56	0.0347556
d251ce6a-ad86-4596-a3b8-503d8bf0e9b6	Fabp1	ENSMUSG00000054422.7	56.42	0.0351555
ENSMUST00000074301.9	Smyd1	ENSMUSG00000055027.17	35.8	0.0357638
11ef5904-79f3-4f20-9932-87b953c53b37	Parp16	ENSMUSG00000032392.11	77.51	0.03509
e811fab4-fdbd-476a-b153-27cdb6eb3aa8	Itih3	ENSMUSG00000006522.17	-94.805	0.0350142
ENSMUST00000033933.6	Saraf	ENSMUSG00000031532.6	14.76	0.0359947
ENSMUST00000036540.11	Fam117b	ENSMUSG00000041040.12	49.785	0.0358346
ENSMUST00000046463.9	Gtpbp1	ENSMUSG00000042535.9	74	0.0360402
055ffc6d-616a-4a12-b83c-727562526d0b	Cers2	ENSMUSG00000015714.11	-81.83	0.03509
fd353a49-e37d-442d-a1b8-48d327d99d57	Pqbp1	ENSMUSG00000031157.10	76.895	0.0357638
d817d777-28e4-4399-bfa3-a6444b95b7ac	Urah	ENSMUSG00000025481.12	-22.89	0.0354556
ENSMUST00000051477.12	Cdc42	ENSMUSG00000006699.17	-34.21	0.0353521
ENSMUST00000100705.10	Dusp14	ENSMUSG00000018648.15	51.07	0.0350076
ENSMUST00000120135.7	Syk	ENSMUSG00000021457.14	-40.11	0.0361703
ENSMUST00000037623.14	Nrn1	ENSMUSG00000039114.16	-10.52	0.0363375
ENSMUST00000040065.3	Tlr13	ENSMUSG00000033777.4	25.615	0.0364967
ENSMUST00000035721.13	Prpf18	ENSMUSG00000039449.14	40.84	0.0368582
03da35a6-966d-4385-9ece-c3851d6faf07	Uqcr10	chr11:4701000	77.385	0.0367951
153a9abf-6e60-422e-9722-4c20281277c1	Saa1	ENSMUSG00000074115.5	18.8	0.0368884
ENSMUST00000022089.9	Med10	ENSMUSG00000021598.9	10.23	0.0366972
ENSMUST00000061875.7	Zfp622	ENSMUSG00000052253.6	34.46	0.0370253
ENSMUST00000161991.7	Tbc1d4	ENSMUSG00000033083.16	55.16	0.0370044
3f4df05e-29b2-4d42-8914-223347e0ee81	Fcgrt	ENSMUSG00000003420.8	61	0.0368368
7715a7b6-cdb5-4db3-9012-1c78f5143599	Azgp1	chr5:137989000	-23.245	0.0370755
ENSMUST00000230979.1	Apol9b	ENSMUSG00000068246.6	22.775	0.0366976
ENSMUST00000110731.3-1	Kdelr2	ENSMUSG00000079111.3	-23.44	0.0371709
ENSMUST00000006103.8	Ctns	ENSMUSG00000005949.9	-48.05	0.0373364
326410cd-bfbd-4f9c-a685-04ae7f777ddd	Fabp1	ENSMUSG00000054422.7	80.395	0.0372425
ENSMUST00000037478.12	Slc18a1	ENSMUSG00000036330.12	-75.08	0.0373364
982b3328-99be-437a-a831-3fc2a12f2449	Sumo2	ENSMUSG00000020738.16	51.65	0.0374281
651d10a8-67f7-4e7b-9e7d-c2ff329f1eef	Csnk2b	ENSMUSG00000024387.13	-56.41	0.0381778
42698a29-0ca7-4212-a2b4-0ae210483d5a	Mup20	ENSMUSG00000078672.2	15.205	0.0383936
ENSMUST00000108926.2	Zfp971	ENSMUSG00000074519.11	28.305	0.0380104
ENSMUST00000026411.7	Mmp19	ENSMUSG00000025355.7	-39.925	0.0383702
ENSMUST00000079869.12	Znrf2	ENSMUSG00000058446.14	19	0.0381564
ENSMUST00000021471.12	Tmx1	ENSMUSG00000021072.12	85.98	0.0383188
ENSMUST00000018571.4-1	Ypel2	ENSMUSG00000018427.8	-56.595	0.0380656
ddf277ae-44c4-493a-a108-c0b7fd5ac460	Ephx1	ENSMUSG00000038776.13	108.965	0.0383188
ENSMUST00000011029.11	Dnajc19	ENSMUSG00000027679.13	50.19	0.0381778
8931222b-cb81-49c6-ac57-bb71f6827018	Aldh3a2	ENSMUSG00000010025.19	100.185	0.0383188
ENSMUST00000064200.8	Tmem106c	ENSMUSG00000052369.8	54.03	0.0378942
13c9dd8d-fab4-488e-8722-907c1d135b9c	Ciao1	ENSMUSG00000003662.10	-46.3	0.0381658
bb08e689-04e6-4ba0-9537-d7968031459d	Akr1c6	ENSMUSG00000021210.16	-70.295	0.0383188
ENSMUST00000127019.1	Rcn1	ENSMUSG00000005973.6	-56.86	0.0377479
6020c07b-b154-47f9-8ae4-8136c2846398	Fgb	ENSMUSG00000033831.5	-33.355	0.0382286
ENSMUST00000070070.7	Dnaja4	ENSMUSG00000032285.15	56.95	0.0377971
46513cb1-b26d-4aec-96c2-011572be1a09	F2	ENSMUSG00000027249.15	23.26	0.0380403
0fd8bf03-a1fa-4e8b-bb4d-4a82b27f3256	Saa2	ENSMUSG00000057465.5	-23.66	0.0384504
ENSMUST00000025106.4	Polr2d	ENSMUSG00000024258.4	-45.34	0.0387011
ENSMUST00000139263.7	Samhd1	ENSMUSG00000027639.16	-56.15	0.0386618
ENSMUST00000021632.4	Akr1c12	ENSMUSG00000021211.4	-31.855	0.0387231
56c39cb7-d56e-4513-9ec4-aed28ab88ed8	Sod1	ENSMUSG00000022982.10	-23.855	0.0388416
ENSMUST00000029158.3	Aar2	ENSMUSG00000027628.10	-52.7	0.0388228
ENSMUST00000018311.4	Stard3	ENSMUSG00000018167.10	93.97	0.0393672
ENSMUST00000031198.10	Dipk1a	ENSMUSG00000029270.10	-56.285	0.0390362
6c3f5d86-74c6-4ebc-b61a-ec030598ead3	Cnih4	chr1:181168000	-31.775	0.0391733
ENSMUST00000098578.9	Ccdc130	ENSMUSG00000004994.12	73.72	0.0392285
ENSMUST00000178034.8	Tgm1	ENSMUSG00000022218.16	70.09	0.0393684
4303c804-6881-468d-a8f9-483a74998454	Ostf1	ENSMUSG00000024725.13	65.51	0.0393672
038d213d-6039-422e-be8c-c6132003cb34	Pih1d1	ENSMUSG00000003423.15	97.2	0.0393684
63f743e3-de74-496c-a9f7-f2c60e8f80e4	Psma3	ENSMUSG00000060073.9	39.16	0.0400779
a8d0553e-ef96-4861-bc41-418c9daf6ebe	Olig1	ENSMUSG00000046160.6	-41.23	0.0401649
ENSMUST00000068830.3	Cnr2	ENSMUSG00000062585.11	43.675	0.040009
1a4a7850-b816-490f-a1b9-11d542a235d4	Fgg	ENSMUSG00000033860.13	-69.625	0.040079
ENSMUST00000033075.13	Stx4a	ENSMUSG00000030805.14	27.4	0.0399528
28323b6c-05ab-4709-97ef-2a80bd276ee6	Cyp2j5	ENSMUSG00000052520.7	32.54	0.0401666
4db1291b-37f6-4083-aca0-497d1b5154a7	Rdh5	ENSMUSG00000025350.15	-59.32	0.040079
ENSMUST00000200039.4	Zfp655	ENSMUSG00000007812.16	-33.125	0.0405689
3d60b0a9-e16c-4bb4-a273-4164cfa75890	Jpt2	ENSMUSG00000024165.9	-38.19	0.0405689
3f4e92ca-ff57-41b9-9c6e-c2681a816415	Gm20547	ENSMUSG00000090231.10	-17.575	0.0404661
ENSMUST00000018476.13	Stk3	ENSMUSG00000022329.15	-35.72	0.0405786
ENSMUST00000042818.10	Pim3	ENSMUSG00000035828.11	11.275	0.040761
ENSMUST00000035222.5	Slc25a20	ENSMUSG00000032602.6	19.775	0.0407823
1061c743-dd06-4970-9cf5-8277ce6030e4	Igf1	ENSMUSG00000020053.18	-13.01	0.0407768
a6a4f23c-a7ec-404a-a7e6-888da6b116a4	Cdo1	ENSMUSG00000033022.8	-29.405	0.0409212
ENSMUST00000213053.1	Rpl18a	ENSMUSG00000045128.9	-30.83	0.0409991
ENSMUST00000156963.7-1	Znhit1	ENSMUSG00000059518.14	-49.415	0.0411909
ENSMUST00000170127.8	Oxr1	ENSMUSG00000022307.16	-63.96	0.0414341
ENSMUST00000107337.7-1	Tle1	ENSMUSG00000008305.18	25.56	0.0413771
ENSMUST00000056710.9	Aph1a	ENSMUSG00000015750.15	-29.285	0.0417257
01497cd0-1bf7-48e7-ad10-bc0562b78721	Ap3s1	ENSMUSG00000024480.9	-35.445	0.0415632
ENSMUST00000161859.7	Rnf6	ENSMUSG00000029634.15	37.155	0.0414341
e2331d8c-b396-49a8-acdd-b4318575b76e	Znrf1	chr8:111620000	-72.66	0.0417033
ENSMUST00000092074.11	Stat6	ENSMUSG00000002147.18	62.005	0.0414341
62c0e7d8-714d-4127-af99-2d68eb67ed7d	Rpl26	ENSMUSG00000060938.14	45.695	0.0415374
a2529fed-96df-4910-a195-034951701f54	Agmat	ENSMUSG00000040706.4	19.32	0.0416537
ENSMUST00000077078.11	Rnf185	ENSMUSG00000020448.16	33.445	0.0421074
ENSMUST00000038275.10	Mylip	ENSMUSG00000038175.10	-34.105	0.0421367
ENSMUST00000027189.14	Casp8	ENSMUSG00000026029.14	-64.295	0.0422031
667f1e7a-f029-481a-9a4d-78c616d851b4	Fgg	ENSMUSG00000033860.13	-21.6	0.0423677
5b4a72b3-3c70-405d-a0a9-5be510cd3529	Ptms	ENSMUSG00000030122.12	29.73	0.0423354
7f9e9c34-d32e-4acc-8cd2-cb6bfabffff6	Nup153	ENSMUSG00000021374.10	-88.29	0.0428256
c878359e-242f-4a45-949a-69aa2d17f33f	E330020D12Rik	chr1:153413000	106.25	0.043071
ENSMUST00000029644.15	Ppa2	ENSMUSG00000028013.16	25.74	0.0430964
f89296d0-c923-4f99-9d76-c857f449ade4	Gstt2	chr10:75831000	-32.69	0.043071
976a7f76-84ea-409e-b474-f6b553a44b9e	1500026H17Rik	ENSMUSG00000097383.1	41.5	0.0429601
9c762d89-2f64-4102-aeec-658234156472	Gc	ENSMUSG00000035540.12	47.22	0.043071
ENSMUST00000030787.8-1	Rheb	ENSMUSG00000028945.9	19.92	0.0427742
ENSMUST00000000500.7	Pdgfb	ENSMUSG00000000489.7	73.94	0.0428436
de1e2a34-0e44-4847-86df-5ab2278e9c9c	Saa2	ENSMUSG00000057465.5	-60.495	0.0430617
c7997b55-0385-46e9-892e-1c92c923861a	Nfib	ENSMUSG00000008575.17	-21.71	0.0430801
ENSMUST00000059045.7	Exosc4	ENSMUSG00000034259.8	23.31	0.0427588
ENSMUST00000174299.8-1	Rxrb	ENSMUSG00000039656.17	-71.535	0.043071
4a76a86c-3382-49c6-9e48-23f0dcd35e06	Gsta3	ENSMUSG00000025934.15	-10.485	0.0433757
ENSMUST00000024047.11	Twf2	ENSMUSG00000023277.13	-63.255	0.045436
ENSMUST00000041623.8-1	Enc1	ENSMUSG00000041773.8	23.965	0.0454293
ENSMUST00000096243.6-1	B3gat3	ENSMUSG00000071649.6	31.61	0.0435893
ENSMUST00000170308.7	Arpp19	ENSMUSG00000007656.13	22.555	0.0440268
ENSMUST00000080065.2	Slc27a4	ENSMUSG00000059316.2	20.91	0.0437408
751e5515-cbdd-45c1-b35b-5433172b93b5	Xpo5	ENSMUSG00000067150.6	-64.715	0.0452441
ENSMUST00000081554.12	P2rx4	ENSMUSG00000029470.15	-50.615	0.0453276
ENSMUST00000225720.1-1	Mat1a	ENSMUSG00000037798.7	61.79	0.0451406
ENSMUST00000032151.2	Eif4e3	ENSMUSG00000093661.1	-28.385	0.0442714
8340bd98-18f7-4ce7-8e90-06c14ed2c019	Others	chr1:172698000	-46.545	0.0454778
3557dfc0-92c3-4d47-afff-64d14e978ae2	Rps12	ENSMUSG00000061983.7	89.01	0.0453879
b19ceeee-9dfe-4b86-9a7c-265024b42fc5	Pzp	ENSMUSG00000030359.14	65.005	0.0453879
ENSMUST00000023171.7	Hes1	ENSMUSG00000022528.8	29.69	0.0454965
ENSMUST00000027602.14	Dars	ENSMUSG00000026356.15	-35.89	0.0446175
f07c0797-a090-4a09-afe5-70c2450d78f3	Apoc3	ENSMUSG00000032081.10	-11.5	0.0447114
ENSMUST00000037585.8	Dennd6a	ENSMUSG00000040818.10	-26.695	0.0447916
64d9071f-ad23-47a1-9099-9891d58ef4f1	Rps13	ENSMUSG00000090862.3	-27.275	0.0446446
64f1a311-3322-431c-958c-a7d3831febef	Cox5b	ENSMUSG00000061518.11	108.495	0.0454747
677089d3-59c5-4e48-bdd8-d303d2696e5f	Col6a3	ENSMUSG00000048126.16	-31.685	0.044558
ENSMUST00000064129.13	Ttc39a	ENSMUSG00000028555.15	67.805	0.0450021
6eb7234e-5ce7-47bc-94a5-a861ded65215	Ahsg	ENSMUSG00000022868.6	61.06	0.0455003
9e96c5fc-d377-4cdc-849b-7d3b57c08062	Cops9	ENSMUSG00000073616.10	67.72	0.045436
ENSMUST00000009713.13	Mrtfb	ENSMUSG00000009569.14	48.05	0.0449993
3338a3b4-af1c-4fc2-91d2-2ad34df3b925	Cpn1	ENSMUSG00000025196.4	65.305	0.0455892
ENSMUST00000039234.9	Fbxl4	ENSMUSG00000040410.14	-87.31	0.045436
ENSMUST00000115776.1	Ube2v2	ENSMUSG00000022674.15	124.205	0.0453276
ENSMUST00000030299.7-1	Cyp2j5	ENSMUSG00000052520.7	18.425	0.0443654
ad77adeb-18b5-40be-8542-07aada297b62	Wdr45b	ENSMUSG00000025173.13	65.195	0.0455892
ENSMUST00000110960.8	Zscan21	ENSMUSG00000037017.15	83.47	0.0438455
ENSMUST00000043148.12	Gng12	ENSMUSG00000036402.13	55.57	0.0455892
ENSMUST00000033540.5	Vbp1	ENSMUSG00000031197.11	12.12	0.0454586
ENSMUST00000115438.9	Cask	ENSMUSG00000031012.17	76.35	0.0453276
ENSMUST00000051416.11	Hnmt	ENSMUSG00000026986.14	-23.2	0.0436372
ENSMUST00000039374.8	Ints6l	ENSMUSG00000035967.15	161.96	0.045436
98c13768-ca62-488f-a59f-7064e1ca0940	Eef2	ENSMUSG00000034994.10	-66.35	0.0453276
ENSMUST00000094361.10	Hsp90aa1	ENSMUSG00000021270.13	23.59	0.0454938
ENSMUST00000021554.15-1	Actn1	ENSMUSG00000015143.15	-59.415	0.0456962
ENSMUST00000031731.13	Pcolce	ENSMUSG00000029718.14	-27.125	0.0459572
7f79924e-a448-4ad0-8ed0-5bce23889b2f	Atp5md	ENSMUSG00000071528.4	-50.39	0.0459688
ENSMUST00000071698.12	Erlin1	ENSMUSG00000025198.16	50.28	0.0459135
b2e4b325-1dda-49dd-9756-db3d1604cf37	Gsk3a	ENSMUSG00000057177.12	46.985	0.0458572
80223643-28b6-413f-8cd0-47b9e61cd216	Cyb5a	ENSMUSG00000024646.14	-47.1	0.0461322
b229b4ba-9cef-4b41-bdc5-c4f661cafaff	Ccnh	ENSMUSG00000021548.10	93	0.0463198
17673f40-f4e9-42f0-9a31-bc279fc582f9	Acaa2	ENSMUSG00000036880.10	84.45	0.0463198
a8de0c5b-4283-4394-9348-c2392ee524b0	Bak1	ENSMUSG00000057789.14	14.755	0.0462628
f939cf4a-ccc8-451d-8a1a-1f73d075d55f	Ddx5	ENSMUSG00000020719.14	40.515	0.0463957
ENSMUST00000109586.2	Sertad2	ENSMUSG00000049800.13	-51.51	0.0464196
ENSMUST00000020227.10	Cry1	ENSMUSG00000020038.10	-40.885	0.0464896
ENSMUST00000045766.7	Wdr70	ENSMUSG00000039828.7	35.055	0.046616
ENSMUST00000040789.5	Qpct	ENSMUSG00000024084.8	49.54	0.0467558
ENSMUST00000102598.3	Rbbp4	ENSMUSG00000057236.10	19.265	0.0490073
ENSMUST00000113072.2	Plin5	ENSMUSG00000011305.11	52.805	0.0485396
0cacfa58-5095-4127-b1e5-cf835880afa8	Nipsnap1	ENSMUSG00000034285.15	-45.14	0.0485871
ENSMUST00000034026.9	Hpgd	ENSMUSG00000031613.9	18.905	0.047973
6eb8d279-a0af-4e18-a812-ed7f2087a569	Zfand5	chr19:21283000	76.805	0.0481324
ENSMUST00000003946.8	Nob1	ENSMUSG00000003848.14	54.31	0.0484112
ENSMUST00000125389.1	Mpdu1	ENSMUSG00000018761.14	37.72	0.049098
cdb4183c-d82d-48ff-821e-355fbcf13a69	Hpx	ENSMUSG00000030895.9	-62.515	0.0490103
55b4760b-5970-4ed0-be41-9c130609822f	Ahsg	ENSMUSG00000022868.6	26.425	0.0480388
dd9d95ee-b9ae-4747-8d0d-8c93d3018cd8	Rbsn	ENSMUSG00000014550.14	-32.86	0.0481892
ENSMUST00000044825.4	Ndufaf5	ENSMUSG00000027384.6	-61.335	0.0473469
ENSMUST00000078286.5-1	Rpl7l1	ENSMUSG00000063888.7	-17.84	0.047968
ENSMUST00000029400.6	Mme	ENSMUSG00000027820.12	-44.81	0.0471068
ENSMUST00000008477.12	Snrpb2	ENSMUSG00000008333.12	22.52	0.0490689
ENSMUST00000034941.8	Plscr4	ENSMUSG00000032377.8	56.83	0.0485871
503571fd-ce4e-43e6-aeba-87114da45257	2310011J03Rik	chr10:80318000	-26.015	0.0482171
2b360547-aa1a-45fc-b92f-8b9edfb1aa65	Serf2	chr2:121450000	-43.15	0.0484112
ENSMUST00000026902.8	Rassf3	ENSMUSG00000025795.8	-21.49	0.047289
ENSMUST00000109627.7	Cbx6	ENSMUSG00000089837.9	35.12	0.049007
30aa129b-1e7d-40c5-abe9-a9c155cb8f89	Others	chr7:16048000	44.9	0.0487866
dfda4133-5508-4b4c-8605-13d993ce9d53	Ccdc166	ENSMUSG00000098176.2	91.41	0.0491408
ENSMUST00000001802.9	Naglu	ENSMUSG00000001751.9	-19.29	0.0489375
ENSMUST00000169812.7	Snx7	ENSMUSG00000028007.13	-60.77	0.0485396
ENSMUST00000142077.2	Man2c1os	ENSMUSG00000086728.2	72.605	0.0485396
ENSMUST00000233364.1	Cldn6	ENSMUSG00000023906.3	42.755	0.0491408
32f0fb61-ac6e-43d1-b65a-f0c67b39a934	Cox7b	ENSMUSG00000031231.4	20.415	0.0473245
ENSMUST00000051737.7	Ap1ar	ENSMUSG00000074238.6	-39.42	0.0475832
ENSMUST00000025127.4	Mapre2	ENSMUSG00000024277.14	28.09	0.0483134
ENSMUST00000089959.6	Gch1	ENSMUSG00000037580.10	-11.045	0.048823
ENSMUST00000118788.7	Hagh	ENSMUSG00000024158.17	24.57	0.0473242
ENSMUST00000000348.14	Rtca	ENSMUSG00000000339.14	32.745	0.0489422
0f74b30e-749f-4e02-bfda-198f528bceb2	Atl2	ENSMUSG00000059811.13	-101.375	0.0470208
0851fdcb-ab13-4c9e-923d-934b02b9d108	Acat1	ENSMUSG00000032047.5	20.06	0.0478339
3243832d-3244-4325-851e-799a72c8333c-1	Adk	ENSMUSG00000039197.10	-60.42	0.0488564
72102459-f071-4aca-aacf-00db7a771b72	Sppl2a	ENSMUSG00000027366.12	82.45	0.0481324
27251bdd-6e6b-48fa-ba57-327bf8e0394a	Ikbkg	chrX:74450000	101.19	0.0480388
3ed3b40e-82eb-462e-b568-2e850c7bfccf	Gm44805	ENSMUSG00000109350.1	-29.645	0.0473361
ENSMUST00000143082.3	Saal1	ENSMUSG00000006763.14	-36	0.048604
6989b013-cd54-41e4-8216-4ac2945b5202	H2-Q1	chr17:35323000	-41.635	0.0485396
8df9b1fd-b7a8-425d-8215-6f892f443e89	Others	chrX:52050000	-30.365	0.047992
65d614cc-c1de-48b3-89c8-0233433f9ef3	Irf2bpl	ENSMUSG00000034168.7	-38.13	0.0493202
ENSMUST00000022815.9	Ngdn	ENSMUSG00000022204.9	37.895	0.0492537
08d5b7a3-e451-402c-80d4-d6fd705596ae	Exph5	ENSMUSG00000034584.3	-43.685	0.049554
ENSMUST00000023088.7	Naga	ENSMUSG00000022453.8	-79.265	0.0494161
0ee84e64-06a9-4c64-923c-52d8938ebde4	Rplp0	ENSMUSG00000067274.10	14.41	0.0495139
ENSMUST00000043966.7	Mrpl47	ENSMUSG00000037531.8	-17.76	0.0494875
ENSMUST00000028392.7-1	Dnajc10	ENSMUSG00000027006.13	-33.68	0.0495139
ENSMUST00000047857.15	Fbxl5	ENSMUSG00000039753.16	68.92	0.0497552

### Sheet: mouse_PPARγ
transcript_id	gene_name	gene_id	polya_length_median_difference	pvalue
ENSMUST00000074018.3	Mup20	ENSMUSG00000078672.2	14.63	3.496e-27
ENSMUST00000027381.12	Pecr	ENSMUSG00000026189.13	29.305	5.97938e-06
9396bbe9-1e92-4e0d-8ae1-789177556be7	Others	chr4:8395000	16.35	2.77785e-05
ENSMUST00000031327.8	Cxcl1	ENSMUSG00000029380.11	48.135	8.09051e-05
40093e8d-def3-405b-bafd-f4fd4ce9c833	Mup10	ENSMUSG00000094793.1	35.32	8.61109e-05
49b22677-839f-4f7c-8739-6dd1d165e72e	Mup10	ENSMUSG00000078680.3	47.495	0.000113286
082f59cb-4160-41a1-aed5-a9d0f231c098	Snx18	ENSMUSG00000042364.11	68.29	0.000126707
ENSMUST00000222862.1	Acot1	ENSMUSG00000072949.6	14.36	0.000162508
ENSMUST00000109950.4	Sin3b	ENSMUSG00000031622.16	-27.23	0.000298809
8070ba03-71c5-4b19-b9a7-43e5afbfedc7	Inmt	ENSMUSG00000003477.5	29.49	0.000324145
47285837-8c81-4664-b386-e7cfaa809e88	Gm47283	ENSMUSG00000096768.8	36.01	0.000367501
cd88567d-3295-484c-afcf-93d5db46faff	Hpx	ENSMUSG00000030895.9	-15.5	0.000457143
8b270197-d4a4-4140-bf0a-21751691e1cb	Azgp1	ENSMUSG00000037053.6	53.02	0.000628939
ENSMUST00000081946.4-1	Timm50	ENSMUSG00000003438.17	37.42	0.000663424
ENSMUST00000019997.10	Tnfaip3	ENSMUSG00000019850.11	103.63	0.000754533
5b4a72b3-3c70-405d-a0a9-5be510cd3529	Ptms	ENSMUSG00000030122.12	46.87	0.000773195
a66f0d9e-d793-4704-a412-067393cffc5f	Mup11	ENSMUSG00000078683.9	70.365	0.000738157
ENSMUST00000212129.1	Rpl18a	ENSMUSG00000045128.9	69.26	0.000782593
11f2ccff-3b33-4d5e-b131-f3484d75b34c	Ccl6	ENSMUSG00000018927.3	22.285	0.000841909
42d6c174-c464-4db9-807b-16cb426bc312	Tfpi2	ENSMUSG00000029664.10	92.85	0.00107779
a8f50fc1-f469-4535-ab8c-a88d3234ec6b	Mup11	ENSMUSG00000073834.10	19.68	0.00114998
531fec9c-e811-4db3-99b1-5bfd30b9bf7f	Gnmt	ENSMUSG00000002769.9	59.75	0.00114493
ENSMUST00000084488.4	Dock1	ENSMUSG00000058325.6	-67.735	0.00127336
29d45718-b431-45d0-ab26-734920a55feb	Saa1	ENSMUSG00000074115.5	23.265	0.00130222
84e9ff10-257f-4187-b48e-73140aa1d8ad	Frat2	ENSMUSG00000047604.3	58.07	0.0013517
ENSMUST00000030986.14	Lrpap1	ENSMUSG00000029103.16	-36.365	0.00149132
1221ed25-18a9-4d9a-b311-4f8960a8151b	Mapk8	ENSMUSG00000021936.14	-49.21	0.00152646
ENSMUST00000028599.7	Cstf3	ENSMUSG00000027176.8	54.26	0.00160119
ENSMUST00000109699.10	Nsun2	ENSMUSG00000021595.18	-38.87	0.00179082
ENSMUST00000064447.11	Nup188	ENSMUSG00000052533.14	-88.365	0.00194514
ENSMUST00000030044.2	Orm1	ENSMUSG00000039196.2	-26.1	0.00198468
ENSMUST00000132600.1	Tcp11l1	ENSMUSG00000027175.10	-60.66	0.00206289
905e1deb-4ce7-4ce8-a342-484f70efb982	Ahcy	chr2:155059000	-51.02	0.00202611
ENSMUST00000054445.8	Hilpda	ENSMUSG00000043421.8	55.03	0.00216364
ENSMUST00000010211.6	Rassf1	ENSMUSG00000010067.13	34.335	0.00230692
5fccad05-3906-4e24-956f-5c501265c9a0	Acat1	ENSMUSG00000032047.5	-39.09	0.00218195
ENSMUST00000052835.8	Fam167b	ENSMUSG00000050493.8	24.915	0.00227365
ENSMUST00000066675.9	Mtif3	ENSMUSG00000016510.11	33.55	0.00222239
00ff241d-c031-4478-9644-d340e8a0a012	Psmd11	ENSMUSG00000017428.16	-36.08	0.00235443
32f0fb61-ac6e-43d1-b65a-f0c67b39a934	Cox7b	ENSMUSG00000031231.4	37.085	0.0024754
f83afec0-8de0-4bb1-b30c-43e9924b1b8c	Mllt6	chr11:97685000	113.73	0.0026557
ENSMUST00000174259.7	Psme1	ENSMUSG00000022216.17	44.82	0.00278122
a8de0c5b-4283-4394-9348-c2392ee524b0	Bak1	ENSMUSG00000057789.14	21.305	0.00288401
ENSMUST00000000608.7	Gm2a	ENSMUSG00000000594.7	-12.54	0.0029295
ENSMUST00000174651.1	Gm20604	ENSMUSG00000041716.7	73.04	0.00303832
ENSMUST00000048781.3	Pck2	ENSMUSG00000040618.7	-17.64	0.00320571
ENSMUST00000025439.4-1	Me2	ENSMUSG00000024556.4	57.71	0.00510791
ENSMUST00000027846.7	Tada1	ENSMUSG00000026563.13	85.78	0.00436682
ENSMUST00000178474.7	Actr3	ENSMUSG00000026341.16	54.25	0.00432298
e18fc197-1701-4be0-9685-09969a5cbc34	Dusp3	ENSMUSG00000003518.13	65.19	0.00493791
ENSMUST00000076803.11	Atg13	ENSMUSG00000027244.14	35.98	0.00480826
d08dd674-90ce-48d6-b20b-fc0fb88493be	Apoe	ENSMUSG00000002985.16	32.76	0.00460437
c5333014-812f-4b21-bda1-ca73cb971355	Hacl1	ENSMUSG00000021884.18	93.2	0.0046364
ENSMUST00000114007.7	Cacfd1	ENSMUSG00000015488.14	-34.745	0.00429531
ENSMUST00000039388.2	Arl4d	ENSMUSG00000034936.2	27.59	0.00467399
05f42285-590b-4e15-ae74-ce6cf07c918f	Mup20	ENSMUSG00000078672.2	24.4	0.00413159
ENSMUST00000025946.6	Cyp26a1	ENSMUSG00000024987.6	-52.39	0.00407838
ENSMUST00000028755.7	Ehd4	ENSMUSG00000027293.13	-46.87	0.00401297
6719c89a-4aa0-4429-96f0-ec77d2ef84fb	Idh3b	ENSMUSG00000027406.13	-177.23	0.00388498
4301466c-dc19-4d6c-9ee2-545608bfd93a	H2-Q1	ENSMUSG00000079507.10	-85.29	0.00384793
ENSMUST00000191689.5-1	Dcaf8	ENSMUSG00000026554.15	59.7	0.00443901
50f1bcc8-250e-4801-87cf-37111b814149	Sod2	ENSMUSG00000006818.5	-54.97	0.00447474
de47d29c-3441-464d-8a1c-e4d84b9675f3	Apcs	ENSMUSG00000026542.6	102.945	0.00507487
ENSMUST00000051572.7	Cavin2	ENSMUSG00000045954.7	-36.71	0.00498468
ENSMUST00000154208.7	Dhrs3	ENSMUSG00000066026.14	21.48	0.00433364
ENSMUST00000110856.7	Lpgat1	ENSMUSG00000026623.16	-51.6	0.00426343
ENSMUST00000111632.4	Ndrg2	ENSMUSG00000004558.15	-66.735	0.00503504
5d446418-6fe0-4e6f-afa8-6a7ccbd6a900	Others	chr13:51634000	10.245	0.00378682
62e1829f-2c16-4cc7-bb48-082c964eaef4	Son	ENSMUSG00000022961.18	-98.79	0.00367561
ENSMUST00000115349.8	Kng2	ENSMUSG00000060459.14	43.69	0.00433887
8dc6ba9b-7d46-421a-9db3-cc7922dfdc97	Snrnp48	ENSMUSG00000021431.15	143.37	0.00461895
ENSMUST00000022954.6	Khdrbs3	ENSMUSG00000022332.8	-71.63	0.0046364
ENSMUST00000103208.1	Tmem201	ENSMUSG00000044700.15	-72.48	0.00509497
ENSMUST00000044166.8	Cdc40	ENSMUSG00000038446.8	47.83	0.00389522
34ffcca4-bbf2-434f-85f0-50089f76d520	Mup20	ENSMUSG00000078672.2	11.7	0.00371178
c1ff42a8-b184-4c88-af44-71470e5d631a	Tmem256	ENSMUSG00000070394.10	-48.42	0.00458875
ENSMUST00000102844.3	Rps27a	ENSMUSG00000020460.15	26.805	0.00515305
ENSMUST00000029259.9	Mccc1	ENSMUSG00000027709.9	85	0.00457792
ENSMUST00000166940.2	Adck1	ENSMUSG00000021044.15	-122.55	0.00519845
ENSMUST00000229028.1	St3gal1	ENSMUSG00000013846.10	61.18	0.00370407
c871e595-0bbc-4aba-8e67-ada5724a8c24	Jun	ENSMUSG00000052684.4	-25.285	0.00449504
e9085513-6162-4b08-9637-aabd53f1b8cf	Shmt1	ENSMUSG00000020534.14	-24.815	0.00441839
ENSMUST00000110294.1	Elmsan1	ENSMUSG00000042507.15	-126.62	0.00499831
ENSMUST00000053033.13	D1Ertd622e	ENSMUSG00000044768.16	-55.32	0.00527201
ENSMUST00000019276.11	BC005537	ENSMUSG00000019132.11	34.09	0.00552046
ENSMUST00000034567.3	Dlat	ENSMUSG00000000168.9	-26.305	0.00572427
b6687322-ebed-4feb-8f93-3bde8df6c529	Cops8	ENSMUSG00000034432.11	38.98	0.0058529
ENSMUST00000163820.2	Calml4	ENSMUSG00000032246.14	-78.585	0.00572669
1a503de7-7737-4467-87ab-de31fdee66cf	Gnmt	ENSMUSG00000002769.9	-105.755	0.00555702
2b360547-aa1a-45fc-b92f-8b9edfb1aa65	Serf2	chr2:121450000	-45.96	0.00570812
a02d0566-3b0b-439f-abf5-3d71b143172d	Rbm15b	ENSMUSG00000074102.4	-40.67	0.00565402
543c31ba-7f10-4353-a4bf-e6579720a93c	Auh	ENSMUSG00000021460.17	-109.19	0.00541994
ENSMUST00000102925.3	Uap1l1	ENSMUSG00000026956.15	45.715	0.00553408
e5c7ebe4-caf7-411e-a2c1-75b94815a195	Sesn3	chr9:14328000	-67.725	0.00584543
ENSMUST00000178241.3	Depp1	ENSMUSG00000048489.12	43	0.00582474
24854754-a9d1-4030-bed2-59ccf7582e13	Sh3glb1	ENSMUSG00000037062.13	-92.56	0.00592087
ENSMUST00000085350.10	Ccpg1	ENSMUSG00000034563.16	82.785	0.00616912
ENSMUST00000055409.5	Nags	ENSMUSG00000048217.11	15.62	0.00615059
9f388868-8c45-47ec-9e8f-ac39b9b16fd6	Krtcap2	ENSMUSG00000042747.12	60.535	0.00613939
ENSMUST00000050686.9	Tmem67	ENSMUSG00000049488.14	-86.5	0.00618328
ENSMUST00000019917.5	Rwdd1	ENSMUSG00000019782.10	26.645	0.0063196
9329285e-61b2-480e-9bbf-754899e38268	Rdh7	ENSMUSG00000040134.8	49.36	0.00654109
ENSMUST00000107893.8	Atf5	ENSMUSG00000038539.15	50.725	0.0066117
ENSMUST00000106197.9	Arhgdia	ENSMUSG00000025132.13	27.33	0.00649719
f319e078-585b-4ab3-b190-a6d1679e7397	Ankrd42	ENSMUSG00000041343.19	-80.775	0.0065774
82f25d81-3748-4502-8e9c-691b06f6d031	Gm47302	ENSMUSG00000026043.18	-75.825	0.00661207
ENSMUST00000028222.12	Hspa5	ENSMUSG00000026864.13	-19.845	0.00658742
ENSMUST00000023510.6	Umps	ENSMUSG00000022814.6	25.135	0.00674388
ENSMUST00000044158.12	Nop53	ENSMUSG00000041560.12	34.66	0.00669146
0306a537-1313-4421-8dea-30add988f4e5	Sort1	ENSMUSG00000068747.14	-53.01	0.00678028
8c05a0e4-0018-4fc1-8196-fee69a201ba8	Mrpl43	chr19:45004000	-27.285	0.00695153
ENSMUST00000217745.1	Dnajc14	ENSMUSG00000025354.5	-20.79	0.00691168
ENSMUST00000070004.3-1	Ldhd	ENSMUSG00000031958.16	25.685	0.00724551
f40faff2-9acc-408f-b02e-8e7131cec78a	Rad23b	ENSMUSG00000028426.10	-22.835	0.00734502
1df51d2f-24bd-4eab-96ce-20431000a23b	Acot13	ENSMUSG00000006717.7	20.95	0.00734314
ENSMUST00000020145.11	Sgk1	ENSMUSG00000019970.15	39.83	0.00765914
2a5a1974-3989-471b-a061-d823e2dcbbad	Tdo2	ENSMUSG00000028011.16	37.56	0.00762998
c9da6651-4337-4d25-8001-01ed84a421ff	Ces1c	ENSMUSG00000057400.14	22.96	0.00776235
499c51c5-4833-45eb-9ac3-758d236fd949	Glyat	ENSMUSG00000063683.12	77.07	0.00813823
c17aa020-00e0-4dea-9d59-636364ad5f47	Tfam	ENSMUSG00000003923.14	-28.8	0.00812722
ENSMUST00000105366.1	Atp5d	ENSMUSG00000003072.15	64.25	0.00811312
fb173291-23ac-4dc0-8f8f-8c403db6aeed	Ttc30b	ENSMUSG00000075273.4	61.82	0.00816249
ENSMUST00000162866.6	2022-03-02	ENSMUSG00000073481.9	71.14	0.00807149
ENSMUST00000037783.6-1	Ccdc174	ENSMUSG00000034083.16	121.51	0.00800994
50abd2aa-8037-4d26-a7a1-766ee236f48e	Snora65	chr2:32961000	56.245	0.00822097
ENSMUST00000048482.7	2010003K11Rik	ENSMUSG00000042041.7	15.19	0.00825672
4fbf81b1-c02d-4ed3-80cd-10f89448267f	Gm46620	chr18:82695000	63.045	0.00810629
ENSMUST00000098657.4	Cyp2a4	ENSMUSG00000074254.4	-10.845	0.00844091
ENSMUST00000113110.4	Mthfsl	ENSMUSG00000079427.10	14.02	0.00864414
ENSMUST00000140299.2	Rxylt1	ENSMUSG00000034620.17	35.76	0.00886692
ENSMUST00000024906.5	Twsg1	ENSMUSG00000024098.6	-44.135	0.00884982
ENSMUST00000084525.11	Cdc26	ENSMUSG00000066149.11	-25.945	0.00903083
feed0216-b666-4b90-8a59-5810dbc88cc4	Akap11	ENSMUSG00000022016.16	60.285	0.00909319
047006f4-0d41-4c1c-9c81-be727a997bdf	Nin	ENSMUSG00000021068.17	83.5	0.00910311
aad05e24-c87b-43ed-bb8e-c241edba0f6c	Fam168a	ENSMUSG00000029461.17	94.09	0.00929452
ENSMUST00000200039.4	Zfp655	ENSMUSG00000007812.16	-51.64	0.00929452
ENSMUST00000093039.5	Taf5l	ENSMUSG00000038697.15	-110.38	0.00936611
cec911c7-de03-48b4-b61c-46b9965062fe	Pecr	ENSMUSG00000026189.13	73.69	0.00980798
9039b15d-646f-43ab-a338-8fc35db0ce0c	Scp2	ENSMUSG00000028603.15	36.425	0.00989847
ENSMUST00000033776.14	Dkc1	ENSMUSG00000031403.14	84.495	0.00967254
b6ed15b5-32d2-4905-a433-555cd266f4c9	Gpx4	ENSMUSG00000075706.10	12.31	0.00959822
ENSMUST00000133280.1	Shld3	ENSMUSG00000118537.1	76.13	0.00979151
81dfd947-eb9f-4d5e-aa39-b34ceb4d5b3a	Others	chr5:90503000	67.56	0.00945919
ENSMUST00000074957.4	Bud13	ENSMUSG00000032077.5	67.695	0.00975393
463d293b-c71f-469e-a943-0a330b61182d	Cyp2e1	ENSMUSG00000025479.9	-17.255	0.00991282
cbf10ad7-83ed-4bac-bf7e-14c525063c15	Sdc1	ENSMUSG00000020592.14	21.61	0.00966661
9efaea40-d876-452b-a24c-5df5a835532b	Mup11	ENSMUSG00000078680.3	22.905	0.0116936
ENSMUST00000023212.14	Maf1	ENSMUSG00000022553.16	-74.865	0.0100817
ENSMUST00000098822.9-1	Zfp606	ENSMUSG00000030386.18	81.205	0.0114301
ENSMUST00000125530.1	Sntg2	ENSMUSG00000020672.14	64.4	0.0118211
ENSMUST00000044660.5	Armc5	ENSMUSG00000042178.6	-88.92	0.011332
ENSMUST00000059642.16-1	Psmd8	ENSMUSG00000030591.17	-12.895	0.0118576
ENSMUST00000060251.7	Higd1a	ENSMUSG00000038412.8	-13.105	0.0116695
ENSMUST00000017867.9	Wfdc2	ENSMUSG00000017723.11	-26.065	0.0114078
545fe4f0-cf75-43fa-8a6e-0a898a398d0e	Ttr	ENSMUSG00000061808.4	-14.08	0.0102201
ENSMUST00000160505.7	C1s1	ENSMUSG00000038521.17	57.35	0.0112169
ENSMUST00000144858.7	Aamdc	ENSMUSG00000035642.16	-83.53	0.0117871
0075d2c6-a855-49a7-9582-4469342be580	Etfbl	ENSMUSG00000004610.4	43.05	0.0105529
ENSMUST00000131787.1	2410006H16Rik	ENSMUSG00000086841.1	-21.58	0.0110985
ENSMUST00000122284.8	Dyrk1a	ENSMUSG00000022897.15	-64.14	0.0102928
cc5c728e-11c9-46e5-a86b-188eb6e42733	Ppp1r14b	ENSMUSG00000056612.7	20.185	0.0112943
edea6f01-a5c2-4a83-8f5b-7856248c0954	Ugt2b5	ENSMUSG00000054630.7	37.91	0.0105083
f15b5b38-d952-4ada-8243-186cfe56b698	Others	chr8:109986000	-69.7	0.0108053
4e7a905e-fa29-4863-943f-3cd6124a9a33	Ctsl	ENSMUSG00000021477.9	-39.29	0.0107811
ENSMUST00000117299.8	Selenoh	ENSMUSG00000076437.10	-32.73	0.0117958
ENSMUST00000030568.13	Sema3c	ENSMUSG00000028780.13	-89.925	0.0107334
6eb7234e-5ce7-47bc-94a5-a861ded65215	Ahsg	ENSMUSG00000022868.6	74.26	0.010415
ENSMUST00000168338.1	Trmt61a	ENSMUSG00000060950.12	-49.63	0.0106749
ENSMUST00000023660.8	Ripply3	ENSMUSG00000022941.8	65.14	0.0118298
7fa41b9f-bd18-4e40-9e7c-065122e3f534	Hgd	ENSMUSG00000022821.13	93.41	0.0110716
ENSMUST00000108721.8	Atpaf2	ENSMUSG00000042709.15	-59.6	0.0112289
6cdbcb14-8fa3-4505-84cc-fdfebda873f9	Serpina3k	ENSMUSG00000058207.6	36.995	0.0118298
ENSMUST00000194150.5	Mme	ENSMUSG00000027820.12	52.65	0.0104443
8145ee3c-e684-47c6-9a91-7163a519d659	Pdia3	ENSMUSG00000027248.13	38.06	0.0118211
ENSMUST00000092058.3	Rdh16f2	ENSMUSG00000074639.6	-21.66	0.0109325
ENSMUST00000202692.4	Zfp958	ENSMUSG00000058748.9	-131.585	0.0118211
ENSMUST00000159283.7	Manf	ENSMUSG00000032575.16	-13.85	0.0103458
ENSMUST00000040826.5-1	Sdhaf3	ENSMUSG00000042505.6	54.45	0.0118471
5edef3c3-016b-4ee6-b890-e41046b88d77	Vnn3	ENSMUSG00000020010.7	-65.325	0.0106448
d20dbe85-c1be-4f1e-8a54-e93a0b66078e	Others	chr18:36559000	51.665	0.0134105
ENSMUST00000114878.7	Parp9	ENSMUSG00000022906.15	67.98	0.0129414
9a5d9d18-f681-4fdc-8f18-ce2aad42ad16	Rab1b	ENSMUSG00000024870.6	-24.945	0.0129092
bf939745-a875-4585-931e-949bea51df93	Adam9	ENSMUSG00000031555.15	-67.61	0.0129371
9bd9d753-4077-47df-a2d1-bdab461b81b5	Srsf2	ENSMUSG00000034120.18	-59.845	0.0127029
ENSMUST00000110731.3-1	Kdelr2	ENSMUSG00000079111.3	-23.695	0.0123775
40a47730-8483-438e-b9bd-c2cb34401e76	Fahd1	ENSMUSG00000045316.5	17.52	0.0127039
887a89ce-e2e7-4513-8251-0d46d66ad55b	Ttr	ENSMUSG00000061808.4	19.12	0.012107
ENSMUST00000103120.4	Cnp	ENSMUSG00000006782.16	-22.22	0.0133228
eb216269-a2ca-4404-82fc-3a947c8b1d03	Sdc2	ENSMUSG00000022261.6	20.36	0.0132159
51a31572-8bae-4490-80ab-fbb16852102e	Cwc15	ENSMUSG00000004096.9	-71.365	0.0122982
ENSMUST00000168412.2	Prmt6	ENSMUSG00000049300.11	84.555	0.0134105
5e110f65-8edc-4227-848d-5e7788a901da-1	Abhd5	ENSMUSG00000032540.16	28.045	0.0133421
7a66a5ed-76e4-4a44-ab0c-e0804ca6badd-1	Fgb	ENSMUSG00000033831.5	-43.215	0.0130492
ENSMUST00000066497.11	Zfp24	ENSMUSG00000051469.14	64.57	0.0127314
ENSMUST00000163694.3	Pkm	ENSMUSG00000032294.17	53.4	0.0127287
8330b169-099d-4899-830d-f78ab5014b35	Phyh	ENSMUSG00000026664.7	33.66	0.0133127
ENSMUST00000108639.7	Zbtb4	ENSMUSG00000018750.14	51.08	0.0133517
ENSMUST00000026196.13	Got1	ENSMUSG00000025190.13	18.08	0.0121798
ENSMUST00000058280.12	Prodh2	ENSMUSG00000036892.12	-42.14	0.0126255
ENSMUST00000174576.3	Psmb9	ENSMUSG00000096727.3	-37.8	0.0133623
ENSMUST00000070070.7	Dnaja4	ENSMUSG00000032285.15	72.2	0.0132677
ENSMUST00000028768.1	Ndufaf1	ENSMUSG00000027305.9	-62.21	0.0136256
98f8c0f8-1e10-414b-b425-080491619d47	Pir	ENSMUSG00000031379.13	71.145	0.0137108
51c7e1f6-1146-46db-b262-08da036baa0a	Others	chr14:13165000	57.61	0.0137063
a9d5eb6f-f947-4c8a-9d50-78b957e32b9c	Rps9	ENSMUSG00000006333.14	-69.765	0.0137108
4aa81f4b-241f-40d6-a513-b81741de986f	Rpl4	ENSMUSG00000032399.8	-78.425	0.0137108
ENSMUST00000098534.8	Znhit6	ENSMUSG00000074182.8	83.84	0.0137894
ENSMUST00000103212.9	Ube4b	ENSMUSG00000028960.20	-42.135	0.0139052
ENSMUST00000021603.8	Fbln5	ENSMUSG00000021186.9	81.98	0.0139876
ENSMUST00000100799.8	Rpl15	ENSMUSG00000012405.16	-44.735	0.01407
ENSMUST00000124838.1	Ginm1	ENSMUSG00000040006.13	40.58	0.014138
2fe392ca-00d4-4a0a-a2c5-637ab915429d	Bdp1	ENSMUSG00000049658.13	-128.09	0.0148446
8a0ec839-4b1d-4dd9-ad11-2d154ba10d9c	Mup20	ENSMUSG00000078672.2	13.2	0.0148089
ENSMUST00000098553.10	Lsr	ENSMUSG00000001247.16	24.79	0.0149092
ENSMUST00000168833.8	Fbxo34	ENSMUSG00000037536.14	78.37	0.0149092
ENSMUST00000109734.7	Prdx2	ENSMUSG00000005161.15	35.645	0.0145298
ENSMUST00000021243.15	Slc35b1	ENSMUSG00000020873.15	-33.065	0.0144246
5f2cdc92-bfa9-43fb-baec-87a9c03bcfc1	C9	ENSMUSG00000022149.17	-52.52	0.0149092
ENSMUST00000181147.1	1110020A21Rik	ENSMUSG00000097047.2	-68.58	0.014263
ENSMUST00000048959.4	Cyp2c54	ENSMUSG00000067225.2	10.705	0.0147127
ENSMUST00000024733.8	Aars2	ENSMUSG00000023938.8	63.74	0.0149605
ENSMUST00000038281.5	Dexi	ENSMUSG00000038055.12	-42.805	0.014935
673a4ac5-b2b2-4373-ae15-48e9defcc257	Calm2	ENSMUSG00000036438.14	61.02	0.0146519
ENSMUST00000072329.14	Dtnbp1	ENSMUSG00000057531.14	-28.405	0.0145829
ENSMUST00000030003.9	Exosc3	ENSMUSG00000028322.11	28.76	0.0151587
a0f05781-447d-487c-8e5e-9c440aed817f	Klhl24	ENSMUSG00000062901.3	-22.47	0.0152954
331d3b33-53e1-4e11-b74c-c2197ef747f9	Others	chr18:67723000	-143.32	0.0151936
91f4ec53-f525-4b74-8f68-122202f02881-1	Orm1	ENSMUSG00000039196.2	24.725	0.0150805
09537be7-5556-4906-91d8-7c46a3845f50	Itih1	ENSMUSG00000006529.16	-17.59	0.0153047
ENSMUST00000103069.9	Pecam1	ENSMUSG00000020717.19	-74.125	0.0156943
ENSMUST00000228075.2	Zfp870	ENSMUSG00000095325.3	116.07	0.01572
ENSMUST00000105455.8	Aifm2	ENSMUSG00000020085.15	-78.375	0.0158088
b45ba311-d497-4b79-9f3d-89dd36ef15cd	Hpx	ENSMUSG00000030895.9	38.25	0.0159099
32b739f0-5828-4d81-af8c-482b210cb518	Mup10	ENSMUSG00000094793.1	71.535	0.0160224
c95f02fa-d10d-462d-ab25-07fa7c526658	Cfl2	chr12:54858000	-51.04	0.0160806
a29b1311-8a2f-445f-a204-5d65bc9cc28a	Rps14	ENSMUSG00000024608.11	-34.43	0.0164859
ENSMUST00000065461.8-1	Usp2	ENSMUSG00000032010.15	-72.18	0.0165749
8dfbe690-e1b7-4a1a-ab77-4260327ae0d0	Mup20	ENSMUSG00000078672.2	12.35	0.0163608
5a90844a-aca2-408f-9a9d-0fb2133f10d4	Snx33	ENSMUSG00000032733.6	-70.725	0.0167809
ed5b91aa-55ae-45c1-8cf2-bdf82803e367	Ltbr	ENSMUSG00000030339.7	-73.775	0.0168046
ENSMUST00000084530.8	Slc31a2	ENSMUSG00000066152.11	54.165	0.0167109
ENSMUST00000097694.10	Retreg2	ENSMUSG00000049339.16	-24.995	0.0164349
1cd146f1-2033-4229-97b5-1318e3cf129e	Asxl2	ENSMUSG00000037486.18	-60.625	0.0163824
f5ad076a-1e16-46fa-a583-d8873ff8d461	Ass1	ENSMUSG00000076441.9	-29.89	0.0167705
fc8c2bf0-d7c4-42c3-b7d3-63f5faed8411	Gc	ENSMUSG00000035540.12	-28.09	0.0169535
ea9da4b9-4247-4ccb-af97-476cd27aecee	Gm22574	chr13:86044000	-43.36	0.0169287
ENSMUST00000043138.12	Inpp5f	ENSMUSG00000042105.18	44.94	0.0171182
c0f8fc8a-a007-4cd9-a5dd-315936611a43	BC003965	ENSMUSG00000067722.4	69.595	0.0171814
a08ed1cf-5f11-4627-bd28-c4ea1c5cb712	Rnf121	ENSMUSG00000070426.12	-37.29	0.0172233
0a0cb58c-7e31-40ae-90ad-3450827a0ec4	Ube2d3	ENSMUSG00000078578.9	-34.35	0.0174052
a5401959-b800-4294-a9a0-88dceb975832	Eny2	ENSMUSG00000022338.8	-87.67	0.0184162
ENSMUST00000037260.7	Zfp623	ENSMUSG00000050846.9	65.93	0.018589
ENSMUST00000020109.4	Actr6	ENSMUSG00000019948.4	-99.04	0.0184162
ENSMUST00000016672.10	Mapkapk2	ENSMUSG00000016528.10	60.37	0.0176033
ENSMUST00000036333.13	Prkx	ENSMUSG00000035725.13	81.08	0.0181763
ENSMUST00000030311.10	Ift74	ENSMUSG00000028576.12	-70.815	0.0181845
51be8f36-027f-4664-88cd-00585485fa9e-1	Others	chr2:35063000	-61.29	0.0185433
ENSMUST00000030138.8	Nol6	ENSMUSG00000028430.14	104.265	0.0186163
ENSMUST00000105363.7	Gamt	ENSMUSG00000020150.13	-11.24	0.0184112
2842a18e-153c-4ec8-9f16-02cdb55386af	Atp5g3	ENSMUSG00000018770.9	54.94	0.0181845
ebd9ab1e-cb28-4f3a-955e-59fba526e61d	Lactb2	ENSMUSG00000025937.6	-68.83	0.0185373
632aea9b-a3e8-481a-b29d-e84b22c0f45d	Cd151	ENSMUSG00000025510.14	119.455	0.0186071
ENSMUST00000023116.6	Aco2	ENSMUSG00000022477.13	39.635	0.018207
46a3d1df-bd5d-4115-8b47-ba75aac98844	Scp2	ENSMUSG00000028603.15	50.855	0.0184162
0fc33797-396f-419f-add2-84b29f3bdb6d	Stk24	ENSMUSG00000063410.8	41.675	0.0184082
ENSMUST00000029046.8	Fabp5	ENSMUSG00000027533.10	-17.5	0.0185759
ENSMUST00000072298.12	Ndrg3	ENSMUSG00000027634.14	103.37	0.0185135
ENSMUST00000031985.12	Mkrn1	ENSMUSG00000029922.15	-62.235	0.0177035
cec5e162-2b09-4ba8-97c2-dae347c84763	Aff4	ENSMUSG00000049470.13	-39.65	0.0183255
945930f4-1787-4159-a11b-0033b8086e36	Zranb1	ENSMUSG00000030967.15	-38.455	0.01881
c57b0665-1d85-4e47-95bd-60130efb421c	Orm1	ENSMUSG00000039196.2	-39.525	0.0187674
9408d751-39ac-4b70-a142-c2d4c6815c46	Bcl2l13	chr6:120887000	-47.88	0.0276625
ENSMUST00000068225.14	Nusap1	ENSMUSG00000027306.15	102.22	0.0237414
92cc7577-5d0e-4d21-89a9-d7ebad6a66da	Cyp2j6	ENSMUSG00000052914.4	22.4	0.0364023
ENSMUST00000040990.6-1	Vwa8	ENSMUSG00000058997.8	32.67	0.0344238
ENSMUST00000112507.3	Fam98a	ENSMUSG00000002017.10	-64.365	0.0376443
ENSMUST00000064795.5	Egr1	ENSMUSG00000038418.7	76.14	0.0305861
ENSMUST00000217947.1	Gm47015	ENSMUSG00000112907.1	71.22	0.0212506
ENSMUST00000064771.11	Swt1	ENSMUSG00000052748.14	58.895	0.0387216
97ae7425-1e3a-4c0e-a190-de1db721755b	Nupr1	ENSMUSG00000030717.9	25.69	0.03713
a281f454-558e-408e-8a3e-5cd1f8fa5034	Yme1l1	ENSMUSG00000026775.9	49.29	0.0222142
baf9eb12-68b8-449b-9577-98ae5a0e58c7	Others	chr12:104345000	49.38	0.0304862
ENSMUST00000170392.8	Pglyrp2	ENSMUSG00000079563.10	-15.095	0.0299138
9829af6a-17ad-4e39-9bb0-cfabf422d517	Gck	ENSMUSG00000041798.15	101.07	0.0253431
a2b1cd95-dba7-4a48-88f1-44a31c419efe	Gm26330	ENSMUSG00000047675.15	-45.15	0.0202406
ENSMUST00000111996.7	Atp5g3	ENSMUSG00000018770.9	10.63	0.0272995
ENSMUST00000041110.11	Ttc7	ENSMUSG00000036918.16	45.64	0.0247514
ENSMUST00000040430.7	Vat1	ENSMUSG00000034993.7	-24.34	0.0388275
ENSMUST00000065917.15	Nap1l1	ENSMUSG00000058799.16	-29.47	0.0356361
ENSMUST00000113301.1	Tomm6	ENSMUSG00000033475.15	-16.72	0.0329734
38e6870c-c952-4f60-8a2a-64b40d02e352	Mdk	ENSMUSG00000027239.14	19.575	0.0204959
ENSMUST00000213770.1	Thyn1	ENSMUSG00000035443.10	-44.08	0.0231629
929125cc-21a7-4cdf-928e-e7352f1d2821	Dnajc24	ENSMUSG00000027166.14	-85.81	0.0234676
ENSMUST00000041623.8-1	Enc1	ENSMUSG00000041773.8	40.59	0.0349651
ENSMUST00000026173.12	Wdr45b	ENSMUSG00000025173.13	27.44	0.0267337
ENSMUST00000041377.12	Lyn	ENSMUSG00000042228.14	-77.64	0.0286576
ENSMUST00000025295.7	Spry4	ENSMUSG00000024427.7	66.67	0.0316727
972e0206-cfaa-4f35-9eb3-4924cf5126d3	Fmo1	ENSMUSG00000040181.14	26.01	0.0383188
3ba26ca9-acdf-4a48-8bb0-fcc4bbfc31bf	Mamdc4	chr2:25573000	39.08	0.0292725
233bacbc-9090-4859-be02-7e42a77aa159	Fgb	ENSMUSG00000033831.5	45.71	0.030639
ENSMUST00000040518.5	Eif3l	ENSMUSG00000033047.5	47.465	0.0250745
ENSMUST00000041640.4	Ankmy2	ENSMUSG00000036188.4	36.51	0.0258236
ENSMUST00000048187.5	Ppp1r14a	ENSMUSG00000037166.5	27.04	0.0192412
ENSMUST00000066640.4	Nanp	ENSMUSG00000053916.4	29.6	0.0193733
ENSMUST00000041477.14	Islr	ENSMUSG00000037206.15	-20.62	0.0365456
ENSMUST00000020316.3	Tbk1	ENSMUSG00000020115.3	72.6	0.0271212
ENSMUST00000136331.7	Tor1aip1	ENSMUSG00000026466.16	-14.03	0.0264515
ENSMUST00000112508.8	Lipo3	ENSMUSG00000024766.15	-66.76	0.0240647
989e9549-3e4d-47d6-bfeb-e5fc7f17eec0	Shmt1	ENSMUSG00000020534.14	-69.205	0.0396729
ENSMUST00000025075.2	Bambi	ENSMUSG00000024232.2	-32.37	0.0361416
c3a81c64-e047-4aea-b86b-4ef2374a13f2	Tmco1	ENSMUSG00000052428.10	20.975	0.032114
ENSMUST00000118120.7	Wnt5b	ENSMUSG00000030170.14	-13.345	0.0370715
ENSMUST00000052499.8	Rps19bp1	ENSMUSG00000051518.8	-32.685	0.0219751
1ff1c460-690a-4bad-ab0e-70bc07f6d7b7	Rpl36al	chr12:69182000	-43.02	0.024927
296a378a-bff7-4da4-a221-197355a57af5	Nsmce3	chr7:64871000	18.27	0.0188945
ENSMUST00000053265.7-1	Lyrm4	ENSMUSG00000046573.7	70.99	0.034963
ENSMUST00000125848.1	Dnlz	ENSMUSG00000075467.4	-45.52	0.0255253
ENSMUST00000021691.5	Degs2	ENSMUSG00000021263.11	-63	0.0238507
f70d77d9-595a-47f4-953b-30df951ea786	Leng9	chr7:4149000	87.63	0.0204622
1f759724-2d5f-4f26-ba1c-8d062767df13	Sqstm1	ENSMUSG00000015837.15	39.05	0.0350461
bfd2e969-22cc-41a9-af83-1cd893b29846	Rps8	ENSMUSG00000047675.15	-16.975	0.0288655
f472d8b5-0b92-4d78-a78b-0841c98842c6	Sumo1	ENSMUSG00000026021.15	25.98	0.0398742
2a91c761-2249-44ce-9876-99f85d5dd447	Tom1l1	ENSMUSG00000020541.12	78.36	0.0192424
ENSMUST00000117411.7	Ssbp1	ENSMUSG00000029911.14	51.81	0.0383178
1f3266a2-a0ac-47c5-a5d8-4e69b598d2ce	Snora31	chr14:75845000	-37.58	0.0303828
f46b6517-86cc-485f-b334-df35035f152e	Smg1	ENSMUSG00000030655.15	-51.385	0.0336331
bf88423e-118a-422b-ae70-3f93b657ed58	Pcbp4	ENSMUSG00000023495.13	79.955	0.0391702
ENSMUST00000046233.8	Bbox1	ENSMUSG00000041660.8	37.13	0.0330106
ENSMUST00000054174.8-1	Cyp4f14	ENSMUSG00000024292.15	-15.89	0.0314097
ENSMUST00000238488.1	Ccm2l	ENSMUSG00000027474.13	-68.59	0.0386345
ENSMUST00000009713.13	Mrtfb	ENSMUSG00000009569.14	49.74	0.0342607
ENSMUST00000054311.5	Prr15l	ENSMUSG00000047040.9	51.62	0.0378942
ENSMUST00000054769.6	Blnk	ENSMUSG00000061132.13	-48.23	0.0294409
ENSMUST00000022340.4	Nid2	ENSMUSG00000021806.4	-101.315	0.0261796
1e18665e-d8f0-4357-a23d-49c7ca9ba838	Mup20	ENSMUSG00000078672.2	20.35	0.0254724
ENSMUST00000118313.7	Osbpl1a	ENSMUSG00000044252.18	-52.22	0.0312522
ENSMUST00000015829.14	Acadsb	ENSMUSG00000030861.15	-61.58	0.0338654
ENSMUST00000021425.7	Ahsa1	ENSMUSG00000021037.7	18.095	0.0358395
ENSMUST00000166518.7	Ssr4	ENSMUSG00000002014.12	43.19	0.0269798
ENSMUST00000047857.15	Fbxl5	ENSMUSG00000039753.16	69.71	0.0210076
ENSMUST00000018805.14	Cog1	ENSMUSG00000018661.17	117.37	0.0237385
ENSMUST00000050000.15	Stxbp1	ENSMUSG00000026797.16	-61.605	0.0240277
ENSMUST00000047611.3	Nthl1	ENSMUSG00000041429.3	-68.49	0.0293975
ENSMUST00000020687.14	Pttg1	ENSMUSG00000020415.16	-44.65	0.0252881
ENSMUST00000050328.14	Eif2s3x	ENSMUSG00000035150.15	-51.43	0.0283746
c45019ad-c66c-4fc3-999d-f27c00ec727d	Cds2	ENSMUSG00000058793.14	-23.235	0.0305842
ENSMUST00000020927.9	Hs1bp3	ENSMUSG00000020605.9	-35.995	0.0295349
ENSMUST00000020947.6	Rdh14	ENSMUSG00000020621.6	18.18	0.037713
2731ebdd-483a-4146-a740-b8662fba2629	Cyhr1	ENSMUSG00000053929.17	38.65	0.0311715
a0117723-6b07-4d64-af91-ef8f10fd5298	Fam160a2	ENSMUSG00000044465.19	63.89	0.0383188
ENSMUST00000020974.6-1	Id2	ENSMUSG00000020644.9	12.965	0.030637
ENSMUST00000017453.11	Cd300lg	ENSMUSG00000017309.11	45.645	0.0253192
ENSMUST00000119823.7	Gm10639	ENSMUSG00000074179.11	38.315	0.0237385
27aeaa6b-0cad-4f37-9876-50d3a1a5a359	Saa2	ENSMUSG00000057465.5	53.05	0.0297352
ENSMUST00000051226.7	Pfkm	ENSMUSG00000033065.14	56.81	0.03316
ENSMUST00000047086.9-1	Wdr43	ENSMUSG00000041057.10	31.5	0.0381579
ENSMUST00000233364.1	Cldn6	ENSMUSG00000023906.3	29.185	0.0352397
ENSMUST00000016781.7	Ift27	ENSMUSG00000016637.7	-26.89	0.0240206
ENSMUST00000016553.4	Nkap	ENSMUSG00000016409.4	-47.54	0.0360888
ENSMUST00000021284.3	Ntn1	ENSMUSG00000020902.12	24.845	0.0285566
2893fea4-29e1-4863-805f-f82d11b8c493	Gpx1	ENSMUSG00000063856.7	25.34	0.0342245
ENSMUST00000020643.3	Rufy1	ENSMUSG00000020375.9	39.26	0.0375868
ENSMUST00000049930.8	Tcf21	ENSMUSG00000045680.8	-29.915	0.0224938
ENSMUST00000007533.14	Vps25	ENSMUSG00000078656.11	48.13	0.0356368
ENSMUST00000055213.10	Meaf6	ENSMUSG00000028863.13	41.31	0.0326332
f771f8e3-aa20-48c5-9639-6fe7fdacf8ac	Rad51b	ENSMUSG00000059060.15	22.255	0.0193651
ENSMUST00000020528.13-1	Mpg	ENSMUSG00000020287.15	-86.03	0.0226545
ENSMUST00000049260.6	Garem1	ENSMUSG00000042680.8	-68.69	0.032646
9e26143e-6b46-473c-b7a6-34b23d60944d	Abcg1	ENSMUSG00000024030.7	-63.98	0.0280882
cdb4183c-d82d-48ff-821e-355fbcf13a69	Hpx	ENSMUSG00000030895.9	-57.825	0.0192424
353a1e21-c3da-451a-a1d9-c431ed836e77	Uox	ENSMUSG00000028186.14	-14.47	0.0309147
9df9b8d3-47cb-4c73-ba0e-3ca0f4da3982	Akr1a1	ENSMUSG00000028692.14	-77.94	0.0238507
ENSMUST00000131940.7	Agpat2	ENSMUSG00000026922.13	-67.99	0.0226325
3557dfc0-92c3-4d47-afff-64d14e978ae2	Rps12	ENSMUSG00000061983.7	45.375	0.0294894
355b60b1-0b18-406d-ab5e-f30b3447aa96	Ssr4	ENSMUSG00000002014.12	-48.215	0.0262494
bb31f9f3-f18e-4f49-a253-18a026f43106	Gm45753	ENSMUSG00000079057.4	39.985	0.0355811
ENSMUST00000113888.2	Dguok	ENSMUSG00000014554.13	49.25	0.0303828
ENSMUST00000042564.16	Ghitm	ENSMUSG00000041028.16	26.15	0.0328783
ENSMUST00000120697.7	Scamp3	ENSMUSG00000028049.15	43.785	0.0353362
ENSMUST00000024817.14	Rnf8	ENSMUSG00000090083.11	-72.08	0.0350891
f9154e75-b390-41b5-9917-b8a6ab982d71	Chid1	ENSMUSG00000025512.15	-49.3	0.0215461
bb2bc333-a619-415b-b87d-9278d38b3396	Saa1	ENSMUSG00000074115.5	-22.33	0.0271955
35a12d2e-33b1-4bc0-ae2c-85c79ba3918c	Sp100	ENSMUSG00000026222.16	-78.615	0.0390187
9d188787-3c4d-4a56-a6d2-04bfd80144fc	Others	chr6:28924000	52.03	0.0302564
a22f293e-6009-4073-80bb-a1c749fee6ad	Mup11	ENSMUSG00000078680.3	24.02	0.0280023
9cbc8e16-e1ab-48c3-a815-2e2f7c473526	Gpcpd1	ENSMUSG00000027346.15	97.85	0.037648
ENSMUST00000025007.6	Nme4	ENSMUSG00000024177.9	-29.14	0.0291579
ENSMUST00000042125.14	Ttll4	ENSMUSG00000033257.14	96.675	0.0213915
ENSMUST00000113733.9	Bcs1l	ENSMUSG00000026172.12	-60.27	0.0358888
ENSMUST00000220578.1	Srp54a	ENSMUSG00000073079.6	-35.08	0.0204124
ENSMUST00000042025.11	Antxr1	ENSMUSG00000033420.12	51.695	0.0359558
ENSMUST00000024885.9	Cebpz	ENSMUSG00000024081.9	17.76	0.0352835
ENSMUST00000064314.9	Asna1	ENSMUSG00000052456.9	20.24	0.0302663
ENSMUST00000023818.10	Calcoco1	ENSMUSG00000023055.10	45.405	0.0212605
1a24f1eb-a532-4a32-ab64-1e9024ac485a	Med1	ENSMUSG00000018160.15	64.52	0.0360402
ENSMUST00000022437.15	Hacl1	ENSMUSG00000021884.18	29.24	0.0211837
ENSMUST00000055349.14	Zfp943	ENSMUSG00000053347.15	62.28	0.0247514
f7e6610e-9939-4bfb-aed8-363c43a90c6f	Yy1	ENSMUSG00000021264.12	66.73	0.0250099
ENSMUST00000044911.9	Stub1	ENSMUSG00000039615.9	-31.39	0.0202556
ENSMUST00000116380.8	Rpn2	ENSMUSG00000027642.15	-24.885	0.0263463
ENSMUST00000056578.6	Bri3	ENSMUSG00000047843.16	-10.935	0.0295046
ENSMUST00000057288.5	Pdia6	ENSMUSG00000020571.12	16.375	0.0360325
ENSMUST00000022746.12	Osmr	ENSMUSG00000022146.12	51	0.0239487
2e4d8872-76ee-40b4-af9b-1024721f872b	Mroh1	ENSMUSG00000022558.16	-44.65	0.0271696
1c90cde6-b00d-4946-ace3-a7cc068d5c24	Cpn1	ENSMUSG00000025196.4	-72.04	0.03316
ENSMUST00000023050.8	Tab1	ENSMUSG00000022414.8	38.375	0.0221037
3c22d4f5-b8e5-42d0-8f8a-3552bcc8dd1f	Ap2s1	ENSMUSG00000008036.11	-58.48	0.0357638
ENSMUST00000043148.12	Gng12	ENSMUSG00000036402.13	76.62	0.0322773
30127617-68a3-4820-a4b7-0e19abf813ab	C77080	ENSMUSG00000050390.12	-52.72	0.0228271
ENSMUST00000002532.8	Rgs19	ENSMUSG00000002458.13	79.795	0.0234676
ENSMUST00000059844.12	Cnpy3	ENSMUSG00000023973.13	28.92	0.0357138
ENSMUST00000023460.6-1	Ncbp2	ENSMUSG00000022774.13	19.985	0.0312034
31881cac-e4e7-4bc0-9f97-6a10fef96f81	Cyp2e1	ENSMUSG00000025479.9	37.865	0.0371874
324de5b6-dcd3-4fc2-815c-42c46508de2b	Rgmb	ENSMUSG00000048027.9	-54.475	0.0321142
32e35e36-77bc-4882-8484-16b9e7bcb3d7	Etfbl	ENSMUSG00000004610.4	40.74	0.0392172
ENSMUST00000000687.8-1	Haao	ENSMUSG00000000673.9	-64.87	0.0292392
ENSMUST00000234803.1	Socs5	ENSMUSG00000037104.9	-47.7	0.0396967
cd08f922-025a-42ec-b481-38aa3a5398e3	Tmem37	chr1:120067000	84.465	0.026254
ENSMUST00000023761.3	Cox14	ENSMUSG00000023020.3	11.315	0.0226544
336a4491-9f61-4a69-ad62-e619d5aff97d	Srd5a1	ENSMUSG00000021594.11	67.265	0.0313241
ENSMUST00000002790.13	Cse1l	ENSMUSG00000002718.14	-46.745	0.0330484
8e72ccc5-b66c-41c7-af6a-793d282151c8	Slc48a1	ENSMUSG00000081534.3	-21.055	0.0304825
ENSMUST00000056740.5	Gldn	ENSMUSG00000046167.5	-125.12	0.0297352
ENSMUST00000020220.14	Nuak1	ENSMUSG00000020032.14	-108.29	0.0214888
76d6f471-ad14-4c49-87d6-e824b34d8520	Uimc1	ENSMUSG00000025878.16	-74.425	0.0397994
76af4433-4d5c-426e-b080-a5cd64def734	Rps15	ENSMUSG00000063457.14	-34.35	0.0397149
ENSMUST00000029805.12	Mttp	ENSMUSG00000028158.14	23.815	0.0387799
496467bb-c75a-4a6a-b96e-2e8fac616309	Cpq	ENSMUSG00000039007.10	25.65	0.037514
b25eaea4-740c-4d1f-8034-65c8d308ccfc	Tst	ENSMUSG00000044986.10	-53.25	0.0336191
ENSMUST00000029842.8	Bcl10	ENSMUSG00000028191.11	-42.14	0.0216183
e1ddb8b0-5ed8-4046-83a1-ce20e065465b	Gnpnat1	ENSMUSG00000037722.8	61.305	0.0357638
756a3561-cd2b-4795-9982-f853f2fba209	Mup20	ENSMUSG00000078672.2	17.32	0.0249288
7564134c-86b7-4d37-a73d-bab87ecf87b0	Pdcd6ip	chr9:113651000	-21.435	0.0279772
ENSMUST00000086294.10	Ppp1cc	ENSMUSG00000004455.16	-18.05	0.0303505
012a186f-1d30-45ed-ae52-dfd3bfdcbf78	Tm4sf4	ENSMUSG00000027801.7	72.785	0.0251815
a3063926-45ff-4836-9bfb-66b37289d553	Mup20	ENSMUSG00000078672.2	16.415	0.0280875
ENSMUST00000108119.9	Usf2	ENSMUSG00000058239.13	61.22	0.028387
74616b0e-5127-48f1-9158-e9dbff35beba	Serpina3k	ENSMUSG00000058207.6	84.41	0.0383188
ENSMUST00000087351.8	Hnrnpa1	ENSMUSG00000046434.16	-49.77	0.0213458
094c7125-19e9-49a0-aeab-05010f9fc4a2	Sppl3	ENSMUSG00000029550.11	-44.33	0.0242113
4ac16ee2-a346-4478-8103-c5829e6ee82d	Yipf5	chr18:40203000	-56.9	0.0292392
08f98960-450b-4a50-a714-7525b59e218d	Hyal2	ENSMUSG00000010054.4	23.42	0.0264861
ENSMUST00000107734.9	Kat7	ENSMUSG00000038909.16	109.085	0.03316
ENSMUST00000035116.11-1	Pccb	ENSMUSG00000032527.13	11.905	0.0212349
a671c9d8-66cd-45f0-abf2-2d6eb8008456	Others	chr9:21264000	-51.645	0.0322773
ENSMUST00000102881.9	Plek	ENSMUSG00000020120.15	-45.92	0.0390022
ENSMUST00000102843.9	Rtn4	ENSMUSG00000020458.16	-63.77	0.0274834
ENSMUST00000147868.1	Gm14097	ENSMUSG00000084839.1	26.12	0.0321164
ENSMUST00000080322.7	Oas1a	ENSMUSG00000052776.10	-22.46	0.0383439
0c5c5490-d9f9-4912-9188-83c9cfffed41	Nolc1	ENSMUSG00000015176.11	-31.26	0.0233651
0c3d3161-bd23-4a9c-8a17-eb8d2615d0f5	Fh1	ENSMUSG00000026526.14	-89.4	0.0199645
ENSMUST00000145762.7	Ypel3	ENSMUSG00000042675.15	92.73	0.0225311
7b83c2a8-32db-47ec-b19c-99ad541c9f2e	Kng2	ENSMUSG00000060459.14	70.465	0.0199375
7b2c8fee-49e8-4296-b999-8fb6950df6c3	Bicral	ENSMUSG00000036568.7	-66.035	0.0292639
ENSMUST00000036665.9	Cog6	ENSMUSG00000027742.13	-37.45	0.0271057
fcccafe4-1d5a-4bee-87e8-1ca076004d3b	Arg1	ENSMUSG00000019987.9	45.495	0.0211134
a5b51024-f32d-4792-a116-d5f9bb361bbb	Gm26377	ENSMUSG00000037742.14	-66.475	0.0303828
ENSMUST00000179781.7	Bsg	ENSMUSG00000023175.15	-13.77	0.0316839
ENSMUST00000029240.13	Slc2a2	ENSMUSG00000027690.13	-32.39	0.0311576
ENSMUST00000029316.15	Exosc8	ENSMUSG00000027752.15	-57.545	0.0318277
ENSMUST00000081834.9	Armcx3	ENSMUSG00000049047.11	38.52	0.0220413
ENSMUST00000108787.8	Mrpl55	ENSMUSG00000036860.14	-44.325	0.0377479
ENSMUST00000029386.13	Etfdh	ENSMUSG00000027809.14	52.14	0.0393393
ENSMUST00000029464.8	Hao2	ENSMUSG00000027870.8	-28.48	0.0343974
b2fbf0b3-9742-4173-a9b4-2b16945927b4	Selenbp1	ENSMUSG00000068874.13	-31.345	0.030639
48527eb8-2f52-4f72-a271-ecdc2d6e9eb7	Hnrnpdl	ENSMUSG00000029328.15	-65.17	0.0349156
56ff4f1c-bf8b-430b-81fa-12807e751fb5	Atp5pb	ENSMUSG00000000563.17	73.985	0.0238684
78ed2589-b87f-4bb8-a277-46b32c443739	Sdhb	ENSMUSG00000009863.14	89.61	0.0327988
ENSMUST00000108594.7	Elp5	ENSMUSG00000018565.17	18.76	0.0311004
ENSMUST00000108479.1	Dmwd	ENSMUSG00000030410.16	63.42	0.0237596
48eaa6df-330a-480c-bde3-91512095029e	Mup11	ENSMUSG00000078683.9	26.28	0.0224192
ENSMUST00000035899.7	Bloc1s5	ENSMUSG00000038982.10	-30.395	0.0316463
72be9b11-ef7a-4b24-b65a-f79917c8e3be	Bhmt	ENSMUSG00000074768.6	-60.57	0.03316
ENSMUST00000088102.11	Zfx	ENSMUSG00000079509.10	-75.04	0.0389458
ac4bfd16-7e4b-4d78-8b73-d1166408a752	2022-03-02	ENSMUSG00000073481.9	-70.45	0.0391702
ENSMUST00000030385.12	Ppcs	ENSMUSG00000028636.14	17.17	0.0388633
ENSMUST00000031663.9-1	C8b	ENSMUSG00000029656.13	13.35	0.0194285
dc65382f-911e-42bc-94ed-0d8ea7d45843	Dynll2	ENSMUSG00000020483.14	-10.79	0.0331273
fe1930e8-7698-462a-bdeb-15617685387b	Marcksl1-ps4	ENSMUSG00000071551.13	28.49	0.0204576
062ce954-722c-43e1-abc9-b388fd155597	Ap3s1	ENSMUSG00000024480.9	92.82	0.0224789
6b346b2f-ff71-4eb3-8332-3571600880b0	Orm1	ENSMUSG00000039196.2	-58.35	0.0284548
ENSMUST00000092170.6-1	Tmem19	ENSMUSG00000069520.6	38.345	0.0370536
4f7b68b2-837a-462e-b8cc-c98b806bc784	F8a	chrX:73228000	24.485	0.0278325
6a638b12-8169-4790-b47e-25ffae7528b4	Myo9a	ENSMUSG00000039585.15	86.99	0.0193595
ENSMUST00000092614.8	Pcgf1	ENSMUSG00000069678.10	98.93	0.0387902
4fefe2c9-cb55-447c-8d8d-c9a90bfd0614	Tmem260	ENSMUSG00000036339.18	-36.55	0.0346394
03633401-2ecd-40b0-9de6-e410a086c855	Bub1	ENSMUSG00000027379.13	-128.86	0.0347556
ENSMUST00000093381.10	Ccdc157	ENSMUSG00000051427.14	83.52	0.0262242
ENSMUST00000093962.4	Ccnd1	ENSMUSG00000070348.5	-17.55	0.0192196
ENSMUST00000105344.7	Tcf3	ENSMUSG00000020167.14	-87.95	0.0373364
ENSMUST00000034189.16	Ces1c	ENSMUSG00000057400.14	41.32	0.0200416
ddd194d3-ad91-47a6-834a-50267a982761	Dcaf17	ENSMUSG00000041966.18	116.015	0.0357638
ENSMUST00000106042.8	Ifitm1	ENSMUSG00000025491.14	17.28	0.0401001
ENSMUST00000034285.13	Cotl1	ENSMUSG00000031827.13	-11.27	0.0282671
684c39e2-3db0-48b6-b71c-2821902dc39b	Slc35d1	ENSMUSG00000028521.17	-23.24	0.0390281
04a41fd7-1e4a-40c6-9825-6be537b5c608	Naca	ENSMUSG00000061315.14	10.29	0.0222101
ENSMUST00000160271.7	Osbpl9	ENSMUSG00000028559.17	-36.125	0.0234676
df374497-fcc1-4ac3-999c-654d32c66f8e	Tmem176b	ENSMUSG00000029810.15	-32	0.040079
ENSMUST00000105595.1	Ssu72	ENSMUSG00000029038.9	74.87	0.0337264
ENSMUST00000178383.7	Bsg	ENSMUSG00000023175.15	48.49	0.0294894
6543f65e-d1b1-4b88-a659-6f5a7e41aef1	Ifi27	ENSMUSG00000064215.13	-62.3	0.021167
ENSMUST00000080138.12	Acbd6	ENSMUSG00000033701.13	16.95	0.0374733
4e80b79b-cea2-4763-8988-c7f0ce99521d	Bnip3	ENSMUSG00000078566.8	55.01	0.0211339
ENSMUST00000095476.5	Lig4	ENSMUSG00000049717.9	39.135	0.0211339
ac74c574-a665-4c35-8acc-c33e52b6f8c0	Gabarap	ENSMUSG00000018567.14	43.76	0.0245146
4bc3729b-9123-4f96-9caf-8da664adf389	Others	chr13:48968000	-30.24	0.0395506
dadce192-89dd-4070-a07d-c42600d48151	Cep164	ENSMUSG00000043987.18	-152.07	0.0303828
ENSMUST00000030471.8	Lrrc41	ENSMUSG00000028703.14	-36.645	0.0258917
4bff30c2-a44d-479d-ac3a-1a45adc1cda4	Gm26377	ENSMUSG00000037742.14	16.845	0.0280833
0820b098-529a-4287-ab36-0e620cb39302	Fmo4	ENSMUSG00000026692.12	72.905	0.0320887
ENSMUST00000161046.8	Usp7	ENSMUSG00000022710.17	-76.15	0.0344238
70bb9800-8bd9-4545-a22d-3bfa59176ddd	Paip2	ENSMUSG00000037058.16	29.66	0.0262619
704ed52a-44e0-48ec-b7c5-8962b4b9d81d	Selenbp2	ENSMUSG00000068874.13	51	0.0327124
70421217-3735-4f56-a86c-1e567e8217c8	Rnu73b	ENSMUSG00000028081.6	74.1	0.0233796
6fe37664-eab5-4158-8e6e-5e0924e75464	H13	ENSMUSG00000019188.16	-74.765	0.0394351
db8b52e5-d454-4526-80a2-126af63cf4cf	Ndrg2	ENSMUSG00000004558.15	-46.48	0.03316
ENSMUST00000034801.10	Bckdhb	ENSMUSG00000032263.14	17.33	0.0320966
ENSMUST00000097563.8	Cd74	ENSMUSG00000024610.15	-12.44	0.0267321
ENSMUST00000097281.3	Heatr5b	ENSMUSG00000039414.10	-32.7	0.0398913
ENSMUST00000096386.12	Rnf41	ENSMUSG00000025373.14	77.485	0.0385612
ENSMUST00000090481.13	Calu	ENSMUSG00000029767.16	20.755	0.0400943
53d29974-101d-4347-98e1-ebea67146aa6	Cyp4a32	ENSMUSG00000063929.6	-69.48	0.0249147
6eb8d279-a0af-4e18-a812-ed7f2087a569	Zfand5	chr19:21283000	65.115	0.0398326
ENSMUST00000179196.2	Tspan8	ENSMUSG00000034127.15	56.22	0.0252603
afcfdca5-2fa9-4385-a7c5-da6df0269bdc	Dhdh	chr7:45470000	-41.745	0.0199356
ad29b29f-ebba-4fd3-84d8-2e76b03ec65a	Slc25a39	ENSMUSG00000018677.9	51.22	0.0367507
4d9a8e7f-b170-42f6-a8f3-6a4223408b5e	Fah	ENSMUSG00000030630.16	-50.26	0.019547
4db68d44-4ec4-40cc-8a71-4bf10f375feb	Tmbim4	ENSMUSG00000020225.10	-30.13	0.0347819
ENSMUST00000160835.8	Pip4p1	ENSMUSG00000035953.14	-74.77	0.0273662
ENSMUST00000202298.3	Vkorc1l1	ENSMUSG00000066735.8	22.905	0.0221759
0b0f394f-218c-456c-a008-a01c325a4194	Igfbp2	ENSMUSG00000039323.18	-54.465	0.03316
ENSMUST00000205002.2	Ndufa9	ENSMUSG00000000399.10	-15.7	0.0256414
b737a0d4-44d8-4e96-b94c-d714c2f1456f	Id1	ENSMUSG00000042745.9	53.92	0.0218681
ENSMUST00000102553.10	Hmgn2	ENSMUSG00000003038.15	-17.3	0.0277999
ENSMUST00000076260.11	Itgb1bp1	ENSMUSG00000062352.14	-19.255	0.0394284
e4b62ba4-c069-4cf6-b45f-58581bd1d9ae	Cst3	ENSMUSG00000027447.6	-50.435	0.0393672
ENSMUST00000138984.7	Mrap	ENSMUSG00000039956.9	-50.835	0.0358888
a4cb7dd2-be34-45a9-8570-8ab17fa53cf1	Ppp1r12b	ENSMUSG00000073557.12	-76.59	0.0274448
e3090211-e428-4d41-90eb-af145b065d50	Cdc34	ENSMUSG00000020307.15	45.77	0.0255746
ENSMUST00000101164.10	Limch1	ENSMUSG00000037736.20	96.5	0.021827
ENSMUST00000076813.7	Iah1	ENSMUSG00000062054.7	-21.74	0.020426
ENSMUST00000077078.11	Rnf185	ENSMUSG00000020448.16	45.045	0.0386334
ENSMUST00000027012.13	Casp4	ENSMUSG00000033538.13	15.505	0.0364106
ENSMUST00000026991.15	Faf2	ENSMUSG00000025873.16	-42	0.0326063
808b49a3-100f-41df-8a2e-408d0ff9be11	Cd300e	ENSMUSG00000048498.7	66.84	0.03316
ENSMUST00000037776.15	Srsf3	ENSMUSG00000071172.13	28.37	0.0214888
ENSMUST00000209166.1	2310010J17Rik	ENSMUSG00000097162.2	-36.295	0.0197972
ENSMUST00000208357.1	Hikeshi	ENSMUSG00000062797.13	85.74	0.0215593
43baa48f-cb01-45f8-9b12-46a7842b8e4e	Ran	ENSMUSG00000029430.13	47.69	0.0277377
ENSMUST00000142105.7	Fuom	ENSMUSG00000025466.19	63.665	0.0292017
fbb09bda-1e40-4acf-bab0-0739b2033e0c	Agpat3	ENSMUSG00000001211.15	25.22	0.0247204
0059aaf1-79ef-4072-a944-b0270248382d	Mrps24	ENSMUSG00000020477.10	-35.11	0.0315364
3f0071a8-1088-4b84-af3a-f7d048811db1	Fam162a	ENSMUSG00000003955.8	22.385	0.0205206
b68d477c-f51a-4849-a6f3-c43134c3b1bc	Pdia6	ENSMUSG00000020571.12	39.145	0.03316
ENSMUST00000038696.11	Ppp1r9b	ENSMUSG00000038976.12	-40.145	0.0326504
ENSMUST00000027315.13	Zfp142	ENSMUSG00000026135.17	-54.925	0.0391702
ENSMUST00000038570.8-1	Nipsnap1	ENSMUSG00000034285.15	22.905	0.0281535
fbc93cb0-5992-4f06-8e1c-b33a3691708c	Cish	chr9:107296000	-67.42	0.0357638
ENSMUST00000102508.9	Capzb	ENSMUSG00000028745.18	-16.325	0.0275719
ENSMUST00000074840.11	Preb	ENSMUSG00000045302.13	-65.175	0.0259496
ENSMUST00000110905.8	Zfp68	ENSMUSG00000058291.14	44.21	0.0313598
ENSMUST00000180196.7	Slc39a8	ENSMUSG00000053897.15	35.87	0.0372425
ENSMUST00000172282.7	Ptbp1	ENSMUSG00000006498.16	37.365	0.0388416
b43d1061-6801-4c28-9ae3-4dbdbc730918	Plin2	ENSMUSG00000028494.12	82.19	0.0226545
ENSMUST00000027266.3	Ormdl1	ENSMUSG00000026097.9	-22.51	0.0315018
e3f57c1a-fed5-41be-9eab-48f6b542f210	Smg1	ENSMUSG00000030655.15	-57.62	0.0229904
ENSMUST00000075447.13	Nectin2	ENSMUSG00000062300.14	35.3	0.0216846
0fc6b8d2-19e0-47f2-87b7-b44dd6e41ed5	Fgl2	chr5:21372000	69.54	0.03409
11a5c3d5-6f44-4f2f-8540-e4e44af0ce12	Pex19	ENSMUSG00000003464.13	-34.175	0.0383188
ENSMUST00000027961.11	Hspa14	ENSMUSG00000109865.1	36.52	0.0206532
ENSMUST00000027970.13	Dusp12	ENSMUSG00000026659.13	45.975	0.0367413
ENSMUST00000101509.8-1	Ids	ENSMUSG00000035847.15	-47.56	0.0339618
ENSMUST00000028509.10	Gorasp2	ENSMUSG00000014959.12	-24.05	0.0203718
ENSMUST00000028511.7	Mtx2	ENSMUSG00000027099.9	-37.05	0.020136
ENSMUST00000162686.7	Tyw5	ENSMUSG00000048495.16	95.6	0.0297352
8039b7c6-cb79-41c3-ae00-c192fe07f6bd	Fgg	ENSMUSG00000033860.13	-18.16	0.032695
ENSMUST00000078691.11	Bak1	ENSMUSG00000057789.14	-50.27	0.0240832
ENSMUST00000028730.12	Mkks	ENSMUSG00000027274.16	-43.11	0.0307408
7ed59579-a52a-494d-a997-78cca94bc6cc	Cat	ENSMUSG00000027187.10	50.43	0.0398244
ENSMUST00000077719.3	Mup21	ENSMUSG00000066153.2	26.07	0.0391854
ENSMUST00000137632.1	Oxld1	ENSMUSG00000039670.2	-60.72	0.0240062
ENSMUST00000079601.12	Etv5	ENSMUSG00000013089.15	-78.04	0.0276944
7e5ef2b6-f766-4eb2-9575-b30a1bcc19f9	Gm44805	ENSMUSG00000074336.5	-54.71	0.0237385
ENSMUST00000137832.7	Tnfrsf13b	ENSMUSG00000010142.12	-68.85	0.0377713
89571eb3-c3ee-4361-aafd-f4b2662238fa	Pdp2	chr8:104597000	-51.07	0.0252241
ENSMUST00000211654.1	Taldo1	ENSMUSG00000025503.5	-91.705	0.0307084
ENSMUST00000039803.6	Ubac2	ENSMUSG00000041765.6	-36.86	0.0265882
894c5ae2-ab22-468c-ac1d-191db7c587d4	Paics	ENSMUSG00000029247.17	44.53	0.0197006
ENSMUST00000032715.12	Prmt3	ENSMUSG00000030505.17	-46.265	0.0265437
ENSMUST00000028549.13	Slc12a6	ENSMUSG00000027130.15	58.98	0.0400562
0dfa71f5-3eaa-4aa0-9891-0d9c31c9799b	Rnasel	ENSMUSG00000066800.11	-92.585	0.0322844
ENSMUST00000111308.7	Gusb	ENSMUSG00000025534.17	-42.96	0.0250944
4501bf72-1fe0-4e2d-bc2d-7e6646de268d	Kynu	ENSMUSG00000026866.16	43.61	0.0392411
7da21935-8824-4fcd-b55b-0ab782b1acfb	Apoa2	ENSMUSG00000005681.12	-23.74	0.0382703
ENSMUST00000072271.12-1	Etnppl	ENSMUSG00000019232.14	24.905	0.0319176
ENSMUST00000036872.15	Wipi2	ENSMUSG00000029578.15	26.95	0.0268503
ENSMUST00000039551.8	Polr3k	ENSMUSG00000038628.8	-16.09	0.0334416
59833871-328c-4c30-ad4f-8dbee6435c26	Tat	ENSMUSG00000001670.13	72.92	0.0311812
ENSMUST00000223675.1	Hand2os1	ENSMUSG00000100510.7	-66.01	0.0402387
9d877bad-5f72-4af4-a0be-b1a05fc7477e	Gid4	ENSMUSG00000018415.14	59.115	0.0406279
b884c8dc-6855-4e76-bf90-35ad3d4c565a	Ntrk2	ENSMUSG00000055254.15	33.6	0.0409023
0c87c3c7-ba1b-40d3-9d57-56e17475f036	Pzp	ENSMUSG00000030359.14	-29.25	0.0407789
5715d049-3e56-46a5-8854-f434f738feee	Mettl7b	chr10:128958000	45.225	0.0405831
5ac731a0-c198-4c78-8822-1586a3d050f7	Rpl9	ENSMUSG00000047215.14	-61.72	0.0409287
ENSMUST00000071492.8	Fam136a	ENSMUSG00000057497.8	-13.57	0.0406979
ENSMUST00000010795.4	Acaa1b	ENSMUSG00000010651.4	11.38	0.0405972
ENSMUST00000026122.10	P4hb	ENSMUSG00000025130.11	-46.69	0.0409136
ENSMUST00000030806.5	Kif1b	ENSMUSG00000063077.15	53.74	0.0445494
88a174d7-d51d-44a7-b179-691340ef0e11	Rps4x	ENSMUSG00000031320.9	31.04	0.0437093
d468e0e8-0304-4c3a-b4a8-9061680cde58	Slc6a6	ENSMUSG00000030096.8	46.76	0.0414312
ENSMUST00000053664.8	Tmx2	ENSMUSG00000050043.16	22.76	0.045286
ENSMUST00000092123.10	Epc2	ENSMUSG00000069495.12	-57.14	0.0425829
4f128937-dc0d-4e2d-9e96-5385e9c196a5	Zdhhc9	ENSMUSG00000036985.12	-28.555	0.0426989
ENSMUST00000034094.10	Gins3	ENSMUSG00000031669.10	76.67	0.0429601
ENSMUST00000007559.14-1	Gatad1	ENSMUSG00000007415.15	-21.35	0.0437757
ENSMUST00000185820.6	Tctn2	ENSMUSG00000029386.15	95.215	0.0454553
e74eff9b-073a-4626-8fd4-e988eb0f13dc	Glt8d1	ENSMUSG00000021916.16	108.14	0.0453276
ENSMUST00000116605.7	Mad2l1	ENSMUSG00000029910.14	-45.435	0.0424035
c728d19f-f8c0-4860-962e-aa7537b10dae-1	Cyp2c68	ENSMUSG00000074882.3	67.3	0.0428436
ENSMUST00000069009.6	Maf	ENSMUSG00000055435.6	-55.8	0.0447916
244770fd-da4b-4558-a328-658cacb37776	Calml4	ENSMUSG00000032246.14	47.77	0.0422601
518fd327-1e0d-4d72-8501-1267b63ab95a	Igtp	ENSMUSG00000069874.7	-46.045	0.0453879
215aef83-9793-4193-a1ad-fad33f2678f5	Cyb5a	ENSMUSG00000024646.14	15.4	0.0450657
ENSMUST00000094103.3	Hs3st3b1	ENSMUSG00000070407.5	34.135	0.0429115
ENSMUST00000050785.13	Lcn2	ENSMUSG00000026822.14	-15.79	0.0452835
ENSMUST00000015622.7	Rnf5	ENSMUSG00000015478.13	15.53	0.0444865
5a64cf3c-9547-46aa-b024-cd9a3a10ed94	Npm3	chr19:45747000	-97.485	0.0453276
ENSMUST00000126805.7	Pradc1	ENSMUSG00000030008.9	29.345	0.0424149
3f13a319-a4f5-4646-b0b4-fe6cc2606c9e	Hint2	ENSMUSG00000028470.10	-11.59	0.0453466
ENSMUST00000022039.6	Golm1	ENSMUSG00000021556.12	-25.64	0.0437403
3ede8cb4-10a1-4786-b2bb-c2225f9c674a	Dpyd	ENSMUSG00000033308.16	57.475	0.0455892
a16816ea-7c48-4006-8b46-bf2faf0ebec7	Myo10	ENSMUSG00000022272.17	-30.785	0.0420498
720e3298-b983-4885-a173-57e4e4b82c9e	Pnrc1	chr4:33245000	-47.945	0.0443138
ENSMUST00000034915.14	Ctsh	ENSMUSG00000032359.14	18.495	0.0438137
ENSMUST00000113600.9	Rab7	ENSMUSG00000079477.9	25.485	0.0426261
ENSMUST00000041901.6	Cib2	ENSMUSG00000037493.6	18.01	0.0432975
25573755-f293-4e00-8348-4b17c350a36f	Glmp	ENSMUSG00000001418.13	-35.51	0.0444312
ENSMUST00000043521.4	Sec22a	ENSMUSG00000034473.14	50.115	0.0424376
f256bdba-4306-48d3-878e-41340527a43c	Acaa1b	ENSMUSG00000010651.4	-34.45	0.0414312
25624d93-962a-4917-94bc-d33f6f8f903f	Kxd1	ENSMUSG00000090137.8	93.15	0.0421106
48f106e4-b6f4-402a-9ce4-98cdb2e3ec17	Gm20390	ENSMUSG00000091228.1	49.59	0.0428436
ENSMUST00000001339.5	Rrp15	ENSMUSG00000001305.5	-15.07	0.0437865
ENSMUST00000168280.1	Igtp	ENSMUSG00000078853.8	19.78	0.0450538
207cd9b2-c604-4dbb-abf9-4799cf196059	Apoc1	ENSMUSG00000040564.14	32.4	0.0423898
bbea262f-49de-4b97-bf06-9d08fded8cd8	Apoa1	ENSMUSG00000032083.8	-29.34	0.0444084
ENSMUST00000028553.3	Nop10	ENSMUSG00000027133.3	12.035	0.0436211
ea9e6404-78fc-4542-8c01-d52e131eb3e4	Tspyl1	chr10:34282000	41.88	0.0430378
ENSMUST00000028584.7	Commd9	ENSMUSG00000027163.13	30.065	0.044074
257e1102-2928-4ec9-8217-739a7d5f519e	Gnmt	ENSMUSG00000002769.9	10.465	0.0444558
ENSMUST00000165316.7	Iars	ENSMUSG00000037851.13	-65.135	0.0445623
ENSMUST00000100497.10-1	Actb	ENSMUSG00000029580.14	-35.27	0.0413445
ENSMUST00000023806.13	Soat2	ENSMUSG00000023045.13	-37.915	0.0455741
c21feb46-34b4-4cba-9ca0-e4f35a65bca1	1700096K18Rik	ENSMUSG00000101856.1	53.805	0.0451546
344afd83-5ad3-44fd-91d1-444e157519e3	Acsl1	ENSMUSG00000018796.13	79.31	0.0454553
ENSMUST00000029049.6	Chmp4c	ENSMUSG00000027536.6	-51.305	0.0455892
9e77b0c0-c827-47ed-b392-28deaf142840	Eif5	ENSMUSG00000021282.17	54.03	0.0451406
ENSMUST00000108240.2	Ccnc	ENSMUSG00000028252.20	59.675	0.0453276
ENSMUST00000049474.8	Fbxw8	ENSMUSG00000032867.8	-32.22	0.0432962
b26b142f-ce55-4c50-80ad-b5ceecc34bef	Cmpk1	ENSMUSG00000028719.8	-93.9	0.0455003
ENSMUST00000038244.14	Gpsm3	ENSMUSG00000034786.17	19.23	0.0439636
ENSMUST00000226827.1	Eny2	ENSMUSG00000022338.8	-25.46	0.0415391
71a0671c-6d09-4f93-9247-a5a07590bf07	Pim3	chr15:88862000	40.07	0.0437093
ENSMUST00000196202.4	Rpl34	ENSMUSG00000062006.12	-25.51	0.0421106
ENSMUST00000065163.14	Cib1	ENSMUSG00000030538.15	-13.42	0.0431013
c44f9581-7252-460c-b2f9-42c5122e382d	Prpf4b	ENSMUSG00000021413.9	45.09	0.0440679
ENSMUST00000032422.5	Creld1	ENSMUSG00000030284.11	44	0.045185
ENSMUST00000058593.9	Egflam	ENSMUSG00000042961.13	-45.115	0.0447916
aa119168-d87e-4b53-b16c-38075d7a1ac6	Pter	ENSMUSG00000026730.12	25.885	0.0455892
97748d3b-197a-470a-8be2-966ca3ec8839	Stk38l	ENSMUSG00000001630.13	-23.63	0.0428681
ENSMUST00000217887.1	Tmem19	ENSMUSG00000069520.6	-55.225	0.0434418
ENSMUST00000003438.10	Mob3a	ENSMUSG00000003348.10	-48.01	0.0414811
bac35019-a114-4f45-9843-bb0726cc2488	Kng1	ENSMUSG00000022875.18	33.76	0.0455892
ed21cb48-fadc-44b2-82ce-2e0507b20f6e	Cyp2c70	ENSMUSG00000060613.10	-53.77	0.045723
ENSMUST00000027741.11	Xpr1	ENSMUSG00000026469.14	-55.565	0.045943
43bd9970-9e97-42cc-bc20-7481f1e4461e	Fbxo3	ENSMUSG00000027180.12	-63.91	0.0458997
ENSMUST00000023550.8	Pdia5	ENSMUSG00000022844.8	-40.305	0.0460685
ENSMUST00000041364.12	Nop14	ENSMUSG00000036693.12	-28.635	0.0462453
fcbeb514-f6f1-4aae-887d-a06e687a58f3	Zcchc8	ENSMUSG00000029427.11	-32.015	0.0465909
ENSMUST00000043204.7	Fbxo33	ENSMUSG00000035329.7	-44.445	0.0469125
ENSMUST00000106072.8	Zfp362	ENSMUSG00000028799.15	-50.33	0.0471068
ENSMUST00000028552.3-1	Katnbl1	ENSMUSG00000027132.3	19.5	0.0471151
ENSMUST00000003436.11	Abhd17a	ENSMUSG00000003346.14	-12.4	0.0469544
ENSMUST00000170308.7	Arpp19	ENSMUSG00000007656.13	25.49	0.0471068
ENSMUST00000084125.9	Tardbp	ENSMUSG00000041459.15	-57.665	0.0471214
74b92006-b6a2-4001-b3c9-ea92bab513da	Ambp	ENSMUSG00000028356.4	53.895	0.0470208
ENSMUST00000018918.11	Cd68	ENSMUSG00000018774.13	-18.495	0.048245
61e3219f-99b3-4140-8673-671e30c0f799	2900026A02Rik	ENSMUSG00000029352.14	45.36	0.0480452
ENSMUST00000019977.7	Ddo	ENSMUSG00000063428.8	42.245	0.0486366
540e0822-d9ed-431d-b700-0e51d1322795	Tle5	ENSMUSG00000054452.10	-21.02	0.0492903
e6868bac-1811-41fa-82b5-8caae975089a	Ass1	ENSMUSG00000076441.9	-44.15	0.0481892
45e469c3-be56-43c1-b5b4-5c3d91160dd4	Dpp4	ENSMUSG00000035000.8	-69.51	0.049007
9d4beeaf-44c0-436a-ba4a-b6db64c963cd	Serpina10	ENSMUSG00000061947.10	25.67	0.0478534
8c795b22-4b40-4009-8138-d47da0325f2f	Serpina3k	ENSMUSG00000058207.6	70.88	0.0492295
d3a8ed2f-6058-4117-a170-6c11bcd7f40d	Ppme1	ENSMUSG00000030718.9	28.53	0.0489732
cd084a0e-1621-4eaa-9f54-dd7ae23d4107	Atp5g3	ENSMUSG00000018770.9	27.39	0.0479102
d055d365-f9b9-45ae-a473-cb7549a029ae	Gm16157	ENSMUSG00000086628.7	18.49	0.0476193
ENSMUST00000074792.6	Mtfmt	ENSMUSG00000059183.12	-46.68	0.0488441
41ed5d88-2aec-4a9b-b0fa-9ca3bbf314b6	Rusc2	ENSMUSG00000035969.15	69.085	0.0480388
ENSMUST00000010049.5	Kdsr	ENSMUSG00000009905.5	-43.45	0.0488564
6a24c362-881b-428e-a5ab-0186f2cecb70	Coa7	chr4:108338000	-69.62	0.0482462
ENSMUST00000106190.9	1110065P20Rik	ENSMUSG00000078570.10	-24.105	0.0476781
ENSMUST00000118136.1	Gse1	ENSMUSG00000031822.20	70.745	0.0473299
2a124dea-764e-4cd9-91af-9ca74cd2f5d6	Rpap3	ENSMUSG00000022466.6	59.57	0.049098
ENSMUST00000051490.14	Idnk	ENSMUSG00000050002.14	-20.66	0.0499855
75312d13-6ce1-419b-af89-d997b8e8317f	Top2a	ENSMUSG00000020914.17	-36.96	0.0476126
ENSMUST00000167004.2	Gpat4	ENSMUSG00000031545.6	44.16	0.0493784
db924451-0d1b-4c88-b9ca-2ef911a26b06	Tmem243	ENSMUSG00000079659.5	22.95	0.0476891
ENSMUST00000058793.13	Poldip3	ENSMUSG00000041815.14	82.005	0.0494912
ENSMUST00000032419.8	Cmas	ENSMUSG00000030282.14	16.76	0.0485409
101cebba-35c7-4806-bb01-39cdd6a18e06	Saa2	ENSMUSG00000057465.5	20.89	0.0485974
ENSMUST00000032151.2	Eif4e3	ENSMUSG00000093661.1	-50.825	0.0486892
ENSMUST00000143082.3	Saal1	ENSMUSG00000006763.14	-34.72	0.047712
f8246298-ada6-4c88-8c85-1616c87e07fe	Psmd13	ENSMUSG00000025487.15	-34.25	0.0499609
220ab4ee-38f5-4c39-b9f0-4d52f088e611	Snx12	ENSMUSG00000046032.16	-18.185	0.0473505
ENSMUST00000020754.9	Cfap36	ENSMUSG00000020462.14	16.41	0.0481211
